# Long read sequencing of retinal RNA improves killifish transcriptome annotation

**DOI:** 10.64898/2026.09.02.748420

**Authors:** Sohini Rebba, Lianri van Schalkwyk, Aleksandra M Krzywańska, Ryan B. MacDonald, Brian S. Clark, Philip A. Ruzycki

**Author notes:** Corresponding authors: Brian S. Clark, Philip A. Ruzycki.

## Abstract

**Purpose:** The African Turquoise Killifish has recently emerged as a powerful model for aging and age-related disease research studies. However, molecular based investigations have been limited by preliminary genome and transcriptome builds with incomplete reference genome sequence, fragmented chromosome assembly, and missing gene annotations. These issues make primary (alignment and quantification) and secondary (Gene Ontology, Gene Set Enrichment Analysis, cross-species comparisons) analyses difficult to reliably implement and interpret. This study seeks to generate a complete retinal reference transcriptome to facilitate future killifish transcriptomic, epigenetic, and proteomic studies of the visual system.

**Methods:** We generated an enhanced retina transcriptome using long-read PacBio RNAseq data that was processed using a robust computational pipeline to merge reads, classify genes, and annotate with nearest orthologous gene names from other species. This new annotation was compared to available references and validated using bulk and single cell RNAseq datasets.

**Results:** Comparison of the widely used Nfu_20140520 and the newly released NfurGRZ- RIMD1 genome builds identified NfurGRZ-RIMD1 to be more contiguous and complete. However, we identified limitations with both transcriptomes, including the lack of annotation of certain retina specific genes and many uninformative gene names. Using long-read PacBio sequencing of RNA collected from young and old Killifish retinas, we annotated a deep retinal transcriptome onto the NfurGRZ-RIMD1 reference genome. This analysis identified thousands of previously unannotated transcripts from retinas of young and old killifish. By matching each translated protein sequence to its nearest ortholog, we increased the number and proportion of genes with meaningful gene names. Mapping of bulk and single-cell RNAseq data showed substantial increase in mapping rate and identified hundreds of genes and transcripts with age-dependent expression dynamics.

**Conclusions:** Assembly of an enhanced retinal transcriptome for the killifish improved both primary and secondary analyses of bulk and single cell RNAseq data. Improvements will benefit future studies investigating the mechanisms of aging in the killifish and to best utilize this powerful model to understand human disease.

## Supplemental Table 1 for "Long read sequencing of retinal RNA improves killifish transcriptome annotation" (part 1 of 3)

gene_id	gene_name	rawcount_SRR33919868_7week	rawcount_SRR33919873_7week	rawcount_SRR33920268_7week	rawcount_SRR33919846_21_23week	rawcount_SRR33919860_21_23week	rawcount_SRR33919887_21_23week	rawcount_SRR33919897_21_23week	rawcount_SRR33919903_21_23week	rawcount_SRR33920045_21_23week	rawcount_SRR33920069_21_23week	rawcount_SRR33920074_21_23week	rawcount_SRR33920174_21_23week	rawcount_SRR33920179_21_23week	rawcount_SRR33920263_21_23week	rawcount_SRR33920293_21_23week	rawcount_SRR33920322_21_23week	logCPM_SRR33919868_7week	logCPM_SRR33919873_7week	logCPM_SRR33920268_7week	logCPM_SRR33919846_21_23week	logCPM_SRR33919860_21_23week	logCPM_SRR33919887_21_23week	logCPM_SRR33919897_21_23week	logCPM_SRR33919903_21_23week	logCPM_SRR33920045_21_23week	logCPM_SRR33920069_21_23week	logCPM_SRR33920074_21_23week	logCPM_SRR33920174_21_23week	logCPM_SRR33920179_21_23week	logCPM_SRR33920263_21_23week	logCPM_SRR33920293_21_23week	logCPM_SRR33920322_21_23week	baseMean	log2FoldChange	lfcSE	pvalue	padj	direction
PB.36281	CTNNB1_3, DYNC1LI1	68	334	126	1485	2173	1405	1630	1747	1587	1797	1432	1619	1667	1863	2031	1583	3.59132587144183	4.13155733662232	4.31845273865196	6.46798010872035	6.5285230591556	6.2789677572992	6.47438346248384	6.56783110166802	6.31856532140962	6.68311053255129	6.13824472829073	6.35135253980692	6.45230576542326	6.70069330501527	6.64767750721282	6.61565031679435	1193.82532211718	2.1151769231721	0.103261963407681	3.95019445496993e-94	5.48365994238925e-90	Up in old
PB.20565	NEU3_3	559	1675	739	420	531	399	515	509	405	508	475	388	580	478	628	451	6.62448878454547	6.45399137321941	6.86713856931641	4.64836078613264	4.49840414703158	4.46555841364467	4.81418120216035	4.7908215704458	4.35129755232691	4.86247446616194	4.54859162424728	4.29360896216621	4.93095687843708	4.74046495105563	4.95617723452881	4.8063173464845	693.623760142907	-2.28551632801697	0.117469128316097	1.92342797237275e-85	1.33505135562392e-81	Down in old
PB.9760	NDUFA9	4732	14402	5259	3690	5687	3857	3922	3899	4420	3277	4492	4147	3981	4037	3750	3100	9.70527450311699	9.55718826029464	9.69766782926276	7.78057599525333	7.91594544457734	7.73519515596444	7.74055385345554	7.72557128364669	7.79564095451702	7.54952990859661	7.78676591175872	7.70769599783245	7.70762989379581	7.81591821432285	7.5319972567713	7.5848418430746	5652.91832489787	-2.23414316353874	0.116150782541573	2.97000301792482e-83	1.37431939649441e-79	Down in old
PB.32793	UBE2L3	1060	4094	1331	1342	2124	1559	1548	1689	1579	1434	1579	1864	1658	1422	1770	1200	7.54723406900839	7.74278026481479	7.71568569441011	6.32200204213503	6.49563945165854	6.42891266427911	6.39996655748191	6.51915095190305	6.31127964832643	6.3577701857725	6.27911438463671	6.55451741031366	6.44450082786688	6.3112352469658	6.4493590396144	6.21629435661445	1811.56891758769	-1.58131157077434	0.0841066203139367	1.1246196449601e-79	3.90299247783402e-76	Down in old
PB.1760	cfl1	247	1090	325	4322	5801	4412	4224	4414	5131	4547	5225	5581	4408	5009	4633	3898	5.44721679442305	5.83466789861878	5.68291193208313	8.00859889341492	7.94457248646366	7.92909965770206	7.84754632520649	7.90450787279731	8.01078269718441	8.02194513544045	8.00478614016346	8.13604928431657	7.85458467279371	8.12708555468645	7.83696762420841	7.91521895474596	3375.08884747324	1.9839404163129	0.113052022236981	4.44141612297745e-70	1.23311477238346e-66	Up in old
PB.30106	PFDN4	601	1584	716	455	757	528	476	558	608	508	608	596	561	492	648	428	6.72894653500251	6.37345715839376	6.82154669695552	4.76358266076558	5.00888569923779	4.8687868252521	4.70081274348063	4.92315695032349	4.93608473644085	4.86247446616194	4.9039571699714	4.91138260162158	4.88299716253628	4.7820240392443	5.00132372595016	4.73096056927999	741.153640712788	-2.08539921593252	0.120044639825541	9.91992447103931e-69	2.29513985844946e-65	Down in old
PB.21721	NDUFS6	2352	6816	2560	2007	2882	2077	2000	2173	2033	2127	2750	2705	2180	2041	2345	1696	8.69681338475495	8.47803929601092	8.65912882019847	6.90231321015959	6.93568338573494	6.8425519848982	6.76933830168652	6.88246764508278	6.67564459643379	6.92621447497578	7.07907835846979	7.09146879229181	6.83915608810511	6.83227202163292	6.85496402284385	6.71506867550979	2935.59119046427	-2.04245441738486	0.117918842878791	4.62138353511455e-68	9.16486374778003e-65	Down in old
PB.4041	MRPL52	395	1189	423	340	531	333	350	346	329	304	433	344	326	338	378	276	6.12384338106067	5.95996703189102	6.06275443792492	4.34428697270529	4.49840414703158	4.20543837033466	4.2583578680227	4.23534388243358	4.05240496478181	4.12363614541054	4.41537609794515	4.12050366486819	4.10190043378868	4.24176677751158	4.22557125356423	4.09974323514671	481.260433741162	-2.12148814405454	0.123735290458695	5.32793825273664e-67	9.24530485306125e-64	Down in old
PB.29489	HNRNPA1	212	668	200	3036	3801	2926	3058	3272	3009	3476	3062	3501	2886	4021	3922	3209	5.22708496164322	5.1291808821331	4.98348455120667	7.49920851550092	7.33482766922302	7.33677007498054	7.38166268731507	7.47271523682029	7.2410543549231	7.63455688081945	7.2340582936559	7.463468481705	7.24372139691677	7.81019043353124	7.59667647286214	7.63468269004746	2363.31830214532	2.01944048786042	0.11905291127459	4.49580047373357e-66	6.93452246404105e-63	Up in old
PB.16220	TYRP1	265	1008	372	103	48	93	88	70	68	59	69	64	76	112	75	62	5.54856851526431	5.72195404759398	5.87757010441099	2.63079508629923	1.06738813614452	2.37681574499384	2.27947000628012	1.94731917193576	1.79705242136237	1.77804563157368	1.78611057120159	1.71502510567996	2.01695846197834	2.65709307419663	1.91001200737888	1.96207569699343	244.094337834456	-3.97459532295681	0.233584893478052	1.29200629721806e-65	1.79356314179812e-62	Down in old
PB.12733	NA	15	62	13	497	694	462	595	559	509	529	540	484	566	578	540	488	1.43495083102169	1.72273465818269	1.0774282681095	4.89070298191687	4.88376272528464	4.67654867231223	5.02210056525549	4.92573520343917	4.68020782201797	4.92080009771265	4.73319531866419	4.61171724095954	4.89577352446025	5.01398499074667	4.73880899036878	4.9198454838495	373.448731647653	3.0289395291606	0.178910694983133	1.92380841324667e-64	2.32409681497361e-61	Up in old
PB.34257	CKB	22416	79940	25914	21543	39094	24705	26304	26809	24551	19960	29720	25859	24430	24246	26821	19274	11.9492027204831	12.0297460737795	11.9984592512504	10.3257886876541	10.6968583901599	10.4141174538417	10.4858433999626	10.5067765129516	10.2689972517573	10.1558226365677	10.5124501898941	10.3478881701337	10.3247476346438	10.4020015513186	10.3700108676599	10.2207938511604	32021.018764452	-1.89653235219287	0.113141601689235	2.00901612013279e-64	2.32409681497361e-61	Down in old
PB.13619	FUBP3	8	94	25	797	952	819	861	989	654	881	814	779	945	1025	1242	714	0.554750073428326	2.3145163245547	2.00178605121672	5.57098028453475	5.33902433706871	5.50109975399224	5.55443250989413	5.74766624888741	5.0411127886302	5.65557602575179	5.32421086378364	5.29704367531791	5.63416397318733	5.83934362904293	5.93867973200532	5.46801775803131	603.816604071275	3.31934285159685	0.199039083999405	1.90165134120477e-61	2.03067107066189e-58	Up in old
PB.33111	COX6A1	10900	27968	11108	7939	12181	8060	7770	8269	7100	7157	10578	8785	8116	8348	7611	6742	10.9090242342519	10.5146425833787	10.7763537271768	8.88570985204682	9.01465455416065	8.79829211931194	8.72668615132578	8.80997214588347	8.4792721928793	8.67626832105503	9.02218607143008	8.79046000547676	8.73506499740551	8.86387445232135	8.55296451059234	8.70551602297491	11916.8992684912	-2.26790299960105	0.138850086559781	9.82832653011273e-61	9.74548777793035e-58	Down in old
PB.16497	ING5	54	188	42	679	1016	570	756	779	696	749	690	830	835	742	936	651	3.26053987146967	3.30612524036341	2.74181013315667	5.34011640455864	5.43276171458508	4.97900088243641	5.36705148922689	5.40373662070162	5.13075689170392	5.42169071312274	5.0861517619388	5.38840158652347	5.45584661403648	5.37376518933754	5.5310385842562	5.33493320536143	541.29931746114	1.8615170941952	0.113909060327477	1.14611495914739e-60	1.06069119085894e-57	Up in old
PB.7420	H2AFZ	957	3080	1051	1020	1628	1174	1194	1157	1299	1070	1333	1301	1208	1199	1415	841	7.39980852999259	7.33232744661824	7.37504328242528	5.92651493444939	6.11223739863356	6.02004093649744	6.02565613429413	5.97378772253493	6.02989582804538	5.93568119004767	6.03497778096097	6.03611968248225	5.98803325806035	6.06534038470995	6.12665068397529	5.70391547162823	1420.54834093846	-1.67098101175464	0.103585883833307	1.93047038674045e-59	1.67492436929568e-56	Down in old
PB.5856	WDR77	286	887	302	358	452	328	344	330	343	350	399	374	372	359	356	306	5.65846071199651	5.5376795350873	5.57714415915866	4.4185057582681	4.26665857820588	4.18368078551927	4.23348737083	4.16725212494	4.11232117425251	4.32629201704836	4.2977301879643	4.24074945355381	4.29173152796993	4.3284699865795	4.13933719664865	4.24813057351404	418.425568398844	-1.6398383078591	0.10351841666693	9.903268062634e-58	8.08689219091089e-55	Down in old
PB.10194	DDX42	44	183	49	679	1204	684	813	939	850	833	686	752	908	861	1088	690	2.96705665872172	3.26746614126948	2.96242375450624	5.34011640455864	5.67739576661905	5.24159533059792	5.4717791949555	5.6729033748871	5.41870192068282	5.57484565211734	5.07777826453103	5.24622902230426	5.57661023461991	5.58808175121994	5.74788518821345	5.41875545496533	592.735726193488	2.05225385733972	0.129251007990323	2.14184955012783e-57	1.65184196971525e-54	Up in old
PB.28825	U2AF1_2	399	1005	458	331	556	310	360	369	457	348	422	405	380	377	436	331	6.13836750811128	5.71765861775677	6.1773492093838	4.30569486297563	4.56461156903852	4.10251912510457	4.29887903030996	4.32791717333997	4.52510571080418	4.31804824775096	4.37835375035377	4.35529604545785	4.32233884962238	4.39885283874922	4.43092114083381	4.3610992567808	500.591169588414	-1.95965417374138	0.125982952855482	8.68822880658785e-56	6.34789433121329e-53	Down in old
PB.9642	NDRG4	292	1617	506	8089	9572	5321	8413	8254	8235	6271	5512	7466	8715	7903	9632	5946	5.68838007061446	6.4031840123631	6.32102988605072	8.91271065342697	8.66695814386597	8.19930592482774	8.84137687964719	8.80735305164187	8.69318967077566	8.48563760848614	8.08191411697378	8.55578643905712	8.83778336995789	8.784854320015	8.89266737940204	8.52428555127448	5363.31111851508	2.16094045800151	0.138848256695623	1.2935861076485e-55	8.97878117318825e-53	Up in old
PB.6771	C1QC, C1QA, CCDC51	2321	6269	2487	1769	2696	1938	2033	1941	2320	1859	2141	2991	2491	2028	2776	1614	8.67767452648689	8.35736965906563	8.61739756137131	6.72030025881922	6.83948045634939	6.74267135874961	6.79293613092586	6.71966391142964	6.86605845532438	6.73201987776641	6.71810663464389	7.23640974562728	7.03146220647869	6.82305817413196	7.09827202042643	6.64361333661797	2853.71834086682	-2.01153759207579	0.130089030076455	8.87172193656487e-55	5.86463066301874e-52	Down in old
PB.2118	C5orf24, ATP5O	10558	31497	11431	9195	13950	9668	9506	9582	11469	8396	12397	11041	9557	9218	9423	7466	10.8630340726203	10.6860735408962	10.8177049219509	9.09757809224573	9.21026669199382	9.06069865592519	9.01757407143104	9.0225606758398	9.17103201471534	8.90658548110108	9.25108673952083	9.12017824705455	8.97082449618524	9.00688075716987	8.86102231539296	8.85265556874147	13259.2302310689	-2.04062329651084	0.131971495189909	9.51824793163224e-55	6.00601444485995e-52	Down in old
PB.23302	TMEM70	845	2320	737	671	1092	633	808	826	737	615	858	661	780	718	671	619	7.22030627653082	6.92369109085347	6.86323075922565	5.32304209578177	5.53670004320379	5.12998175541178	5.46289074241275	5.4881431889268	5.21320203002312	5.13773446201612	5.40005316570673	5.06044852074931	5.35767826124083	5.32639694873489	5.05155359627147	5.26232168017322	974.027949900378	-2.02330630843755	0.131847569660724	4.43907411329534e-54	2.67927073220721e-51	Down in old
PB.20468	CLTC	112	741	187	1900	3079	1869	2303	2244	2234	2050	2269	2598	2416	2100	2472	1859	4.30850231933871	5.27857199235765	4.88670572414928	6.82331119932995	7.03103141263362	6.69039805257212	6.97275231726725	6.92882982445435	6.81159030500104	6.87304405887113	6.80183384585019	7.03326676643786	6.98737739128039	6.87336464412131	6.9310179000557	6.8473898044553	1616.56033388649	1.66895095531428	0.108443994688908	1.18205439757706e-53	6.83719964465201e-51	Up in old
PB.32985	NA	967	2418	935	971	1439	900	1041	1047	977	956	1191	964	1065	1017	1207	762	7.41480039775018	6.9833527419268	7.2063810921076	5.85555804390942	5.93436131944403	5.63699588056002	5.82801113958596	5.82979944302082	5.61934466525456	5.7733150712419	5.87262575906074	5.60404713310104	5.80644231255642	5.82805083451078	5.89747958580132	5.56176621616343	1242.39843221128	-1.74513622015914	0.114927367342644	4.50814316871421e-53	2.50328173872362e-50	Down in old
PB.196	DCPS	242	853	268	294	495	281	390	399	391	394	412	417	390	340	462	326	5.4177522183865	5.48136259476619	5.40504979122705	4.13520941068262	4.39738862129487	3.9613210281273	4.41403090686182	4.44037343929978	4.30069026191561	4.49666927019307	4.34385222856023	4.39730448698244	4.35970686537699	4.25025239640117	4.51426866316835	4.33920212627272	414.173508018332	-1.39906254784377	0.0934134359021006	1.04856662916017e-51	5.59853921000055e-49	Down in old
PB.14125	PPP6C	473	1722	670	625	964	651	743	727	815	700	839	895	737	640	850	585	6.38363406511312	6.49388950556608	6.7257987304402	5.22073855174021	5.35707031080604	5.17036807158073	5.34206275380746	5.30420928899418	5.35812270496262	5.32421584501692	5.3677909693969	5.49703359929388	5.27598719315559	5.16073782074154	5.39217502009755	5.18094493646122	842.439475582188	-1.53076842264687	0.10229399816684	1.54114132003243e-51	7.92374955729266e-49	Down in old
PB.16718	MBD3	871	2796	1068	1301	2026	1410	1410	1598	1517	1524	1548	1687	1557	1399	1561	1135	7.26401099094936	7.19281391871046	7.39818427847337	6.2772711205766	6.42753447889303	6.28408898829765	6.26535271769328	6.43930071189785	6.25353240175196	6.44552812527669	6.25053014890175	6.41066843393265	6.35388776091423	6.28772697751361	6.26820774246585	6.13601636059186	1584.38339715212	-1.27367405353055	0.0852393611960613	2.19945426587457e-51	1.09045800424539e-48	Down in old
PB.15863	NA	2325	4730	1785	1624	2341	1365	1604	1646	1340	1778	1464	1361	1753	1821	1777	1550	8.6801583703045	7.95105709205052	8.13899848001557	6.59698832624439	6.63589511065363	6.23732998955895	6.45120081408363	6.48196966777967	6.07468841900918	6.66778410409236	6.17010295829103	6.10110986651661	6.52483102235335	6.66781500963906	6.4550496084795	6.58527534834686	2265.15872467617	-2.16819297938695	0.146119351194158	1.15637122351262e-50	5.5354294223456e-48	Down in old
PB.11566	GLRX3	1084	3091	1143	1385	2023	1413	1593	1510	1602	1253	1470	1626	1545	1487	1576	1244	7.57952470801011	7.33746891179901	7.49606565558017	6.36747104439347	6.42539805871578	6.28715302354573	6.44127950809726	6.3576377515579	6.33212757587478	6.16325818195456	6.17599884156597	6.35757242268557	6.3427335589614	6.37567260859459	6.28199446114032	6.26820683838747	1670.86847117295	-1.45769222176001	0.0984681812334034	1.60762914001486e-50	7.43903590722878e-48	Down in old
PB.18656	BBS4	77	279	70	894	1196	942	927	1009	939	1068	1127	1013	974	1015	1209	869	3.76984214803247	3.87291023447515	3.47378955000626	5.73648539103515	5.66778864371658	5.70272335776567	5.6608624989727	5.77651928948107	5.56217978465994	5.93298458707066	5.79302053506406	5.67549347339826	5.67772151407101	5.82521376987978	5.8998658443042	5.75111439398026	729.280504260456	1.69586105205863	0.114536239711598	1.77829264728377e-50	7.9633092030946e-48	Up in old
PB.20303	SET	197	945	278	2340	3261	2177	2402	2406	2576	2431	2545	2781	2476	2846	3021	2058	5.12138553214051	5.62894977586331	5.45783100785768	7.12368209378577	7.11384846419726	6.91035885986745	7.03344674330964	7.02934779023643	7.01699532815175	7.11885874411576	6.96736198317804	7.13142726297082	7.02275235408962	7.31172486901693	7.22024136975731	6.99403611709459	1872.29069064102	1.33035441916169	0.0903445816824059	9.50712612338065e-50	4.12431015139907e-47	Up in old
PB.7797	NDUFB7	459	1454	540	639	971	519	673	626	618	643	738	729	647	643	641	557	6.3403184419359	6.25000185333994	6.41478635429108	5.25264938735926	5.36749381913139	4.84403283589312	5.19952047728974	5.0887564375274	4.95957625288273	5.20186382760483	5.18301683070347	5.20148436476312	5.08838709073149	5.16747379643872	4.98568264964701	5.11030098204951	740.547040960407	-1.50554116701706	0.103318196662139	4.19325757867506e-49	1.76396368809598e-46	Down in old
PB.12600	PDCD11	1218	3833	1639	2013	2874	1718	2015	1812	1743	1836	2014	2095	2025	2032	2119	1697	7.74762620777883	7.64776962201136	8.0159165635936	6.90661769162155	6.93167500470427	6.56893235647779	6.78011246018616	6.62050297346879	6.45374241833395	6.71406897556735	6.62993537737543	6.72296814681018	6.73280550681286	6.82589947674303	6.70883637815815	6.71591860360882	2160.07261620364	-1.39559067806486	0.0957542157612677	5.60799277083284e-49	2.28971046013828e-46	Down in old
PB.9112	PSMD7	1019	3332	1084	1586	2685	1658	1931	2077	1920	1974	1937	2264	2046	1725	2268	1709	7.49034176127423	7.4457464325132	7.41963010462573	6.56285006681557	6.83358502575934	6.51767805469733	6.71871373146935	6.8173132948214	6.59318861313218	6.81856947867893	6.57372905756601	6.83483304056984	6.74768171117191	6.58972600961153	6.80682115324847	6.72607887578298	1965.54966717051	-1.05530678211751	0.0727485705322261	1.59234272573025e-48	6.31568620531066e-46	Down in old
PB.16802	NA	17649	50581	16985	16764	24731	19338	18700	18690	21851	17575	22332	18032	19113	17397	20933	13021	11.604265987339	11.3694356155689	11.388999441677	9.96395443469973	10.0362608852667	10.0607699231975	9.99362306899167	9.98635052741785	10.1009231039312	9.97224550686967	10.1001473872791	9.82780882879548	9.97066606945774	9.92311755723534	10.0124446168965	9.65501158766712	23168.1379886125	-1.7897540810414	0.123415495715643	2.01034286674676e-48	7.75210546560515e-46	Down in old
PB.21036	DPYSL3	318	1375	402	3799	5188	3987	3992	4323	3695	5120	3910	3742	4554	4820	4276	3520	5.81130648413701	6.16946903769467	5.98935732444853	7.82256402930013	7.78348926984434	7.78300687743371	7.7660692137338	7.87446139224611	7.53724245400044	8.19313810154312	7.5866326979285	7.55948060364307	7.90158321059256	8.0716077641193	7.72131318891644	7.76809732267718	3070.34259092828	1.48012989870508	0.102754227926514	4.7437763191868e-48	1.77981359089057e-45	Up in old
PB.12808	MRPS28	358	1069	355	405	607	390	405	395	424	318	428	435	397	438	480	342	5.98207367235315	5.80663026846543	5.81015430462091	4.59601629294546	4.69092762905782	4.43273073171089	4.46833407138948	4.42587616975913	4.41725715435296	4.18838134551702	4.39866544006464	4.45810904414311	4.38530025959354	4.61466954760004	4.56927361880962	4.40813408147271	495.796253928328	-1.69875433947259	0.118674325718198	1.56736636718027e-47	5.7258368182096e-45	Down in old
PB.5948	NPEPL1	845	2789	1123	1453	2075	1479	1576	1495	1665	1434	1590	1712	1643	1489	1699	1253	7.22030627653082	7.18919892034	7.47060639146362	6.43657258921858	6.46198880493764	6.35296604549554	6.42581110833653	6.34324487078313	6.38773651265864	6.3577701857725	6.2891225638067	6.43187687444076	6.43139802679197	6.37761036867082	6.39033533640374	6.27859901048802	1635.77236415384	-1.21554411179295	0.0849046455290608	1.90823786551958e-47	6.79234821772893e-45	Down in old
PB.18596	PIAS1	637	2227	719	1056	1372	1079	1238	1195	1312	1144	1105	1179	1370	1102	1429	1138	6.812830567986	6.86469647513709	6.82757580950264	5.97650896053224	5.86564167716044	5.89841631961978	6.07781920133741	6.02036735930999	6.044249494394	6.03206947740058	5.7646092779032	5.89419368826611	6.16943361340043	5.94374235780259	6.14084287612593	6.13982150054464	1229.68326637713	-1.13878844336369	0.0798554252817809	4.04941904276024e-47	1.40535087878994e-44	Down in old
PB.1306	NA	4935	13273	5142	4155	6161	4417	4598	4332	5740	3707	5410	5612	4709	4353	4675	3480	9.76587041250213	9.43942297596271	9.66521122342559	7.95176128912207	8.03141565929062	7.93073331254325	7.96991356080134	7.87746106202277	8.17255916733723	7.72735481101557	8.05497261497635	8.14403901242747	7.94985818357351	7.92461783118751	7.84998403621531	7.75161358897698	6081.60236763425	-1.97432206529167	0.138464837882375	6.4589306924072e-47	2.18689941151212e-44	Down in old
PB.7553	SLC35F1, NUS1	1252	3594	1265	1265	1745	1279	1382	1389	1511	1061	1574	1558	1441	1336	1268	1168	7.78733611881329	7.5549136341874	7.64233316768475	6.23681808456486	6.21228305649941	6.14351948793426	6.23643709440845	6.23722422217829	6.24781930888317	5.92350658505239	6.274542159052	6.29598470230448	6.24227107304189	6.22130126363445	5.96854147719961	6.1773308965679	1676.10060866453	-1.77611932152589	0.125081812476192	1.25529726736001e-46	4.14905634892658e-44	Down in old
PB.18314	NA	513	1656	743	691	932	534	778	714	810	672	688	596	775	684	894	496	6.50067497293028	6.43754384407999	6.87492257703157	5.36535485470035	5.3084368475597	4.88505662737469	5.40837837613753	5.27821635550108	5.34925708075778	5.26540872280991	5.08197108826796	4.91138260162158	5.3484135445678	5.2565125459231	5.46488945560928	4.94326010413688	833.811538278671	-1.68546078437317	0.119865532685776	7.43004013116718e-46	2.3986934209503e-43	Down in old
PB.6758	ARHGEF3	33	190	50	651	955	697	728	789	876	933	665	946	842	681	975	763	2.55556318378089	3.3213034097294	2.99135649670865	5.27945075328956	5.34355703661834	5.26871662568897	5.31268127560461	5.42211367171007	5.46211219145648	5.73821905076502	5.03300185872471	5.57688673248436	5.46787488309315	5.2501806114937	5.58986026429811	5.56365596587741	569.781443810293	2.05100595972552	0.145016470758529	9.73775502530964e-46	3.07226171048519e-43	Up in old
PB.19092	AP1G1	1542	4715	2054	1294	1947	1680	1811	1945	1640	2151	1904	1905	2112	1519	2592	1856	8.08783345756551	7.94647574949335	8.34147191515971	6.2694935813634	6.37019242611075	6.53668338426017	6.62620447894901	6.72263232436983	6.36592530388597	6.94239432987042	6.54895372763165	6.5858874886087	6.79346119475263	6.40636871312005	6.99937329364489	6.84506091308054	2283.31800473885	-1.80721041690121	0.128731075986726	1.26584845868297e-45	3.90500184520824e-43	Down in old
PB.6791	KCNA2	266	1306	511	389	530	377	475	420	407	505	344	363	581	405	496	392	5.55399571543837	6.09525341380487	6.3352056050765	4.53800609830088	4.49569159420972	4.38395403020366	4.6977854215969	4.51418231381767	4.35838439908217	4.85394635516072	4.08442652740653	4.19781414453326	4.93343744523084	4.50193739963572	4.6164662260747	4.60449125736149	528.716566435513	-1.79135303092055	0.127747154225078	1.86225424971994e-45	5.61995945535047e-43	Down in old
PB.28846	ARPC2	2155	7462	2561	2379	3587	2551	2917	2685	3288	2178	2652	3645	3024	2585	2672	2192	8.57063153134906	8.60865611086196	8.65969218250832	7.14751905088976	7.2512571502277	7.13897889576713	7.31358379376259	7.18756702192374	7.36893385667709	6.96038236914887	7.02675026409627	7.52160160227864	7.31108317277298	7.17300638676235	7.04320810454664	7.08500101411674	3306.82524589181	-1.70819806860954	0.121953660987967	2.20627698910001e-45	6.51649726865666e-43	Down in old
PB.19809	PFDN1, PWWP2A	668	1854	637	569	850	528	526	592	357	536	646	692	533	586	638	561	6.88135093856507	6.6003798496253	6.65297174779504	5.08553068327563	5.17577235763385	4.8687868252521	4.84460969258154	5.00833142903696	4.16984792481011	4.93972948760146	4.99125645689725	5.12645853620087	4.80928010975504	5.03378099348148	4.97892707010006	5.12060724345038	779.174830644568	-2.06995198856389	0.150433491334811	5.55477884212026e-44	1.60648833096486e-41	Down in old
PB.1897	UBXN1	265	919	307	378	582	369	391	474	422	428	436	525	462	376	495	444	5.54856851526431	5.58874789549998	5.60080586818407	4.49672644139054	4.63038868952297	4.35309675478201	4.4177154043731	4.68826499722061	4.41045435192784	4.61579150201336	4.42531036674769	4.72876171283531	4.60349360677303	4.39503147133715	4.61356148590804	4.78379649109321	472.525688717995	-1.32509136801053	0.0964507705318861	6.44711757318254e-44	1.82650788063102e-41	Down in old
PB.19705	bcl2l10	1591	3667	1425	1752	2561	1690	1663	1783	1818	1735	1846	1807	1769	1792	2088	1650	8.13295510536776	7.58391467923266	7.81411092150793	6.70637664568551	6.76540552647367	6.54524009257454	6.50328109008805	6.59724048043639	6.51448287170963	6.63248473298036	6.50435073288184	6.50973999036728	6.53793089814901	6.64466797332679	6.68758631624734	6.67542061816198	2094.34586583443	-1.57154707146228	0.114979164877031	2.00215768330234e-43	5.55879059192061e-41	Down in old
PB.23431	fyttd1	191	617	201	267	410	258	276	297	262	258	227	255	313	292	327	257	5.07683765810367	5.01479985031819	4.99066696223486	3.99671193948967	4.12640264121336	3.83859826765645	3.91683689006908	4.0157637107619	3.72516655143998	3.8877870183378	3.48723705070145	3.69026162203654	4.04339245171083	4.03140484099208	4.01716943015266	3.99720220430425	309.5155112782	-1.41530221535029	0.104953915572591	1.51900436947108e-42	4.13467032490146e-40	Down in old
PB.301	RPL18A	13320	36288	20146	11486	19293	10414	11780	9761	12522	8234	13059	15815	11540	11106	11912	10910	11.1982823167563	10.8903449932225	11.6352267726912	9.4185027724345	9.67804014736157	9.16792242334994	9.32697230010595	9.04925988460449	9.29774527205958	8.87848017567837	9.32613320123197	9.63855580369786	9.24280948901193	9.27566687915334	9.1991422199805	9.39984241631533	17178.1043789515	-2.24263088380586	0.167160876789742	6.91335766869948e-42	1.84560059917089e-39	Down in old
PB.31596	H3F3A_5	3546	9533	4276	2328	3363	2127	2698	2306	3879	1856	2910	3191	2693	2610	2750	1597	9.28905031497709	8.96197772180545	9.3991642289785	7.11626769888934	7.1582645748233	6.8768537523344	7.20103122874254	6.96813129298091	7.60733160909799	6.72969108366558	7.16063204428877	7.32975584534495	7.1439036875673	7.18688638798536	7.08470181458025	6.62834593292636	3968.49907092615	-2.40510855957007	0.179403308957129	9.41486960217611e-42	2.46598527957375e-39	Down in old
PB.26180	TRAPPC4	352	1066	480	376	607	432	493	415	486	384	516	548	467	434	477	334	5.95771196009727	5.80258003872205	6.24498330040201	4.48909248050005	4.69092762905782	4.57991315292041	4.75132844490537	4.49694820935213	4.61365212158004	4.45967596810448	4.66775253313531	4.79048842052788	4.61898664497698	4.60146503426951	4.5602505305819	4.37407976073702	543.646327199622	-1.70724756713864	0.128656416506599	3.3220456727508e-41	8.54011815354196e-39	Down in old
PB.15008	POMP	1393	3132	1399	1274	1938	1265	1172	1268	1413	1263	1543	1642	1243	1335	1403	1125	7.941258674848	7.35647273287694	7.78755183854068	6.24703818020464	6.36351278578182	6.12765363959532	5.99884985096257	6.10583765739186	6.15115307948254	6.17471721046199	6.24586628200071	6.37168940110003	6.02920217233173	6.22022183342465	6.11437382909629	6.12325958523786	1698.20076516911	-1.84170237428559	0.138652899415963	3.79807748196474e-41	9.58634756447901e-39	Down in old
PB.35924	S100A13	822	2135	1095	718	1130	640	676	736	505	692	928	742	727	872	670	616	7.18050894790691	6.8038617641422	7.43419133379448	5.42057705303988	5.58598965838286	5.14582216118287	5.20592716611661	5.3219339298767	4.66885126975472	5.30765697988901	5.51305162058272	5.22694510312696	5.25630748783014	5.60637482010461	5.04940567152204	5.25532318366987	1022.32620708032	-2.16646378102999	0.163160330237944	4.04857969945416e-41	1.00361398906826e-38	Down in old
PB.7115	PDHB, PXK	4121	12492	4565	4585	6991	5177	4996	5158	5689	4060	6235	4749	5230	5123	5154	3899	9.50583367672466	9.35194045633332	9.49350943149796	8.09380301480215	8.2137121864417	8.15973271668365	8.08965412288212	8.12918290569443	8.15968609773348	7.85854827153423	8.25969216576667	7.90320123150123	8.10121487074511	8.15954520952275	7.99067667791276	7.91558893044484	6032.21704103094	-1.66512869290158	0.125663476627509	7.05531974451324e-41	1.68865428781608e-38	Down in old
PB.8665	PPHLN1	514	1793	669	776	1262	766	1029	1089	967	1016	866	1130	970	910	1287	757	6.50348271812175	6.55214327871217	6.7236450212594	5.53250459794165	5.74519753022696	5.40470785601753	5.81130114080426	5.88648551182541	5.60451950348817	5.86104307178471	5.41342433245378	5.8330134307451	5.67179119481236	5.66784188098551	5.98997916105502	5.55228015826653	1010.07060036552	-1.20055527287959	0.0906921617531665	7.0361061826633e-41	1.68865428781608e-38	Down in old
PB.2051	CNOT6	3271	11819	5235	3925	5083	4717	5383	4535	5153	5063	4998	6167	5609	4358	6835	4448	9.17260072460977	9.27205121022228	9.69106932914744	7.86962516725836	7.75399882524871	8.02551438428838	8.19726910352791	7.9435145247807	8.01695388629772	8.17698997748692	7.94072072315356	8.28006636798363	8.20212702527584	7.92627361445474	8.39784499029655	8.10559901286481	5875.41337083005	-1.61734480088235	0.122371576795999	1.14696163069073e-40	2.69866463682183e-38	Down in old
PB.35994	DPM3	226	670	249	286	396	265	270	312	302	285	324	365	271	325	353	243	5.31920579436474	5.13348677524686	5.29911242334112	4.09554089975778	4.07644764671772	3.87706586424823	3.88525049427473	4.08659938978544	3.92931438489909	4.0308450487601	3.99831462661046	4.20571620623931	3.8363048219668	4.18535922740169	4.12716828108134	3.91669043659838	345.769328651821	-1.52234042820904	0.115994407608939	1.63459937169391e-40	3.78191807964248e-38	Down in old
PB.14394	CDK2AP2	183	468	170	173	282	189	192	205	206	180	171	224	195	161	218	160	5.01521648027514	4.61685736711338	4.74948354409727	3.37347464983636	3.58863556228574	3.39173599213853	3.39568403247722	3.48323221126541	3.3799540966073	3.37084752655302	3.08096985665799	3.50415522973418	3.36375553626174	3.17663309337765	3.43477507388351	3.31666237741633	234.135454761426	-1.71578076147702	0.131204264284038	1.97000034299896e-40	4.48320405926419e-38	Down in old
PB.22111	IMPA1	401	904	311	255	416	265	246	320	382	281	310	310	238	302	332	240	6.14557510477574	5.56503450533084	5.61945973236594	3.93061480168698	4.14729351790041	3.87706586424823	3.75149886882495	4.12300277768469	4.26719379925605	4.01052574724751	3.93482423199453	3.970888083721	3.64978133138769	4.07981645574499	4.03898461128576	3.89883742283574	407.15062981938	-2.12068973838441	0.1620583435125	3.57468685047944e-40	8.00383917070252e-38	Down in old
PB.31999	CAMK2G	34	193	50	699	928	553	727	770	618	800	588	661	846	747	1000	635	2.59821541321886	3.34377539046532	2.99135649670865	5.38193848925452	5.30224075194924	4.9353995784817	5.31070107012662	5.38699472012881	4.95957625288273	5.51660119124937	4.85579656513291	5.06044852074931	5.47470342070235	5.38344080822325	5.62634293319095	5.29908421611849	520.051053256948	1.89045797242103	0.143153977149863	3.68173848321737e-40	8.11268152762278e-38	Up in old
PB.20424	H3F3A_1, H3F3C	2442	8381	2890	3632	4983	3755	3946	3690	3993	3098	4509	4142	4009	3897	3808	3233	8.75098113190425	8.77619276154617	8.83403099085652	7.75772542691277	7.72534090679617	7.69653952949709	7.74935290675853	7.64611021992528	7.6491077181967	7.46851705170364	7.79221407283447	7.70595598480556	7.71773865873899	7.76501182972715	7.55413328966742	7.64542929859587	4239.18216333757	-1.40013241436106	0.10671507236228	4.28293623431178e-40	9.2899563757369e-38	Down in old
PB.30853	PCBP2	2978	9336	3743	5343	7296	4586	5993	6276	5483	4926	5114	5023	6312	5362	6360	4189	9.03722691090563	8.93185550857447	9.20711497908037	8.31448807288467	8.27530735988691	7.98489026348624	8.35210818581612	8.41216352298186	8.10648742641352	8.13742211997556	7.97381429759221	7.98410778263759	8.37244916785194	8.22531456138269	8.29394884923463	8.01906679356017	5672.24935664224	-1.17735173226518	0.0898436484288619	5.60182857850945e-40	1.19637822041336e-37	Down in old
PB.5429	PSMB6	2239	6533	2457	2179	3367	2348	2152	2344	2847	1943	2835	3048	2278	2279	2223	2059	8.62578997662049	8.41686971254953	8.59989149940232	7.02088386103716	7.1599788248326	7.01939946377045	6.87496248313917	6.9917005718149	7.16124405059292	6.7957451555066	7.12297701727146	7.2636344149141	6.90256442420129	6.99132047698809	6.7779235113847	6.99473664769101	3025.45948285802	-1.83194787536312	0.14053397378029	1.17577300929805e-39	2.47304256289024e-37	Down in old
PB.6109	SPCS1	960	2304	901	807	1292	843	916	992	671	872	1168	1074	922	902	961	776	7.40432247079681	6.91371176354891	7.15296310173115	5.58894753570231	5.77905565598443	5.54271660699059	5.64366051582469	5.75203116345813	5.0780708670775	5.64077918476254	5.84452059499433	5.75976078650997	5.59865820283697	5.65511729078555	5.56901965377164	5.58800007744206	1159.75010392259	-1.84913649800623	0.142325160402217	1.70027227907334e-39	3.52286265344719e-37	Down in old
PB.12021	RASIP1	2230	6595	2335	2700	4047	3268	2947	2897	3138	3058	3740	3419	2972	3135	3212	2612	8.61998000900942	8.43049444262453	8.52642740073088	7.33005338587818	7.42527015093565	7.49619440138712	7.32834014128686	7.29716283096206	7.30159298068518	7.44977446177393	7.52252204367183	7.42928715393658	7.28606832021025	7.45120635057216	7.30865388312879	7.33780952615162	3484.10160570298	-1.4456530173455	0.112431894276072	1.24002573159057e-38	2.53147605969709e-36	Down in old
PB.12975	Cox5b	6906	18321	6429	5973	9271	6451	6185	6214	6856	5595	8535	8019	6045	6441	5874	5526	10.2506433741962	9.90439370434012	9.98745544082831	8.47526619927169	8.62086935686865	8.47708173076473	8.39759549937336	8.39784285012081	8.42882857864787	8.32110827673239	8.71262057014036	8.65885801473028	8.31010539575348	8.48978143962622	8.17928729239668	8.41861883301048	8419.15989864998	-1.89362011353999	0.147485428631956	1.58010462777261e-38	3.17898731054195e-36	Down in old
PB.29147	ARHGAP20_2, PSPC1	157	912	226	1988	2854	1965	2319	2231	2375	2429	2132	1959	2687	2161	2731	1754	4.79456358111514	5.57773013369543	5.15950459299578	6.88859700090747	6.9216050558504	6.76262142024009	6.98273615379781	6.92045164299744	6.89984463860198	7.11767183382508	6.71203261456722	6.62619000280633	7.14068709333075	6.91465434768994	7.07470377631326	6.76355505408485	1655.41847769184	1.34992160656879	0.104832018196419	1.75561318743939e-38	3.43259468563853e-36	Up in old
PB.33895	MRPS36	367	1055	351	463	815	504	476	543	535	497	515	570	523	548	596	483	6.01786185390275	5.78763114889107	5.79382321666119	4.78867535963776	5.11520846686237	4.80180828381445	4.70081274348063	4.88391981189088	4.751923265254	4.83095514966161	4.66496025869487	4.84715835279135	4.78201228773252	4.93723241231749	4.88086896833421	4.90501599083536	578.308929090011	-1.3303773292827	0.104009305547755	1.74128969262284e-38	3.43259468563853e-36	Down in old
PB.26576	C19orf47	376	1174	451	645	1008	666	732	832	668	727	752	754	781	668	886	599	6.05278370402675	5.94166781030652	6.15514689609291	5.266112306527	5.42137224553727	5.20318064436369	5.32057502913911	5.4985715617273	5.07161726999734	5.37873912273034	5.21008601860229	5.25005506672514	5.35952408635936	5.22241647806848	5.4519383399652	5.21501068401382	742.167580766079	-1.04802930900957	0.0820219362539875	2.26751807816403e-38	4.37190082792681e-36	Down in old
PB.34092	HIBADH	2207	6526	2432	2154	3617	2892	2739	2750	2827	2439	3359	3128	2493	2409	2650	2214	8.60502513332181	8.41532332148359	8.58513907582269	7.00424335357739	7.26326847132081	7.31991391143044	7.22278167829703	7.22206305545233	7.15107755481972	7.12359664455973	7.36756691754206	7.30099817063722	7.0326195572816	7.07131864071584	7.03128569583583	7.09940234575817	3207.71679841216	-1.65901246921466	0.129762205959796	3.07054825212103e-38	5.83908915560879e-36	Down in old
PB.18051	NA	207	616	186	1787	2612	1769	2066	2052	1788	1811	1909	1774	1986	2165	2122	1471	5.19270514386868	5.01246389149546	4.87898520277061	6.73489789343828	6.79383823100056	6.61111109105993	6.81615417958033	6.79985180186851	6.49049268510624	6.6943004079155	6.55273502332836	6.48316648622661	6.70476459017117	6.91732102574314	6.71087632173422	6.50985093446285	1424.11771666566	1.32832784962456	0.104851573090845	4.60166815065546e-38	8.63248071181068e-36	Up in old
PB.23480	SELENOF	2440	6984	2435	2060	3524	2453	2271	2228	2862	2108	2869	3379	2344	2271	2342	1926	8.74979923773124	8.51316190394201	8.58691735231731	6.93989902758896	7.22570309665444	7.08248682478509	6.95257495006326	6.91851128736005	7.16882218170082	6.91327547756033	7.14016917329137	7.4123147985223	6.94374965689542	6.98624956305259	6.85311809704698	6.89844559090379	3129.41096094181	-1.87391057191467	0.147265532783776	7.17583829900073e-38	1.32819983022304e-35	Down in old
PB.30132	AURKAIP1	392	1146	409	553	799	535	547	598	602	641	676	657	578	601	599	523	6.11285351688543	5.90687553412272	6.0142402415218	5.04445243817874	5.08665200117539	4.88775051167739	4.9009765015936	5.02285378861214	4.92180399953008	5.19737650321778	5.05662939397925	5.0517068064971	4.92598291282181	5.07018189895761	4.88809849141999	5.01959124875975	645.592390404965	-1.30460071143594	0.102886140357588	7.52021422153913e-38	1.3736264976764e-35	Down in old
PB.18687	TMEM138	186	753	243	2071	2913	2008	2102	2193	2431	2460	2020	2646	2162	1745	2679	2203	5.03863393776809	5.3017141398081	5.26397519480293	6.94757864276564	6.95111151570817	6.79383496057167	6.8410639435459	6.89567884847713	6.93345096132473	7.13596010641479	6.63422449060087	7.05966686928346	6.82720052887784	6.60634677913456	7.04698102886729	7.09221964956081	1663.12724095902	1.37969582071726	0.108910986455366	8.20143471993907e-38	1.47860151665187e-35	Up in old
PB.20508	DNAJC18	69	236	48	698	902	614	701	751	646	685	707	727	746	672	777	559	3.61228739627478	3.63246678787293	2.93289888108855	5.37987592994212	5.26130418639262	5.08608846772796	5.25823793378261	5.35099950704343	5.02338762552415	5.29301040666513	5.12120669292052	5.19752713759325	5.29347228630161	5.23101633707988	5.26281298273504	5.11546331590751	512.943082762326	1.44706426669326	0.113779924479552	9.34652479974226e-38	1.66344175987208e-35	Up in old
PB.8766	CTDSPL2	612	1762	807	904	1383	937	1070	1022	1114	930	1033	1004	1108	909	1218	766	6.75509909263058	6.52699732057437	6.99407279508005	5.75251606178185	5.87715099777793	5.69505387412021	5.86761215403779	5.7949689954399	5.80845517345592	5.73357771611771	5.6675098762313	5.66263316802714	5.86348904052878	5.66625743132688	5.91055543183483	5.56931040824631	1088.67506003891	-1.30747022136938	0.103237167246294	1.07295560834084e-37	1.88541389303639e-35	Down in old
PB.30294	POFUT1	206	818	217	301	500	306	334	375	335	287	359	334	347	311	328	303	5.18572976185748	5.42099741738727	5.10097345190584	4.16904657584099	4.41184869212565	4.08384590167699	4.19105938894663	4.35112063615968	4.07838861998229	4.04089837910359	4.14579677657461	4.07808647463557	4.1916707298775	4.12204003047578	4.02155893582417	4.23396008354435	365.594221060219	-1.38329802425571	0.108967419793345	1.15521308672204e-37	2.00458350873442e-35	Down in old
PB.29277	NA	1913	5742	1841	1695	2842	2085	2196	2073	2181	1711	2600	1714	2101	1938	2003	1372	8.39880823086071	8.23071095412882	8.18355505035793	6.65868594844862	6.91552917476643	6.84809536949908	6.90414825014342	6.81453361928041	6.77696889647653	6.61240059812588	6.99819387893347	6.43356015714305	6.78593145082261	6.75760323250049	6.62766129384698	6.40940007695181	2503.98044876582	-1.82668709583636	0.144135104335509	1.25442859064973e-37	2.1498737895555e-35	Down in old
PB.19255	LIN7C	1591	4085	1710	1860	2940	2366	2451	2369	2282	2301	2424	2507	2690	2183	2728	1791	8.13295510536776	7.73960609700576	8.07708368192499	6.79263020904936	6.96441579127829	7.03041224772546	7.06256837363226	7.0069992984107	6.84224432391589	7.03960366853087	6.89711922945443	6.98185039843875	7.14229628690289	6.92926045275822	7.07311878562454	6.79365581657102	2528.42361664613	-1.33326073017936	0.10533353606568	1.48141602162809e-37	2.50792892832208e-35	Down in old
PB.8904	SEMA7A	55	197	53	619	1040	565	735	747	714	739	712	568	827	775	965	612	3.28685415258215	3.37320369088799	3.07482814861554	5.20684340770443	5.46640036902148	4.96631318752055	5.32646712885368	5.34330576302977	5.16753376411805	5.40232563634471	5.13135692406811	4.8420975459829	5.44197609148246	5.43645682881965	5.57500489712936	5.24593872930969	527.2092536455	1.69775530773609	0.134543494094508	1.67349779284876e-37	2.79897546509957e-35	Up in old
PB.20293	MRPL1	339	1071	369	565	798	529	552	601	537	519	599	501	630	564	598	503	5.90347316287504	5.8093241183691	5.86589980982639	5.07537025373417	5.08484831410207	4.87151123259729	4.91407869970631	5.03006051475032	4.75729495631721	4.89331986088633	4.88248362232329	4.66140526870735	5.05003922565365	4.97867460525855	4.88569267348436	4.96344073132613	599.385949956298	-1.22913190462828	0.0974215225612319	1.84519967213945e-37	3.04941212483807e-35	Down in old
PB.27133	NA	219	792	227	351	483	328	382	415	311	350	409	396	415	332	384	311	5.27388053046909	5.37446078390306	5.16586385817336	4.39009482620095	4.3620814143074	4.18368078551927	4.3842111891062	4.49694820935213	3.97152229491697	4.32629201704836	4.33333880118359	4.32296699143429	4.44909981880313	4.21600628348301	4.24822180661104	4.27144307543745	392.234742518934	-1.2711839798261	0.100612542759858	1.89938832540353e-37	3.10203632155903e-35	Down in old
PB.27435	H3F3A_2, H3F3B	5150	17408	6408	8347	10730	7913	9779	8599	10145	7783	9600	9351	9866	8630	10766	6181	9.82738876861345	9.83065047042232	9.98273550655786	8.95800172483111	8.83169381644166	8.77174051114718	9.05841812893101	8.86642105360597	8.9940801190539	8.7972233327216	8.88224181140067	8.88052699623164	9.01672676909464	8.91179857312629	9.05322396563515	8.58019775760919	9514.78514051774	-1.28542704723202	0.101816552679265	2.69625690187826e-37	4.35226026882256e-35	Down in old
PB.544	PTN	142	521	142	1748	2302	1668	2086	1892	1867	1816	1587	1539	2218	2214	2077	1252	4.65000674235232	4.77128706441363	4.49044977741007	6.70308087957428	6.61167218973875	6.52634789020631	6.83004600093313	6.68279633594993	6.55282870374502	6.69827585119307	6.28639993859086	6.27829577905205	6.86407486321216	6.94959398153449	6.67997009729321	6.27744801449245	1340.76711105684	1.64538303716604	0.131122641229824	2.77329711073485e-37	4.42516212542772e-35	Up in old
PB.3520	RPL7L1	750	2055	697	934	1410	935	1119	1034	1055	1010	1120	1320	1042	1018	1101	893	7.04831623531269	6.7487930904646	6.78276582654095	5.7995662453776	5.90501788485962	5.69197462808435	5.93214896669621	5.81179258565343	5.73003199979253	5.85250647017931	5.784041134588	6.0570183919819	5.77497698938385	5.829467277404	5.76500281121103	5.79037685552536	1150.71889610976	-1.34485997186516	0.106943833211976	3.59319520961321e-37	5.66826544316485e-35	Down in old
PB.851	ZCRB1	238	740	309	365	480	313	409	351	390	354	428	411	456	360	423	298	5.39373947070598	5.27662661847138	5.6101629490777	4.44636798333218	4.35311792891784	4.11636712302835	4.48247623058606	4.25597991993815	4.29700660818523	4.34263956913952	4.39866544006464	4.37645316121615	4.58467963156655	4.33247154043376	4.38736926503009	4.21002884005077	417.483506671547	-1.36692166971971	0.109060380813463	3.86394876585051e-37	6.02689177163334e-35	Down in old
PB.17351	JAK1	29	99	25	457	754	436	472	513	558	705	435	742	601	546	750	558	2.37110166302217	2.3884387211751	2.00178605121672	4.76989686980166	5.00316720855724	4.59317804460053	4.68866515347682	4.80209129284668	4.81252215548399	5.33446944517103	4.42200653870875	5.22694510312696	4.9821736197721	4.93196742216173	5.21186702572427	5.11288445799704	403.471910853325	2.3317028011348	0.186231140723319	4.43132337633483e-37	6.83507012336446e-35	Up in old
PB.5813	MFAP2, SDHB	2411	8575	2771	3490	5321	3945	3823	4184	4426	3766	4853	4214	4153	3843	3887	3043	8.73255206668666	8.8092027445455	8.77337604190229	7.70020390937516	7.81999875054481	7.76773259587135	7.70367959704195	7.82732319170784	7.79759752818077	7.75012954217782	7.89825680428021	7.73081193395138	7.7686364024171	7.74488625169017	7.58374791713961	7.55807608283534	4332.36429944782	-1.32347097720491	0.105516213368471	7.20203305699867e-37	1.09866618568413e-34	Down in old
PB.30183	IQSEC2_1	1259	4726	1483	2369	3747	2322	2927	2465	2666	2294	2569	2520	2886	2373	2710	1962	7.79537774464126	7.94983682249539	7.87165313457856	7.1414444559341	7.31419205240078	7.00334221183165	7.31851936557584	7.06428354265597	7.066517818905	7.03521000694356	6.98089700288088	6.98930873878932	7.24372139691677	7.04960573730979	7.0635720987213	6.92515012689349	2593.52686848107	-1.08079934660352	0.0863715744390153	1.23305296010359e-36	1.86056969479978e-34	Down in old
PB.30281	SLCO4A1	71	255	112	800	1276	956	981	952	968	996	1075	808	1091	953	1054	932	3.65331831658806	3.74367698907954	4.14904913869522	5.57639399395995	5.76109692241929	5.72398351119967	5.74245572883025	5.69271751028301	5.60600889394242	5.83238907391658	5.7249422959074	5.34969965050899	5.84120453793523	5.73437767084493	5.70213146401244	5.85198369812338	716.406949478601	1.54310585432847	0.125597004527315	4.04746301468491e-36	6.04160016880171e-34	Up in old
PB.35863	NA	690	2648	926	1394	2016	1351	1718	1529	1537	1507	1709	1848	1631	1434	1786	1243	6.928076686047	7.11438447894341	7.19243239854671	6.37680912045717	6.4204007404029	6.22246814639028	6.55019358240224	6.37566499528529	6.27241428467321	6.42935541299206	6.39317407690731	6.54208797424478	6.42082942444646	6.32335003428633	6.46233322652783	6.26704751813975	1559.74025966112	-0.993011202317022	0.079938611477961	4.2833423865531e-36	6.32567649043938e-34	Not significant
PB.20637	MRPS31	288	913	341	480	656	491	510	562	512	475	569	499	569	539	545	455	5.66850293214607	5.57930926058504	5.75216792500449	4.84059090909348	4.80268619028263	4.7641865853789	4.80013502423198	4.93344243181798	4.68866695220856	4.76577225876287	4.80850504929177	4.65564766430314	4.90338538177679	4.91338715663846	4.75207721214815	4.81903030472087	540.773215678786	-1.15713567265603	0.0942184733396529	1.13280991623299e-35	1.65533339548909e-33	Down in old
PB.12130	GSK3A	72	394	111	901	1348	972	1107	1142	1013	951	1216	1018	1152	1158	1281	892	3.67340431292091	4.36918148483635	4.13615235052619	5.74772553609429	5.84020710821484	5.74790328345643	5.91660893000806	5.95497890512624	5.67148819441926	5.76575779562916	5.90256636683897	5.68258886133208	5.919617269103	6.01518798852053	5.9832437174382	5.7887620764205	790.876048499497	1.4035819373407	0.113583223237616	1.38402824670644e-35	2.00136251258113e-33	Up in old
PB.27341	MRPS23	973	2415	1057	947	1505	936	1010	965	1405	893	1177	1214	1084	969	1100	869	7.42372130499737	6.9815625036037	7.38325314347164	5.81948760584913	5.99899852179151	5.69351507263369	5.78444133693248	5.71226319883905	6.14296841317854	5.67507199183304	5.85558356430349	5.93635804086072	5.8319275688902	5.75837230539925	5.76369325758965	5.75111439398026	1295.70764835675	-1.74248220360641	0.141844842531201	1.41573486412202e-35	2.02610632822082e-33	Down in old
PB.17990	UQCRFS1	2079	6139	2211	2295	3689	2545	2358	2575	2565	2093	3323	2897	2377	2411	2649	1969	8.5188414234604	8.3271433737861	8.44771653628442	7.09567942097752	7.29169408716695	7.13558304545396	7.00678616699325	7.1272417588874	7.01082431668485	6.90297787146471	7.35202687556033	7.19035943098354	6.96390960326504	7.07251538465327	7.03074142009056	6.93028576157382	3009.31935962364	-1.63787114625202	0.133238586304751	1.53240685471023e-35	2.17070122011096e-33	Down in old
PB.14094	UFC1	695	1814	697	619	999	687	667	611	691	596	851	965	621	676	767	582	6.93848838441061	6.56893197764938	6.78276582654095	5.20684340770443	5.40845068842823	5.24789949697056	5.1866211106303	5.05382620823056	5.12037248728485	5.09253575395939	5.38825086473062	5.60554115560812	5.02931707850553	5.2395652362268	5.24415322756987	5.17353929262322	883.203844081111	-1.82814461641239	0.149088216524968	1.82660133010623e-35	2.56130097621563e-33	Down in old
PB.34115	CDC25A	241	1200	463	351	577	325	472	424	395	396	393	507	403	442	396	478	5.41178639713713	5.97324046494158	6.19300138379142	4.39009482620095	4.61796997774731	4.17046696956507	4.68866515347682	4.5278228854601	4.31533153591441	4.50395544866618	4.27593536817745	4.67854148552008	4.40688178851251	4.62775429966888	4.29248319007275	4.89003248063092	501.952583064386	-1.68099940496904	0.136884977381581	1.89442204371395e-35	2.62983668108371e-33	Down in old
PB.1888	NA	2919	14865	5959	82592	109053	54244	102444	88853	59631	103451	70352	54370	92156	92646	108860	95827	9.00836057015221	9.60283511003026	9.87793780486458	12.2645236256107	12.176836567689	11.5487447451092	12.447281638567	12.2354396453959	11.5492383070961	12.5295277131435	11.7555745993673	11.4199990195693	12.2401241709796	12.335938063147	12.391002473426	12.5345143207736	60035.7741192804	2.27327971898564	0.187162224165681	2.01974246400173e-35	2.77604602824475e-33	Up in old
PB.29999	CS	347	2253	543	5296	7254	6414	6351	6464	5927	5706	7322	6048	6500	6187	6261	5141	5.93709149203196	6.8814339880955	6.42277375485962	8.30174349827397	8.26697993122931	8.46878461523455	8.43579922269901	8.45473826205605	8.21880138572574	8.34944482938741	8.49150005983607	8.25196093001299	8.41478441604024	8.43174628766062	8.27131937855366	8.31445050000184	4510.19564872335	1.57747770886747	0.129106677898039	2.2836900919833e-35	3.10805743695217e-33	Up in old
PB.17073	NDUFB5	2290	5820	2304	2554	3932	2492	2471	2428	2925	2085	3073	2895	2615	2525	2700	2155	8.6582783538833	8.25017306302568	8.5071486049126	7.24988207601156	7.38369478733877	7.10523404752113	7.07428786001196	7.04247379560727	7.20022267454622	6.89745561227122	7.2392297985639	7.18936348831388	7.10151795979329	7.13913920045069	7.05824095911268	7.06045161152572	3113.2638998446	-1.64434960466842	0.134209294690132	2.46809845056248e-35	3.32642162045712e-33	Down in old
PB.34227	DTD2	177	499	208	184	285	165	194	182	227	168	223	238	187	184	175	179	4.96720944074059	4.70917788477726	5.0399668778066	3.46192814235381	3.60382948648378	3.19696887426873	3.41055283551593	3.31248708580867	3.51926217589295	3.27188647704995	3.46172159969003	3.59118646769339	3.30366556566153	3.36812698407878	3.11969202757626	3.47766301866518	244.043248080954	-1.79869432070882	0.147659226376101	2.71056331083312e-35	3.61808075778705e-33	Down in old
PB.36232	NDUFB9	3249	9247	3138	3731	6147	4084	4277	4072	4834	3631	5127	4231	4047	4183	4349	3532	9.16286568557497	8.91803797659897	8.95279243535375	7.79651337908704	8.02813433329817	7.81767716209669	7.86553121940565	7.7881879818541	7.92477997305852	7.69747784738305	7.9774761951962	7.73661873105667	7.73134537743112	7.86715973214008	7.74572842383493	7.77300593945747	4804.91157868917	-1.48725749543805	0.12185432745795	4.73836297143728e-35	6.26456712090403e-33	Down in old
PB.1157	NA	185	556	209	250	331	252	261	236	258	280	328	275	282	266	300	242	5.03087027614727	4.86489668759419	5.04687418579655	3.9021548199523	3.81874700362636	3.80478945850755	3.83653512560905	3.68541710436249	3.70306838587736	4.00540088882402	4.01595310876433	3.79872695022198	3.89347980156762	3.89736018841097	3.89330389866102	3.91076394558482	300.026890319545	-1.41040503812444	0.116223187043657	4.85583260920862e-35	6.35930832839944e-33	Down in old
PB.29642	EPS8L3, ATP5F1	5041	17998	5401	8109	12481	8687	8628	8807	9396	8016	9942	8617	8329	8896	8793	6835	9.796528271714	9.87873361029835	9.73610324531186	8.9162728790635	9.04975163978371	8.90635682303595	8.87777818983094	8.90089861254063	8.88344288530412	8.83977404542691	8.93273744069348	8.76260706821644	8.77243442913352	8.95558963412867	8.76120416647018	8.72527802049577	9234.38363124492	-1.23448097460462	0.101224405003623	6.24351181018507e-35	8.10022719149432e-33	Down in old
PB.1302	HSPA14	316	1006	341	365	579	358	354	376	467	330	495	496	456	402	429	367	5.80221365887957	5.71909184917923	5.75216792500449	4.44636798333218	4.62295029780939	4.30956066786352	4.27470315947656	4.35495185518275	4.556256680163	4.2416545737707	4.60794891889345	4.64696794365039	4.58467963156655	4.49123840862156	4.40763362093886	4.50965072913797	480.34298637272	-1.57961010608679	0.130126035203609	7.50028661221646e-35	9.6406461806286e-33	Down in old
PB.25323	PRKAR1B	194	679	240	1692	2673	1713	1897	2104	1596	2218	1882	1632	2017	2049	2234	1786	5.09928353324742	5.15270582240048	5.2460803647723	6.65613170431209	6.82712605149455	6.56473003054609	6.69309941037739	6.83593731156316	6.32671796371312	6.98662572632322	6.5321972689419	6.36288249062874	6.72709778683821	6.83791297158084	6.78504101396376	6.78962466018649	1443.04934142968	1.20646325486954	0.0998656575047059	1.06566497956849e-34	1.3572074537954e-32	Up in old
PB.28196	UBE2A, ANKRD10	1802	6258	2103	2781	3994	2838	3155	3365	3496	3506	3489	3569	3327	2862	4802	2492	8.31258555970864	8.35483643400208	8.37547860429187	7.3726826556583	7.40625806103012	7.29273086121254	7.42669893974851	7.51313604208897	7.45739878187333	7.64695121046915	7.42232993883054	7.4912123354505	7.44879916121509	7.31980995016682	7.88864353305866	7.26998347488761	3433.80613246997	-1.18706785855762	0.0977091373495393	1.08315721454989e-34	1.36694440476196e-32	Down in old
PB.8088	GAA	10	40	18	239	363	205	289	257	303	281	270	287	303	268	294	238	0.865300072846306	1.10427069916893	1.53591493085415	3.83749356450083	3.95136523250605	3.50835455492019	3.98299018984784	3.80786983127667	3.93406559707868	4.01052574724751	3.73632154305145	3.86009595864575	3.99671418803163	3.90812525607433	3.86427186978578	3.8868114830484	193.199738461767	2.41755812801402	0.200126976590269	1.34700784507225e-34	1.68460927074712e-32	Up in old
PB.1648	COPS6	620	2056	742	858	1318	889	975	878	1053	828	1081	1092	834	840	918	829	6.77382571176695	6.74949458463507	6.87298050890398	5.67725371254316	5.80777005308372	5.61927499517778	5.73361437918511	5.57611250864698	5.72729741583758	5.56617046974344	5.73296342398121	5.78371432631029	5.45412007408939	5.55250110062248	5.50305950530903	5.683204888094	1047.81817999043	-1.44155489117888	0.119250026133593	1.71522389488653e-34	2.12595875971561e-32	Down in old
PB.12674	NA	190	925	230	2350	2893	2255	2464	2391	2032	2260	2140	2257	2671	2400	3319	1825	5.0692774188136	5.59812518059279	5.18477517759644	7.12983178087641	6.94117678813326	6.96112094985908	7.07019686010189	7.02032927529606	6.67493518407245	7.01367693561327	6.7174330049998	6.83036776245234	7.13207428148527	7.0659209739802	7.35591369270639	6.8207729651279	1752.02826370805	1.34540601615739	0.111482102000188	2.49094044666428e-34	3.06010931686669e-32	Up in old
PB.16279	C4orf27	335	772	331	285	428	314	391	372	306	277	315	324	357	282	267	319	5.88636558916034	5.33761318339332	5.70927405953281	4.09050475630245	4.18818907514649	4.12095374062881	4.4177154043731	4.3395655531118	3.94822606620799	3.98991617008976	3.95782144846328	4.03438428542084	4.23253153949635	3.98131213337918	3.72587332420294	4.30797682356919	405.975807611623	-1.84669438186032	0.153918311145232	3.10902890185785e-34	3.78592449259568e-32	Down in old
PB.2073	PDGFRB	67	330	115	1142	1779	1250	1312	1613	1691	1967	1192	1190	1754	1089	1914	1163	3.57005529186852	4.11423282084031	4.18706186850737	6.08936222146095	6.24010107474673	6.11045863508425	6.16150609998836	6.45277082222295	6.41007571043222	6.81344707086394	5.87383538983525	5.90757860619765	6.52565325866137	5.92663823126806	6.56212884441756	6.17114666400053	1034.57583137741	1.95217533635643	0.163215678117027	4.14679293597612e-34	5.00571995975831e-32	Up in old
PB.32886	DPH7	132	513	167	241	337	224	272	258	267	278	224	234	275	247	316	259	4.5449048853343	4.74901005011389	4.72385248880464	3.84946777083954	3.84455935019211	3.63560878918858	3.89585631801325	3.81344950054096	3.75232160863942	3.9950962316776	3.4681428931305	3.5668514821421	3.85735882300861	3.79087461410056	3.96798229583166	4.00834569120424	269.879803171848	-1.17247371110827	0.0978679770098841	6.48011678360052e-34	7.75491217154675e-32	Down in old
PB.8498	IMMP2L	274	855	384	342	554	298	384	320	431	325	419	454	340	323	405	295	5.59669363171044	5.48473691474655	5.92332954982689	4.3527245867892	4.55942536102317	4.04575834998379	4.39172410083492	4.12300277768469	4.4408174844938	4.21969595919015	4.36808965108736	4.51962744349612	4.16236359358789	4.17648200303867	4.32481027036357	4.19547720128622	438.496984352407	-1.66061175290531	0.139141719050006	8.11214380334316e-34	9.62502395538545e-32	Down in old
PB.27223	PPP5C	702	2710	741	1247	1891	1387	1601	1530	1258	1349	1386	1606	1527	1420	1437	1255	6.95293967014819	7.14776046460739	6.87103582295832	6.2161580963938	6.32811870405656	6.26037932559473	6.44850176272585	6.37660758631518	5.98366783800913	6.26967946028565	6.0911797140547	6.33972969929271	6.32583887232161	6.3092061881072	6.14889045427835	6.28089825130974	1440.70924950302	-1.0391936162018	0.0866759641161881	8.95045800740839e-34	1.05296828863427e-31	Down in old
PB.28714	NA	272	800	334	380	582	378	416	404	468	333	399	427	454	401	402	324	5.5861370376861	5.38894028792865	5.72227665498557	4.50432022002352	4.63038868952297	4.38776519406572	4.50689625744589	4.45829253599217	4.55933510024385	4.25467108580886	4.2977301879643	4.43140066286878	4.57835338634434	4.487654373464	4.3141148606133	4.330349359841	450.698614314859	-1.41636607722956	0.118923725545683	9.31552505125497e-34	1.08670688034892e-31	Down in old
PB.19798	NDUFA2	1480	3716	1465	1508	2112	1350	1314	1375	960	1408	1846	1519	1316	1475	1483	1327	8.0286406847457	7.60305919406138	7.85403956815062	6.49013926471525	6.48747076138915	6.22140070473854	6.16370188574144	6.22262047607024	5.59405049405786	6.33139123757622	6.50435073288184	6.25943853737516	6.11146466305502	6.36399107105198	6.19431260327721	6.36132117389965	1824.6047548136	-1.87057507963951	0.15658884268368	9.95140383755925e-34	1.15121156727498e-31	Down in old
PB.13370	SNRPD3, snrpd3	433	1082	409	462	757	445	510	522	514	503	577	684	541	591	643	416	6.25625299755378	5.82405104667486	6.0142402415218	4.78556253627846	5.00888569923779	4.62258549745054	4.80013502423198	4.82713083027854	4.69427894214634	4.84823281194715	4.8286065304799	5.10971069341618	4.83072926862098	5.04601696157478	4.9901688588001	4.69002371546238	610.569603325735	-1.48495735093713	0.124772297727919	1.11768576161707e-33	1.28229039196431e-31	Down in old
PB.20162	ERCC6L	641	1498	740	731	1054	655	820	726	836	714	898	937	752	700	814	686	6.82185693214773	6.29298008368739	6.86908851212765	5.44643005312419	5.48566670041967	5.17919131891045	5.48413174053743	5.30222637482963	5.39477460912871	5.35274425807673	5.4657031530586	5.56311234680179	5.30501238345085	5.28982137076247	5.32982862961568	5.41037901568159	910.993347094467	-1.5927599224061	0.134106927726789	1.74362530360538e-33	1.98401692333196e-31	Down in old
PB.6919	SEC13	732	2780	970	1267	2037	1339	1408	1501	1511	1422	1573	1961	1557	1349	1577	1194	7.01328475246955	7.18453771545718	7.25937913739983	6.23909548188046	6.43534106294427	6.2096064225881	6.26330642611054	6.34901926515995	6.24781930888317	6.34565519165063	6.27362597251024	6.62766128133133	6.35388776091423	6.23526085285101	6.28290890817075	6.20906841312206	1533.05258311131	-1.13736180101158	0.0956805836456686	2.65981125077641e-33	3.00191055148602e-31	Down in old
PB.29411	ATP6AP1L	465	1704	547	3528	4495	3743	3773	4010	3510	4083	3712	3928	4538	3656	4106	3092	6.35904174893547	6.47873945436512	6.43335529487528	7.71582312273801	7.57669015058173	7.69192295645607	7.68469178838957	7.76605847939666	7.46316273850783	7.86669609139295	7.51168389885617	7.62944507989198	7.89650675547223	7.67293919355508	7.66280129401896	7.58111506862372	2906.10901016455	0.930000912351753	0.0781184926818179	2.74420118059405e-33	3.0721774829844e-31	Not significant
PB.3198	GLRX5	413	1249	428	572	850	594	583	626	626	519	666	645	593	610	555	492	6.18808048654912	6.0309275554336	6.07969302391854	5.0931043203099	5.17577235763385	5.03839525009928	4.99275950645007	5.0887564375274	4.9780978846645	4.89331986088633	5.03516587801894	5.02515928647392	4.96287626160891	5.0915895940894	4.77825309641894	4.93160029523311	661.559547348761	-1.38783043623232	0.117211227747124	2.9070738085127e-33	3.22847988878186e-31	Down in old
PB.11385	MRPL32	410	1135	381	444	719	512	493	541	543	470	633	602	549	450	530	448	6.1775709680267	5.89297423290997	5.91202503648891	4.72835170947089	4.93472079584528	4.82448173054606	4.75132844490537	4.87860662987193	4.77329105723491	4.75053805213904	4.96198153664621	4.92580618962035	4.85186419980077	4.65357307405056	4.71190076156973	4.79670856665177	593.223418806453	-1.48340913265981	0.125598940018454	3.74350406463794e-33	4.12439074803999e-31	Down in old
PB.13007	POMK	532	1774	561	696	986	742	866	876	945	747	1001	932	922	747	824	670	6.55310956264223	6.53678330031612	6.46979119678993	5.37574194392474	5.38957949634098	5.3588462047485	5.56277607071516	5.57282642228512	5.57135777042636	5.41783843671424	5.6221639492644	5.55540269904837	5.59865820283697	5.38344080822325	5.34741905581862	5.37637827352015	902.223150276559	-1.34269504885784	0.113483203329823	3.96699776353597e-33	4.33620968137058e-31	Down in old
PB.30694	TAF11	195	536	209	229	380	215	251	260	331	277	254	274	249	274	295	232	5.10668855236857	4.81215138978522	5.04687418579655	3.77608478827011	4.01715436373614	3.57672703995742	3.78040479826982	3.82454451475579	4.06111828438351	3.98991617008976	3.64858400775788	3.79349305407683	3.71467249967484	3.93994673127593	3.86915129411	3.8501202336531	298.013153444035	-1.44274815884965	0.123159560133095	7.14127042442641e-33	7.74493093999121e-31	Down in old
PB.24129	ife-3, TET1	1081	4127	1078	1576	2423	1958	2111	2215	1842	2006	2283	2249	2190	1884	2284	1602	7.57552768208133	7.75435949341123	7.4116252320095	6.55373041723464	6.68553625495931	6.75747561337311	6.84722475755186	6.91007279190703	6.53339187064341	6.84175733093209	6.8107035214	6.82524760686943	6.84575550329845	6.71685567589695	6.81695795541856	6.63285314188297	2075.53422450208	-1.13619566012392	0.0962999452991496	8.27807300744665e-33	8.90823329374995e-31	Down in old
PB.22155	PHB2	959	2845	1130	1669	2418	1719	1625	1559	1619	1568	1695	1798	1858	1776	1806	1394	7.40281939257525	7.21786841140881	7.47956832921205	6.63639746418304	6.68255776696797	6.56977135477877	6.46995409659723	6.40367822644677	6.34734556531317	6.48656398170753	6.38131513308866	6.50254107747459	6.60870444149808	6.63173641235053	6.47838858489406	6.43233470178664	1767.21192867077	-1.16016711386353	0.0985673191439504	8.82872446291764e-33	9.35575213696356e-31	Down in old
PB.32089	LSM12	678	1990	753	1002	1633	1082	1150	1045	1228	1038	1201	1313	1167	1058	1339	881	6.9027776955679	6.70244840818763	6.89420081285298	5.90085287559593	6.11665780573817	5.90241808477907	5.97153604309118	5.82704374393066	5.94887861155811	5.89191876015761	5.8846766679356	6.04935404382047	5.93826343813111	5.88501400044381	6.04707220637773	5.77087918497113	1197.20042444664	-1.20035462306798	0.102061373616888	8.7858021328736e-33	9.35575213696356e-31	Down in old
PB.22529	PLXDC2	5274	21659	6528	7757	10911	9103	9233	9638	10409	8212	10795	10448	9799	7626	11226	6351	9.86171175341131	10.145848702189	10.0095009038726	8.85225548631278	8.85582404133515	8.97383293836712	8.97553990523212	9.03096673348715	9.03113858821634	8.87462082828131	9.05147921609528	9.04054269375715	9.00689710848266	8.73338729782151	9.11357917911491	8.61933544112609	10021.5314280912	-1.3594590250316	0.116153734528814	2.19213084765682e-32	2.30539094145242e-30	Down in old
PB.36637	OLAH	176	434	166	157	298	165	177	208	193	211	215	194	228	193	176	168	4.9590506285558	4.50830962257275	4.71520660313709	3.23428545618992	3.66788119748766	3.19696887426873	3.2789971807634	3.5040844702125	3.2864490772564	3.59891097077751	3.40929564345321	3.29784716156473	3.58814442098807	3.43664609019359	3.12785812181785	3.38665382699189	230.949527036897	-1.63475273664763	0.140934867938441	2.32581407183719e-32	2.42759029663488e-30	Down in old
PB.2818	PTRHD1	167	538	184	238	324	262	282	269	306	258	284	268	280	243	310	195	4.8834675158816	4.81751354720096	4.86341909531741	3.83146898471598	3.78803703830495	3.86070518300775	3.9477465232458	3.87344248319327	3.94822606620799	3.8877870183378	3.8089451470462	3.76168455114658	3.88325147314052	3.76741887727652	3.94042890069071	3.60056432806911	287.455098392505	-1.30483933121294	0.112099366769765	2.37298887255748e-32	2.45834563648082e-30	Down in old
PB.22697	RNF11	592	2609	1032	1130	1578	1257	1284	1351	1394	1181	1384	1508	1557	1148	1476	1015	6.7071906496005	7.0929872808348	7.34873281571657	6.07413532549339	6.06727202983362	6.1185084809679	6.13040894052646	6.19723633286471	6.13163813863701	6.07795153816654	6.08909816392711	6.24896102181084	6.35388776091423	6.00268658780944	6.18749211778596	5.97494371496753	1378.38582931412	-1.23288025738842	0.105422775514749	2.46446141335861e-32	2.53419654372179e-30	Down in old
PB.30494	NSFL1C	466	1998	615	938	1516	995	1053	1176	1087	1004	987	1342	1148	1033	1129	986	6.36213881150541	6.70823336031668	6.60229437430947	5.80572524525179	6.00949534464238	5.78160769030579	5.84452980895449	5.99726551969393	5.77309477329382	5.84391905565106	5.60186793619805	6.08084463866971	5.91460398570477	5.85054871455419	5.80119586585247	5.93316246193047	1085.24123770197	-1.00068540509828	0.0856090660801767	3.62803885328886e-32	3.70326730598205e-30	Down in old
PB.2089	NA	1533	4888	1866	2047	2339	1865	2167	1855	2130	1419	1992	1871	2050	2203	1579	1457	8.07939018546567	7.99845032074269	8.20301057404219	6.93077009812145	6.6346627535771	6.68730884257128	6.88497864973647	6.65431959472935	6.74285073056974	6.34261047995855	6.61409862355448	6.55992179573608	6.75049796443023	6.94241161698234	6.2847360652096	6.49606334197358	2298.14710189155	-1.71543715036394	0.147431126118765	3.65888987373085e-32	3.70749702387822e-30	Down in old
PB.31706	PGAP3	15	79	27	373	483	301	381	402	354	370	352	286	371	318	402	318	1.43495083102169	2.06688196646776	2.11127699394941	4.47756526038262	4.3620814143074	4.06015927291962	4.38044001066496	4.45115158289962	4.15771240195312	4.40623805869093	4.11748187108756	3.85508041119906	4.2878595488491	4.15404698222811	4.3141148606133	4.30346038002844	256.255822876801	2.00851257824477	0.172571077940264	4.53214277071825e-32	4.55907289442832e-30	Up in old
PB.14099	ATP6V1G1	3226	8691	3304	3474	5529	3965	3513	3536	4395	3134	4604	4344	3504	3820	3923	3007	9.15261741575888	8.82858578185824	9.02715232995383	7.69357647039915	7.87530606107667	7.77502623496378	7.58171320760788	7.58462577600107	7.78745988126967	7.48517968878594	7.8222866477187	7.77463399629934	7.52355600274523	7.73622824994182	7.59704416312987	7.54091190481878	4515.82773725758	-1.62415643156504	0.139706760774356	4.78541118561076e-32	4.77921425026249e-30	Down in old
PB.31350	CBY1	618	1901	555	864	1286	966	1153	1045	921	1036	959	1246	1049	948	1126	839	6.7691667961302	6.63647592811282	6.4542883500838	5.68729608080638	5.77234730098335	5.73897977936969	5.9752912434298	5.82704374393066	5.53429021406905	5.88913902562525	5.56039870777976	5.97385877842902	5.78462624572742	5.72679676225006	5.79736118431767	5.70048428845771	1055.24784588063	-1.16236810860943	0.100123299419392	5.71814341896339e-32	5.66994763871784e-30	Down in old
PB.27641	SLC4A3	73	267	77	2257	2940	1517	2243	2320	1415	1741	1806	868	2135	2624	2416	1645	3.6932144965534	3.80974017968842	3.61061180332396	7.07160193206494	6.96441579127829	6.38953956966571	6.93468525360172	6.97685957345734	6.1531920114152	6.63746238181625	6.47276638033829	5.45289829037997	6.80907934601714	7.19460125310504	6.89797542282707	6.67104465294337	1379.59512062632	2.65828192474788	0.231940730390631	5.99721721631899e-32	5.90449428347094e-30	Up in old
PB.5180	NA	476	1169	508	501	738	388	464	494	554	328	535	479	495	465	442	435	6.39274917197469	5.93551612413323	6.32671689918592	4.90224533077147	4.97227977126794	4.4253331272681	4.66405874849326	4.74775826086048	4.80216439710564	4.23291119356996	4.71980405133432	4.59677138705121	4.70280099500551	4.70077210125893	4.45058698872492	4.75431473305756	602.373176164969	-1.84638661609467	0.159585273348453	6.73404348423394e-32	6.58323884846025e-30	Down in old
PB.9413	MDK	711	2528	954	1441	1904	1214	1675	1582	1392	1339	1490	1527	1604	1500	1362	1348	6.97130969483486	7.04750633583339	7.23539276812517	6.42461622450926	6.33799574568491	6.0683346867415	6.51364744334226	6.42479260438492	6.1295684943385	6.25895312980654	6.19547956430259	6.26701103724132	6.39676313800999	6.38822177413682	6.0716216907744	6.38395752694631	1498.03003415892	-1.08732518025813	0.0938156651559818	8.4558142888561e-32	8.20864433272031e-30	Down in old
PB.22	NXT2	227	610	276	242	356	262	251	284	278	235	348	356	308	282	336	220	5.3255661346548	4.9983681485597	5.44742811565434	3.85541780984794	3.92337872341399	3.86070518300775	3.78040479826982	3.95142724084212	3.81032232341546	3.75362696091257	4.1010488685825	4.16981102237442	4.0202420954966	3.98131213337918	4.05620231916903	3.77381375155939	335.029659651729	-1.62276150484195	0.141238437638213	1.19074130232947e-31	1.14790769159289e-29	Down in old
PB.1796	NA	1161	2861	1077	996	1609	1093	1105	979	691	992	1427	1246	1051	1045	1220	897	7.67849906174253	7.22595612950666	7.4102867577295	5.89219640677798	6.09531523375206	5.91699698126398	5.91400257161254	5.73302041185033	5.12037248728485	5.82658934267781	6.13320271120605	5.97385877842902	5.78737136364516	5.86719483727991	5.9129201778694	5.79681795851376	1383.93466446582	-1.88967423247571	0.163920967130074	1.35857573365277e-31	1.30067229893571e-29	Down in old
PB.4902	CDK9	520	1653	595	897	1503	993	1036	1086	1115	935	1031	1114	1064	991	1125	848	6.52021539598612	6.43492963879872	6.55462642910205	5.74131332321477	5.99708177593682	5.77870793007	5.82107214573382	5.88250954784249	5.80974831884254	5.7413049991389	5.66471713164441	5.81246086299118	5.80508843082282	5.79072655934029	5.79608068877238	5.71586075400439	1039.07152607838	-1.00542719030062	0.0872480873162831	1.59338250217793e-31	1.51502300652288e-29	Down in old
PB.22952	NDUFA13	966	2565	981	1204	1889	1174	1107	1216	1011	1140	1367	1300	1103	1353	1195	1141	7.41330820208426	7.06845962141979	7.27564143456743	6.16557200955264	6.3265931393998	6.02004093649744	5.91660893000806	6.04547782352143	5.66864024835651	6.0270207128621	6.07128266942306	6.03501131940645	5.85697043092109	6.23952907734906	5.88307855015833	6.14361663075211	1399.54219700688	-1.52196904698518	0.132316700941146	1.78910283209857e-31	1.68954595341444e-29	Down in old
PB.176	CTSF	99	234	104	923	1183	948	1002	1095	898	1196	1044	972	1004	1169	1146	982	4.13105553734037	3.620245823304	4.04249479468252	5.78249215354023	5.6520393209606	5.71187324176461	5.77298060991554	5.89440471760153	5.49785050525315	6.09614450895632	5.68277407838432	5.61595621524179	5.72143851504266	6.02881555482925	5.8227352797273	5.92730338883677	759.12113014079	1.55053522642709	0.137002341799991	1.82080020621438e-31	1.7078613826127e-29	Up in old
PB.25253	NDUFB10	1293	4292	1428	1800	2662	1778	1844	1792	2061	1666	2340	2300	1739	1834	1780	1559	7.83381188383674	7.8109013108879	7.81714420457089	6.7453495215755	6.82117981444041	6.61842805704115	6.65224150869946	6.60450009706999	6.69536782404354	6.57397221781953	6.84626312988025	6.85758153027152	6.51327023639757	6.67807192319659	6.45748156925298	6.59362305643391	2127.667602292	-1.44278206348185	0.125337664798568	1.87570798130405e-31	1.74755558365522e-29	Down in old
PB.24279	ERLIN1, IFI44L_11	495	1473	518	702	1182	791	876	835	918	758	850	1011	880	761	929	688	6.44917809861721	6.26871790729957	6.35482048000068	5.38810853347621	5.65082068326728	5.45097905475719	5.5793198125835	5.50375761601625	5.52958908107757	5.43889978546427	5.3865569122615	5.67264551837836	5.53147695722568	5.41019233328244	5.52022221532167	5.41457331462595	876.385240683473	-1.15830874204617	0.100814264312522	2.02596718707818e-31	1.87496509940129e-29	Down in old
PB.14890	NA	1826	4875	1473	2326	2554	2218	2090	2226	2386	2185	2484	2090	2375	2186	2176	1815	8.33166987277425	7.9946091224482	7.86189437993977	7.11502825331767	6.76145889564144	6.93726402628178	6.83280838518269	6.91721626559167	6.90650795462667	6.96500955347027	6.93237783529404	6.71952273028524	6.96269577492234	6.9312407861352	6.74711050295985	6.8128501062165	2507.78231316385	-1.49106878105251	0.129712303364763	2.15982919743461e-31	1.98561251117797e-29	Down in old
PB.35740	SLIRP	2281	5537	1915	1982	3017	2024	1854	2095	1910	1858	2906	2805	2126	2172	2094	1767	8.65259801511679	8.17827240460375	8.24039875229317	6.88423833318889	7.00169732112872	6.8052790508768	6.66003963323417	6.82975598097315	6.58565945425345	6.73124403067259	7.15864839492542	7.14381920951269	6.80298801547458	6.92197588450074	6.6917237327573	6.77420270982499	2701.87741477048	-1.8179550989265	0.158429890090443	2.70414509230208e-31	2.46966724811431e-29	Down in old
PB.36234	TATDN1	29	136	53	413	797	389	533	551	536	549	475	469	522	438	626	493	2.37110166302217	2.84221335111672	3.07482814861554	4.62416949578054	5.08304236919893	4.42903667100537	4.86364437836104	4.90497900067979	4.75461161088502	4.97423841198341	4.54859162424728	4.56640699951869	4.77925694399743	4.61466954760004	4.95158389941468	4.93452409380469	372.430214426642	1.66442137911963	0.145727025755103	3.19848665175497e-31	2.90205174507598e-29	Up in old
PB.4049	HOMEZ, GMPR2	685	2299	849	1004	1540	1141	1256	1273	1441	1167	1373	1406	1281	1036	1497	913	6.91758930158347	6.91057901430884	7.06723637217358	5.9037268611947	6.03213580575065	5.97894441629735	6.09862669046669	6.11151058407356	6.17943919099113	6.06076191649624	6.07759564233023	6.14800058436605	6.07260854272498	5.85472828607232	6.20785759626377	5.82229859371282	1297.74042656163	-1.21723006763682	0.106366468997921	4.12560903126438e-31	3.71894185532546e-29	Down in old
PB.26512	MED29, MLF1	196	566	231	267	424	308	338	311	317	289	352	336	339	316	371	244	5.11405575725271	4.89056338740351	5.19102426109001	3.99671193948967	4.17468561993195	4.09321272480322	4.20818060139623	4.08198369439882	3.99899012010537	4.05088213796703	4.11748187108756	4.08667026945199	4.15812783339736	4.14497436684403	4.19868815434793	3.92259268156565	339.916363349897	-1.25714595402741	0.110766577341863	5.50989935349752e-31	4.93473695646791e-29	Down in old
PB.28812	NCAM2	394	1338	563	685	1057	707	938	861	916	856	913	886	968	825	1021	800	6.12018938692719	6.13014751442127	6.47492201211245	5.35279081898216	5.48976193760698	5.28923764470388	5.67786178861355	5.54793925641134	5.52644646023121	5.61409302970539	5.48957162197652	5.48247133796755	5.66881686865756	5.5265381389632	5.65629113966494	5.63189150941847	866.862658787992	-1.00861705140132	0.0884282649435729	5.84097616418725e-31	5.19771994302868e-29	Down in old
PB.1496	NA	101	350	97	761	1297	959	1146	1112	930	1086	886	1114	1110	866	1219	788	4.15981632469509	4.19884704265927	3.94233240719851	5.50437984597144	5.78462222186323	5.72849878175167	5.9665138560884	5.91660924246322	5.54830239198856	5.95707446108905	5.44631991788109	5.81246086299118	5.86608825971702	5.59642554780349	5.911738289364	5.61011270184265	744.459539142022	1.31478802191627	0.115737076785892	6.63864095526759e-31	5.8636414685626e-29	Up in old
PB.6247	IDH3B	1406	4703	1545	2528	3991	2798	2795	2873	2882	2663	3154	2767	2954	2783	3026	2175	7.95465688000989	7.94280017178881	7.93072711272674	7.23512563903881	7.40517437595454	7.27225982367301	7.25196953032807	7.28516556036753	7.17886483065637	7.25030910468948	7.276750542796	7.12414916602326	7.27730728026875	7.27944197628371	7.22262625085197	7.07377340876694	2826.89258612753	-1.00405114631987	0.0878849992337249	6.6737887338488e-31	5.8636414685626e-29	Down in old
PB.1174	PFKFB3	130	499	176	1572	1851	1577	1725	1831	2300	1741	1568	1710	1562	1652	2244	1803	4.52293343830026	4.70917788477726	4.7994187291396	6.55006635459903	6.29729662428152	6.44546336901415	6.55605630344739	6.63554303070323	6.85357371606166	6.63746238181625	6.26903629203323	6.43019162545265	6.35851001233633	6.52738152243453	6.79148114051259	6.80328488238428	1293.62947810991	1.55343200934875	0.13738958309149	7.76146177692546e-31	6.74727302048059e-29	Up in old
PB.30908	SLC6A6	778	2272	758	827	1361	488	719	830	821	756	594	553	758	847	1056	650	7.10117316141255	6.89354360527895	6.90374418036284	5.62422436866435	5.85403980029878	4.75536353904996	5.29476081132397	5.49510380632374	5.36869003632223	5.43509324796292	4.87041430399341	4.8035648125681	5.31646090356583	5.56445908438043	5.70486340357615	5.33271855286114	982.738990354992	-1.90228438081612	0.167184879045687	7.77671577061587e-31	6.74727302048059e-29	Down in old
PB.6975	CYC1	2195	7460	2382	3315	4693	3758	3426	3602	3829	3413	4501	3719	3555	3799	3541	3248	8.59716061215783	8.60826943835565	8.5551738097857	7.62600687250115	7.63886109888869	7.6976913681839	7.5455458164365	7.61129773692685	7.58862006749856	7.60817694519594	7.78965279502714	7.550588521963	7.54439629772014	7.72827748161427	7.44929004995727	7.65210550367578	3917.05095469594	-1.26355326271802	0.110942681104385	8.67952819712027e-31	7.48380189021265e-29	Down in old
PB.19350	POLE3	231	716	293	336	544	314	419	381	404	358	327	411	334	310	425	261	5.35073074507731	5.22913291144005	5.53354982970765	4.32726224332581	4.53321092836155	4.12095374062881	4.51723675951945	4.37395680756938	4.34774103147577	4.35880395642357	4.0115636641127	4.37645316121615	4.13676045645885	4.11740908627488	4.39415572583034	4.01940376428016	399.114730164697	-1.3789274240553	0.121668339604023	8.8532079859803e-31	7.58643415193695e-29	Down in old
PB.22143	DHX9	31	173	28	491	1005	555	677	630	535	597	498	597	582	675	779	486	2.4662785502342	3.18689410243325	2.16305621746077	4.87321444256568	5.41707790617022	4.94059806646836	5.20805642224444	5.0979300787483	4.751923265254	5.09495026832502	4.61664557288898	4.91379656926288	4.93591375426306	5.23743275591157	5.26651614625897	4.91393196595913	436.943810982707	1.95093017862545	0.17011721684132	1.0455187311099e-30	8.90422762286359e-29	Up in old
PB.23175	NA	586	2143	647	925	1302	1072	1049	1083	1086	1207	1370	1197	1195	1015	1252	966	6.69250229503532	6.80925476314882	6.67543130319665	5.78561160158457	5.79016739195711	5.88903547285127	5.83904457419774	5.87852259609976	5.77176833765707	6.10934170659272	6.07444260892753	5.91603207587136	5.97243768819453	5.82521376987978	5.95023828142061	5.90362620855649	1148.02053834926	-1.12418068196093	0.0989248034137132	1.19324410280864e-30	1.01003747775546e-28	Down in old
PB.35241	DLST	1395	4280	1564	2435	3409	2576	2637	2467	2825	2242	2720	2763	2705	2671	2847	2137	7.94332805342517	7.80686307073268	7.94835664290339	7.18107204943735	7.17785653214832	7.15304285872026	7.16805153792887	7.065453107466	7.15005695379553	7.00214561281851	7.06326018117004	7.12206294804117	7.15031544076332	7.22020351006073	7.13469179585991	7.04835590292623	2655.12465270755	-1.07669291215214	0.094793360379288	1.27143496020697e-30	1.06970061318747e-28	Down in old
PB.30299	TBC1D22B	552	2399	624	1203	1671	1187	1242	1477	1303	1171	1226	1463	1409	1289	1509	1214	6.60631946671373	6.97197686509997	6.6232416364394	6.16437422387939	6.14981746861734	6.0359144152915	6.08246909155796	6.32578170664063	6.0343275704054	6.06569417180459	5.9143707673373	6.20528802646632	6.20989732092422	6.16967419803486	6.21936722571224	6.23301546182346	1285.85792746819	-0.912557127338982	0.0801933606152079	1.65369941352046e-30	1.38293103966813e-28	Not significant
PB.1822	SEPT6	677	2716	1012	1416	2353	1609	1801	1841	1879	1793	1850	1729	2041	1695	2160	1394	6.90064928353198	7.15094979586189	7.320509227133	6.3993842623106	6.64326722820949	6.47442603976221	6.61822079259025	6.64339631874281	6.56206618078245	6.67989741903074	6.5074714681615	6.44612256203788	6.74415364602429	6.56443021675565	6.73646899869917	6.43233470178664	1721.18678791872	-0.856173974700933	0.0756083212560483	1.73241489969127e-30	1.44008285254576e-28	Not significant
PB.22944	NA	15068	46921	15688	28346	37012	26121	28572	29883	31988	27284	27535	28225	31403	26254	34078	20414	11.3761720632156	11.2610762709569	11.2744022301584	10.7216991197431	10.6179071019157	10.4945212202115	10.6051586146779	10.6633782111653	10.6507305716746	10.6067464969427	10.4022872044734	10.4741899116964	10.6869817489345	10.5167873340287	10.7154751130749	10.3036928431436	28696.9782811334	-1.03677150944827	0.0914179734675586	1.83956129858021e-30	1.52004702064824e-28	Down in old
PB.28204	U2AF1_1	709	1876	735	915	1317	913	969	892	1115	827	1038	1052	918	1085	1036	737	6.96724763371737	6.61738837338533	6.85931233534241	5.76994647078284	5.80667615663482	5.65766192184466	5.7247185123241	5.59890789390738	5.80974831884254	5.56442915580632	5.67446817697933	5.72993362449944	5.59239309056061	5.92133436484795	5.67730837931075	5.51369961414436	1077.54206843116	-1.42069869977284	0.125912080345055	2.10180450567822e-30	1.72646450578847e-28	Down in old
PB.17923	MTCH2	1226	4345	1419	1484	2189	1722	1553	1735	2129	1440	2040	2231	1590	1464	1741	1474	7.75706852626469	7.82860289019583	7.80802515553767	6.46700890328126	6.53910024865341	6.57228542613489	6.40461574220171	6.55789322485481	6.74217361495559	6.36378974443221	6.64843013449013	6.813660381662	6.38412446007048	6.35319926336385	6.4255417484196	6.5127883532654	1993.26675154598	-1.55563736175641	0.137829181631194	2.45440081695589e-30	2.00423483182245e-28	Down in old
PB.22422	RAB31, VAPA	122	396	116	1008	1376	1078	1089	1390	1101	1309	1444	1202	1234	1261	1317	1052	4.43154036262543	4.37646594280009	4.19951341767597	5.90945771345196	5.86983751583747	5.89707992739408	5.89298043854778	6.23826171199463	5.79153794681745	6.22628717620029	6.15027415717195	5.92204008524106	6.0187275660792	6.13801588477516	6.02319261980351	6.02655214641388	894.478959070786	1.35011578586676	0.120573236525678	3.04361771784368e-30	2.47084802100035e-28	Up in old
PB.28616	ARL4C	258	683	174	252	378	248	248	271	316	252	244	239	258	292	318	235	5.50999547265235	5.16116612246066	4.78296496460758	3.91360627174111	4.00956837998818	3.78180190983079	3.76313083173381	3.88408724701844	3.99444831289942	3.85397356607139	3.59090865331474	3.59720661381013	3.76567663949768	4.03140484099208	3.97705104873042	3.86858249868912	316.997051722202	-1.63092838730325	0.145391997156396	3.24172398762489e-30	2.61637281373306e-28	Down in old
PB.28640	FUNDC1_1	2747	8697	3286	3559	5336	3830	4085	3993	5001	3431	4766	4580	4154	3060	4631	2974	8.92075339032119	8.82958130433938	9.01927199743274	7.72844104591763	7.82405897805635	7.7250631561443	7.79928486586468	7.75993094269851	7.97376766596524	7.61576341851502	7.87216526478455	7.85093790411608	7.76898365494754	7.41628421851531	7.83634485610232	7.52499664400502	4531.35152091267	-1.46663996092149	0.130265408374756	4.06552450214654e-30	3.26228966120221e-28	Down in old
PB.27760	PTPN4, FGFR1OP_48	638	1764	695	846	968	910	897	943	913	1061	864	1134	1007	944	1261	937	6.81509245901451	6.52863293383805	6.7786223237551	5.65695680138804	5.36303581973259	5.65291904292389	5.61345616970976	5.67902906705257	5.52171965612436	5.92350658505239	5.41009314091659	5.83810614775605	5.72573822915751	5.72070322270908	5.96056238636904	5.85969510100177	1041.99454113399	-1.32068248747764	0.117995791246341	5.88644719826711e-30	4.69630229921518e-28	Down in old
PB.22995	GPX4	6299	21655	6972	11584	16785	10806	12449	13331	15433	11675	12907	13087	12770	12027	13610	9457	10.1179224352233	10.1455822531764	10.1044272733303	9.43075878407244	9.4771503717533	9.22122544898017	9.40665565449422	9.4989019513987	9.5992738513439	9.38218524381034	9.3092440135715	9.36541843528765	9.38891155647394	9.39059411714037	9.39137595972351	9.19366474861405	12625.8058678415	-1.03491249280081	0.0920794079832081	6.01142396411184e-30	4.76860499827432e-28	Down in old
PB.14633	DDT	255	640	234	263	452	252	240	254	309	241	284	349	273	299	314	261	5.4931431436947	5.06750873635629	5.20961072597711	3.97501429955638	4.26665857820588	3.80478945850755	3.71602945878241	3.79100016584251	3.9622488961114	3.78984570234537	3.8089451470462	4.14125357425571	3.8468702286489	4.06546277845936	3.95885617613232	4.01940376428016	336.747455227611	-1.61851965736017	0.145566463429175	8.73459594863122e-30	6.88941255448287e-28	Down in old
PB.25113	TUFM	914	3153	1093	1582	2668	1768	1738	1812	1795	1805	2008	1956	1776	1965	1766	1682	7.33350695940235	7.36611030727374	7.43155474566094	6.5592091217783	6.82442625428438	6.61029579937531	6.5668814068859	6.62050297346879	6.49612618247968	6.68951537059533	6.62563347464076	6.62398026788459	6.54362490105968	6.77755340396163	6.44609717975367	6.70311680580235	1862.85245243774	-1.05269044583431	0.0942228625025057	1.06071959036715e-29	8.319157826823e-28	Down in old
PB.8145	NA	675	2917	993	1135	1646	1123	1230	1203	1392	1053	1517	1246	1196	1136	1059	928	6.89638301607738	7.25391134356538	7.29317552398575	6.0804994078173	6.12808787640971	5.95602470543486	6.06847421732753	6.02998485577833	6.1295684943385	5.91259778429264	6.22136810388192	5.97385877842902	5.97364335108849	5.987540493771	5.70895163740777	5.84578476033274	1339.11468963769	-1.43468565381165	0.128601464724542	1.15265702862413e-29	8.98942970301131e-28	Down in old
PB.32127	tmem106a, ARL4D	3249	7384	2896	3171	4286	3594	3732	4024	4209	3135	4310	4073	3737	3495	3686	2804	9.16286568557497	8.59349855618373	8.83702272265857	7.56195501472088	7.50802214687329	7.63333500608051	7.66893311914049	7.7710852174721	7.72509087492062	7.48563980381122	7.72711177051559	7.68172699917251	7.61640558525996	7.60798436827425	7.50717054105023	7.44010574539918	4244.26670182885	-1.57323988802464	0.141259706152265	1.28337013303641e-29	9.95292971330251e-28	Down in old
PB.1612	HNRNPA0	3557	10519	4168	5730	8122	5843	6505	6080	6434	4872	6258	6757	6328	6512	6892	4437	9.29351834165843	9.10395743401833	9.36226084793977	8.41535553541635	8.43000933454611	8.33429251027419	8.47035881881616	8.36639737137108	8.33719324767371	8.12152290182417	8.26500326612663	8.4118569949945	8.37610092724388	8.50559492272748	8.40982431298959	8.10202752716408	6406.66027318214	-1.20591481461575	0.108255962720022	1.53807159202373e-29	1.18619499113741e-27	Down in old
PB.21764	TXNL4A	341	830	330	385	561	421	429	488	465	472	543	411	466	420	563	382	5.91195147273154	5.44197982085089	5.70491368808241	4.52313161454305	4.57749610592348	4.54279300864243	4.55117942960598	4.7301664587345	4.55008006346011	4.75665105225809	4.74117081862905	4.37645316121615	4.61590131907779	4.55427360918913	4.79885714350601	4.56729981027962	501.177527921487	-1.38411130457611	0.125086429901068	1.66605718704574e-29	1.2778014293132e-27	Down in old
PB.36439	RPRD1A	531	2429	750	1253	1864	1323	1545	1648	1321	1478	1323	1637	1657	1291	1655	1182	6.55039684729452	6.98989800816941	6.88844434269302	6.22307768451965	6.30738620750919	6.19227712560722	6.3971698380992	6.48372044440659	6.05410364762077	6.40134121585484	6.02412365734817	6.36729266606074	6.4436310003775	6.17190914366704	6.35250708199772	6.19450703478695	1396.70163042795	-0.843914356696841	0.0757174131756302	1.72307396839346e-29	1.31426993567242e-27	Not significant
PB.2381	RAB33B	167	542	222	285	406	266	377	332	347	329	305	325	379	341	372	291	4.8834675158816	4.82817844025184	5.13378345926092	4.09050475630245	4.11230541374365	3.88247845258488	4.36525593908677	4.17594143249555	4.12899278130552	4.23728950726178	3.91145448306087	4.03881455995281	4.31854825763461	4.2544765624785	4.20255940308249	4.17584384781975	337.506108223214	-1.0891433337687	0.098762528731771	2.53509891391496e-29	1.92307339469768e-27	Down in old
PB.35723	GNPDA2	3799	12412	4064	5446	8963	5267	5190	5657	4076	5355	6414	5795	5315	6404	5510	5058	9.38846862950694	9.34267240486961	9.32580920898365	8.34203009301154	8.572133358278	8.18459288426992	8.14460376278421	8.26238207858136	7.67878025352255	8.25786838514689	8.30051938009419	8.19032337239416	8.12446876836817	8.48147139337696	8.08701531523866	8.29097281557538	6228.0428421299	-1.42183753637926	0.128123514918789	3.1483922445846e-29	2.37532506191975e-27	Down in old
PB.11004	MRPL13	581	1518	557	710	927	718	789	721	757	563	802	902	767	806	767	611	6.68014671987323	6.31210026414237	6.4594744976694	5.40443413121284	5.30068756112595	5.31147866163702	5.42860619616187	5.29227071552125	5.25177142692776	5.01050133455096	5.30281539302627	5.50825904676998	5.33346512188957	5.49296642632815	5.24415322756987	5.24358304646411	840.570452503395	-1.46731233070158	0.133127026245695	3.78740263173544e-29	2.84198504506764e-27	Down in old
PB.27915	RPRM	915	2116	856	794	910	792	617	676	1045	667	756	1066	751	781	892	515	7.3350839734912	6.79097201126897	7.07907753928077	5.56554618363591	5.27402421878295	5.45279938770842	5.0743900437093	5.19943609847233	5.71630695018702	5.25465047380996	5.21772769318978	5.74898576036827	5.30309543288927	5.44756829986361	5.46166255999505	4.99739259609537	1032.48759066577	-1.99778898389801	0.181310077930613	4.40730803794894e-29	3.28936828939824e-27	Down in old
PB.20932	ARHGAP26	20	84	32	395	511	293	378	429	307	444	350	327	410	421	429	378	1.84227108417756	2.15423559993959	2.35337620595838	4.56003416981335	4.44315970815253	4.02143268808477	4.36906696536277	4.54469421190101	3.95291550363556	4.66861803638547	4.10928876720106	4.04763450283448	4.43165886405629	4.55769609926722	4.40763362093886	4.55215055938036	277.165828205976	1.92081183705283	0.175180198286065	4.49198777537676e-29	3.33464033677969e-27	Up in old
PB.31843	NA	152	407	161	183	203	134	195	189	141	206	155	140	195	198	164	161	4.74796900283731	4.41588599124034	4.67118245899898	3.45410730299699	3.11711019773518	2.8988342203242	3.41793016339055	3.36662452142761	2.83668618625818	3.56447904244974	2.9402568163422	2.83047831853387	3.36375553626174	3.47335152853751	3.02667509897825	3.32559926969441	207.279471839435	-1.69270952299454	0.155004017383709	6.57007918025569e-29	4.85137442448455e-27	Down in old
PB.299	NA	303	874	287	383	542	366	417	404	385	355	374	580	394	439	448	343	5.74167089348367	5.51640536320728	5.50373747045279	4.51563646492574	4.52791039387845	4.34135297166804	4.51035133306623	4.45829253599217	4.27844592178284	4.34669767676672	4.20466259320991	4.87219947240854	4.37438720951032	4.61795187813531	4.46998836605693	4.41233490261939	456.98389317893	-1.42454836322837	0.130238488494007	8.57845895392078e-29	6.30085540731896e-27	Down in old
PB.7344	PWP2, EED	623	1868	624	963	1427	1036	1079	1126	1089	992	1173	1288	1077	1028	1082	969	6.7807859965449	6.61122663139959	6.6232416364394	5.84363448862969	5.92229150832677	5.83980337724906	5.87968433118923	5.93464214856367	5.7757439915292	5.82658934267781	5.85067715936332	6.02164411644503	5.82259055982145	5.84355574120838	5.73991572016139	5.90809538032474	1115.31393809917	-1.11131167498262	0.101363103617631	9.10737782741238e-29	6.65413784211256e-27	Down in old
PB.10652	UBE2M	2	41	6	295	423	349	274	315	234	393	374	381	327	448	328	409	-1.28454248549113	1.13894997341607	0.00725092047832258	4.14009215241278	4.17128991473571	4.27293636441531	3.90638474277739	4.10035852839353	3.56286122013036	4.49301233505621	4.20466259320991	4.2674212870326	4.10630428042269	4.6471615690673	4.02155893582417	4.66559621934221	240.699266521206	3.40734472914577	0.302553784975705	9.81164614630804e-29	7.13116606298682e-27	Up in old
PB.9604	TCP11L1	14	44	18	267	340	270	234	308	299	300	255	350	281	235	360	292	1.33761252389808	1.23825016068901	1.53591493085415	3.99671193948967	3.8572943785506	3.90392799784681	3.67966598766837	4.06804733770921	3.91496613798394	4.10459098962965	3.65422672899037	4.1453679821413	3.88837470185491	3.71933139013644	4.15540437821175	4.18077729168107	205.323029165919	2.3145966894925	0.214025739618056	1.38516950849221e-28	1.00150641233796e-26	Up in old
PB.2837	MAN1A1	938	2238	1042	811	1167	985	988	1116	1076	1038	1083	1186	1074	860	1523	1272	7.37088751213457	6.87180144275177	7.36264022175407	5.59607224713127	5.6324165036779	5.76705025125035	5.75270261840002	5.92178454250975	5.75843647147974	5.89191876015761	5.73562725362385	5.90272571926198	5.81857041160367	5.58640718549403	6.23268009243694	6.30029525071792	1282.0727140981	-1.67405986964768	0.153122366738127	1.40547947434521e-28	1.01092570273887e-26	Down in old
PB.14617	BCS1L	285	1117	391	546	826	571	649	603	650	495	669	642	623	614	638	497	5.65341326672717	5.86993369365298	5.94936729086391	5.02610624540593	5.13451820678106	4.98152508642176	5.14721621649999	5.03484507627595	5.03227742865053	4.82514963946543	5.04163852783704	5.0184453682619	5.03394779068828	5.10100310333909	4.97892707010006	4.94616039154685	620.843192520843	-1.09807148713689	0.100622391720621	1.67920665084875e-28	1.20158488283929e-26	Down in old
PB.34252	VPS29	645	1910	688	993	1529	926	1039	1011	1225	1065	1177	1371	1072	1022	1163	928	6.83082717292919	6.6432860920303	6.76402562457455	5.88784861640594	6.02180301223405	5.67803610600273	5.82523954573162	5.77937310828929	5.94535310011106	5.9289302083577	5.85558356430349	6.11166252633145	5.81588407573819	5.8351191831186	5.84395783538663	5.84578476033274	1142.24207194898	-1.16932200374613	0.107671136693635	2.76802206761359e-28	1.97054781244164e-26	Down in old
PB.36526	NA	84	280	133	100	137	103	123	142	132	123	96	142	133	146	152	102	3.89486442083505	3.8780516484058	4.39623565679811	2.58855387124851	2.55442070283659	2.52260067555468	2.75766598711829	2.95679777915342	2.74232318258342	2.82523291636879	2.2557445584262	2.85077759266215	2.81547215140957	3.0364862681484	2.91785676709361	2.67190230056956	145.335224576601	-1.61392547491741	0.149753881896996	2.82281763189172e-28	1.99930379417964e-26	Down in old
PB.36611	SRSF10, Nhe2	727	2780	1007	1936	2759	1843	1966	2120	1831	1915	1896	2030	1968	1940	2195	1673	7.00340089960138	7.18453771545718	7.3133662061079	6.85037706546694	6.87278881961549	6.67019892445457	6.74461481941886	6.84686137267594	6.52475599894932	6.77481460114406	6.54288296419652	6.67752286062947	6.69163648651541	6.75909052108965	6.75964617861215	6.69538084323751	1868.79155583411	-0.750134543902538	0.0687161477026846	2.85742197486603e-28	2.01353968807565e-26	Not significant
PB.3164	NA	2677	7135	2613	2435	4291	2665	2515	2765	1483	2916	3280	2799	2570	2886	2640	2491	8.88351811005286	8.54401695307606	8.68868795821159	7.18107204943735	7.50970366510584	7.20202626656258	7.09974044330022	7.22990789270593	6.22085492649465	7.38119996023133	7.33324307677493	7.14073118732645	7.0764859855997	7.33185324524001	7.02583367616165	7.26940464460933	3383.12111152177	-1.83255222559043	0.168931362483874	3.20384695496053e-28	2.24625269842232e-26	Down in old
PB.7868	ENDOV, SEC14L1	208	1120	346	3011	3903	2601	2778	2812	3285	2828	2962	2434	3912	3046	4200	2474	5.19964696235585	5.87379942768152	5.77314590605654	7.48728325283784	7.37301863191558	7.16697104314742	7.2431711883782	7.25421573858572	7.36761738808055	7.3370068975604	7.18617431817045	6.93923732078967	7.68241241603296	7.40967074716635	7.69544780116351	7.25952883070145	2249.86081780163	1.37517686981837	0.127379125630161	3.91818872882351e-28	2.73328120268985e-26	Up in old
PB.35325	GCHFR	422	1201	455	658	913	545	582	520	622	524	525	732	707	523	719	491	6.21915735599778	5.97444110694398	6.16787573980588	5.2948579942668	5.27876546502922	4.91441625877482	4.99028726806229	4.82160392489897	4.96886679166015	4.90712540823446	4.69264274893866	5.2073999275769	5.21612394424035	4.86999732945063	5.15106503179041	4.92867055918982	669.911314364426	-1.39295350026164	0.128889946893025	4.00133144437719e-28	2.77732415554221e-26	Down in old
PB.7672	PSMD12	574	1995	657	1156	1679	1154	1194	1319	1342	1368	1278	1615	1347	1220	1466	1162	6.66266919199251	6.7060667207142	6.69754656625675	6.10692616333027	6.1567023796962	5.99527398167573	6.02565613429413	6.16268074425603	6.07683824935131	6.28984235805231	5.97424346777735	6.34778624410086	6.14502731783795	6.09036847748747	6.17769229041931	6.16990663000423	1268.91231355747	-0.857800826517202	0.0790419178923892	4.26865724978133e-28	2.94813432544599e-26	Not significant
PB.34139	RPIA	346	1148	399	631	886	696	648	803	729	710	734	703	732	687	779	524	5.93293179358702	5.90938871509912	5.97856042082969	5.23450114202547	5.2355226434306	5.26664837789284	5.14499517617267	5.44745451197311	5.19748084894354	5.34465068436929	5.1751885640535	5.14917390129947	5.26618089642361	5.26281681112474	5.26651614625897	5.02234221686583	702.44240645007	-1.00371935903758	0.0927615050492742	4.46180243098386e-28	3.06627432410485e-26	Down in old
PB.16376	FGFBP1	196	446	194	115	180	119	136	198	118	166	227	160	131	154	142	152	5.11405575725271	4.54755987776369	4.93962257720996	2.7883815674019	2.94485270319354	2.72896890910196	2.90143735153356	3.43337185580714	2.5820472313518	3.25471230892322	3.48723705070145	3.02165988564725	2.79379323294699	3.11292114185748	2.82045182898258	3.24310142859015	212.384060919105	-2.14188947659611	0.198985261363554	4.56951049478752e-28	3.12482486150938e-26	Down in old
PB.34324	FBXL16	71	189	77	929	1218	737	1036	1111	777	996	977	664	1115	1159	929	896	3.65331831658806	3.31373428558521	3.61061180332396	5.7918303353497	5.69405581206786	5.34910539827163	5.82107214573382	5.91531251144793	5.28933649105502	5.83238907391658	5.5871939564351	5.06697022036275	5.8725658936977	6.0164321911127	5.52022221532167	5.79521037674347	690.244893703642	1.82681413317345	0.171823734768096	5.11460217291361e-28	3.48043663550915e-26	Up in old
PB.8069	DNAJB14, PLA2G12A	1608	5119	1713	2830	3853	2976	3317	3395	3666	2971	3325	3734	3493	3227	3600	2599	8.14828554131016	8.06505335332436	8.07961196842185	7.39787226768372	7.35442387134194	7.36120618077587	7.49891431803936	7.525937085227	7.52587842032106	7.40814860251793	7.3528946166782	7.55639391801556	7.51902129516993	7.49292092477209	7.47312230701833	7.33061383679241	3224.13740907828	-0.955939435164004	0.0882623733216836	5.42350980624446e-28	3.67264210391637e-26	Not significant
PB.31060	ATP6V0A1	255	1757	383	3980	5868	3994	5299	4744	5058	3969	5037	4331	5136	4169	4722	3084	5.4931431436947	6.52290015628567	5.91957121220417	7.88969602576092	7.96113588021355	7.7855369425173	8.17458330112786	8.00850108713622	7.99011436646866	7.82585232935842	7.95193192957901	7.77031120655166	8.0750546744957	7.86232430351197	7.86441212177422	7.5773786422188	3295.45065398711	1.5427863287206	0.143370126250446	6.54884296564148e-28	4.41315718684636e-26	Up in old
PB.8604	ARID3B, COX5A	1160	3458	1126	1718	2511	1935	1986	1933	1913	1806	2197	2152	1900	2096	1980	1505	7.67725624516594	7.49927850357616	7.47445404079502	6.6781196817878	6.73697553760674	6.74043755945307	6.75920930351688	6.71370869952727	6.58792233058089	6.6903139797599	6.75533655594945	6.76167510968679	6.64093450427745	6.87061538799553	6.61100908124512	6.54279653960835	2014.54720109337	-1.15463326701855	0.107215906729219	8.55151407233335e-28	5.73488494454742e-26	Down in old
PB.9142	gnai1	126	481	162	895	1331	952	1054	1071	1139	1126	1035	1172	1303	1041	1255	873	4.47796048529464	4.6562940408583	4.68009541652618	5.73809649759735	5.82191574025791	5.71794108344646	5.84589786519065	5.86246368590731	5.84044108715613	6.00920958665221	5.67029722511382	5.88561089890658	6.09715426911808	5.8616674429901	5.95368786520526	5.75773278948845	821.994122400164	0.928427663566306	0.0864981933216618	1.22979714411334e-27	8.20771343970256e-26	Not significant
PB.15405	TCEB1	114	426	221	169	292	193	198	194	225	232	205	234	194	185	261	182	4.33396371062169	4.48153669476303	5.1272808800324	3.33991594536854	3.63867180038175	3.4217862294559	3.43983846514013	3.40408693660477	3.50655940939764	3.73517080738071	3.3409650249315	3.5668514821421	3.35637974446061	3.37590291206064	3.69322800426678	3.5015187095796	235.587512871617	-1.47572187426504	0.138442768788042	1.42495275229562e-27	9.46468617577407e-26	Down in old
PB.23136	DAD1	492	1656	576	755	1110	735	770	807	935	690	1002	995	914	758	896	614	6.4404136977539	6.43754384407999	6.50783478104024	5.49297460948708	5.56025778544626	5.34519058570567	5.39348702949251	5.45461374265346	5.5560285286131	5.30348739564678	5.62360279700424	5.64965719294603	5.58610065241664	5.40450147515858	5.46810914968699	5.25063858698565	887.97653289308	-1.28138075997395	0.119676122381485	1.47932953219676e-27	9.77907265045496e-26	Down in old
PB.26681	FNDC3A	84	379	129	1057	1508	778	1182	1167	937	953	962	923	1110	1028	1123	901	3.89486442083505	4.31334310707361	4.35230304485389	5.97787325189066	6.00186887420866	5.42710331147716	6.01109630449535	5.98619206991253	5.55910743504266	5.76878545800554	5.56489928574562	5.54142065120968	5.86608825971702	5.84355574120838	5.79351628303424	5.80323043211756	766.8708431674	1.2548294993074	0.117458860927081	1.71053583323403e-27	1.12538665577985e-25	Up in old
PB.32405	NA	868	2987	1170	1418	1719	908	1630	1565	1002	1147	1043	1226	1483	1428	1375	1338	7.25903518651373	7.28811041457989	7.52973814130222	6.401419138644	6.19064254481124	5.64974843905807	6.47438346248384	6.40921618625088	5.65575445792367	6.0358444896669	5.68139307798905	5.95053529388997	6.28368819475347	6.3173053570731	6.08531490496132	6.37322259551956	1492.08099383423	-1.52262343326228	0.14262756445187	2.08113249134925e-27	1.36274911532595e-25	Down in old
PB.23017	MBD3	1581	4813	1524	1879	2927	2160	1926	2287	1642	1984	2899	2200	2010	2151	2241	1810	8.12386051294639	7.97614753108118	7.91098787822442	6.80728506228412	6.95802534233792	6.89905421093018	6.71497532201364	6.9562006689897	6.36768238688884	6.82585579763568	7.15517043206943	6.79348381850472	6.7220849406179	6.90796600774327	6.78955211933606	6.80887230053995	2396.75127626175	-1.47011063133906	0.137791951364928	2.35062849859126e-27	1.53199177546685e-25	Down in old
PB.1899	TTC9C	303	616	267	233	396	256	319	309	348	267	253	382	362	317	350	299	5.74167089348367	5.01246389149546	5.39966388995322	3.80096283396778	4.07644764671772	3.82741646648468	4.12498197871155	4.07270776422841	4.13313075368954	3.9370661358629	3.64291912982073	4.27119161292644	4.25253600131776	4.14951780634598	4.11489584877539	4.21484695161113	368.349541486049	-1.65528284916281	0.156287537831852	2.7201530799658e-27	1.76454042318155e-25	Down in old
PB.20149	FUBP3	75	133	40	832	1138	722	788	971	619	1048	780	769	935	1065	1080	938	3.7320370149414	2.81029474153094	2.67204286747721	5.63291042589332	5.5961552612449	5.31948204196162	5.4267789781931	5.72119574150497	4.96190450250548	5.90573765749939	5.26274675569376	5.27843147641059	5.61883393380073	5.8945185456252	5.73724941770608	5.86123244766588	635.566100856464	2.0992749874213	0.202205355009061	3.46746730660341e-27	2.23885493722179e-25	Up in old
PB.2741	LPGAT1	241	471	228	214	299	150	241	225	162	167	157	158	224	241	230	170	5.41178639713713	4.62605428909216	5.17219521527439	3.67877380372182	3.67269244767962	3.06037276233211	3.72200191639248	3.61687152205086	3.03547361347058	3.2633249484835	2.95861500382223	3.00364227707487	3.56273291759485	3.75554643510109	3.51167913126677	3.40363370597448	262.644783444817	-1.97699000344379	0.187060404782719	3.48756653001574e-27	2.24140734118882e-25	Down in old
PB.36705	THRAP3	44	202	45	477	701	532	572	627	644	711	534	773	571	593	703	557	2.96705665872172	3.40916449868019	2.84051597297202	4.83156404046056	4.89821335209317	4.8796537211097	4.96532904400684	5.09105532227727	5.01892209729732	5.34667833851742	4.71711081707457	5.28590519448133	4.90843773270542	5.05088243829679	5.11865126624329	5.11030098204951	443.556534834139	1.5596274674135	0.146315114701784	3.65238159473895e-27	2.33651434553761e-25	Up in old
PB.35433	QPCT	383	1536	677	770	1053	661	830	888	863	673	859	991	902	712	867	657	6.07937251727197	6.32909441290296	6.74078533722046	5.52132040440133	5.4842990339995	5.19232583017764	5.50159676140372	5.59243159659944	5.44057032520045	5.26755077902683	5.40173135449862	5.64385241728181	5.56705697278987	5.31430782774946	5.42070530773101	5.34815019870151	860.827922358814	-1.25296445827651	0.11797844071173	3.95170616695873e-27	2.5164029820973e-25	Down in old
PB.3864	ELP5, CTDNEP1	521	1635	561	758	1157	797	974	991	979	838	1065	1035	1009	777	1095	662	6.52298540460536	6.41914414171826	6.46979119678993	5.49868849822275	5.62001531023958	5.46186675872089	5.73213553874102	5.75057765879337	5.6222915036469	5.58346898072433	5.71147384378473	5.70645544768179	5.72859760248125	5.44017016943037	5.7571275994248	5.35907261094643	949.109999732704	-1.15164085887092	0.108604004567913	4.58145962945592e-27	2.90410148749348e-25	Down in old
PB.11962	PPP1R8	309	1210	401	654	1071	635	780	798	757	729	813	806	812	764	895	544	5.76992973097774	5.98520215655348	5.98576732713328	5.2860740146493	5.50872082601551	5.13452536071675	5.41207731943225	5.43845522273492	5.25177142692776	5.38269708448159	5.32243997715451	5.34612926150932	5.41560386123506	5.41586083140688	5.46650020083066	5.07628789057172	735.786091215294	-0.873162900209669	0.0820580698862153	4.74270385545691e-27	2.99264613279331e-25	Not significant
PB.14861	CHCHD7	254	789	273	378	546	402	439	453	461	502	517	494	430	485	468	375	5.48748166954405	5.36899328329582	5.4316817621829	4.49672644139054	4.53849205967957	4.47633705238045	4.584341843592	4.62303865146139	4.53764692752922	4.84536753256518	4.67053941368617	4.64115231567014	4.50019220240911	4.76139413679699	4.53283764243131	4.5406833047252	465.429921343297	-1.12470515651333	0.106543135185247	5.92295988962464e-27	3.72047643383571e-25	Down in old
PB.29972	AVPR2_2	52	315	78	880	1205	1045	1036	993	975	756	1142	874	1076	884	1161	712	3.2064261137091	4.04734748151337	3.62914011585726	5.71373892111178	5.67859217117092	5.85226979963431	5.82107214573382	5.75348320520136	5.61639179534953	5.43509324796292	5.81207595148938	5.46282348134597	5.82125175473672	5.62606986101963	5.84147720718568	5.46397620743067	703.895629122227	1.66729611398894	0.157420023552293	6.19121440288621e-27	3.87146118652551e-25	Up in old
PB.23116	TMEM53	203	571	255	207	345	242	327	230	283	234	286	363	298	239	331	204	5.16459894935063	4.90322750706573	5.33341418291727	3.63101355974075	3.87827275511384	3.74661887498238	4.16059947158493	3.64843287835733	3.83593465942245	3.74750110637668	3.8190278318256	4.19781414453326	3.9727962101544	3.74357547918113	4.03464788488937	3.66535659204359	313.854249744457	-1.56518323919705	0.148748819468123	6.43418183358031e-27	4.00535032348708e-25	Down in old
PB.259	SCO2	267	1055	288	342	545	380	402	418	323	288	466	310	419	293	348	319	5.55940257579899	5.78763114889107	5.50874917516788	4.3527245867892	4.53585391053372	4.3953574502996	4.45763572642896	4.50731335718748	4.02594473455656	4.04589889473695	4.52106275801807	3.970888083721	4.46290234620188	4.0363197630969	4.10665584264247	4.30797682356919	430.144170337015	-1.61251566204779	0.152655024260629	6.8676594736955e-27	4.25610932204647e-25	Down in old
PB.1589	EIF4E, ADH5	1166	3594	1369	1737	2371	1990	1642	1884	2249	1833	2226	2021	1881	1646	2147	1418	7.68469713571815	7.5549136341874	7.75628657834346	6.69397850805851	6.65425524862372	6.7808509077548	6.48495878366356	6.67668665263933	6.82123983793881	6.71171100031179	6.77424524103537	6.67111607624509	6.62644335953741	6.52213546076966	6.72776460418388	6.45694536006442	2039.80150654173	-1.29491021618361	0.12284765287611	9.39547987179821e-27	5.7968022924579e-25	Down in old
PB.10647	METTL23	205	619	195	331	453	307	331	325	315	315	383	356	359	314	330	289	5.1787204901871	5.01946045159683	4.94702613908213	4.30569486297563	4.26983730952627	4.08853691509106	4.17808380584221	4.14529709284554	3.98989216227766	4.17474988969563	4.2388626300759	4.16981102237442	4.24056664067056	4.13584433562775	4.03029808302361	4.16592605855536	349.362747383826	-1.17885820796006	0.11231319610333	1.01836143857003e-26	6.2552626062961e-25	Down in old
PB.30374	GMEB2	241	839	319	448	714	456	477	499	542	412	477	541	524	501	529	376	5.41178639713713	5.4575187546506	5.6560591136236	4.74126272795226	4.92467215818826	4.6577324725957	4.70383372619345	4.76225599037364	4.77063732670068	4.56095687932698	4.55463846366129	4.77198003834004	4.78476237917984	4.80812197643931	4.70918212828596	4.54451585936102	500.475220642744	-1.08497762264566	0.103166125985789	1.05132298074694e-26	6.42928000825067e-25	Down in old
PB.25119	SLC17A7	266	1475	403	2665	4761	3389	4070	3924	3707	4095	4247	3807	4123	3394	3612	2566	5.55399571543837	6.27067396757039	5.9929384105969	7.3112363056314	7.65960930242502	7.54862959352691	7.79397895920262	7.73478966489426	7.54191875418714	7.8709289306378	7.70587383748378	7.58431808096236	7.75817976928695	7.56569117454082	7.4779217368711	7.31218502378554	2714.49276530638	1.31508800582096	0.125450502060943	1.09943837527901e-26	6.69403663404527e-25	Up in old
PB.4900	ANAPC10	154	385	231	165	260	143	186	163	235	165	188	227	180	164	187	145	4.766787799278	4.33593845467851	5.19102426109001	3.30555799966001	3.47203735027303	2.99191377867951	3.35013544946735	3.15439690505378	3.56898347391324	3.24604794445294	3.21681640822428	3.52325183807252	3.24895199407102	3.20309981082193	3.21476071440829	3.17550735095199	226.162040384242	-1.7898139907212	0.171452727147315	1.24283608035483e-26	7.53408317357459e-25	Down in old
PB.6354	GLS2, RDH5, BLOC1S1	7777	18578	5402	6336	7134	7529	5055	6227	7013	4951	6603	7725	5032	5497	5888	4322	10.4219991266898	9.92448944966058	9.7363703188008	8.56036941279025	8.2429189470312	8.69998372627811	8.10658817168644	8.4008573726636	8.461487789778	8.14472394876911	8.34240911541402	8.6049784472819	8.04554777369352	8.26118099070671	8.18272101535943	8.06415010709522	8076.97970609249	-2.0154889086003	0.192173439425135	1.62186198590771e-26	9.7889948210308e-25	Down in old
PB.7485	NDUFAF4	138	431	138	178	293	208	195	231	227	234	261	207	219	203	244	182	4.6088801743342	4.49832790745102	4.44933444668164	3.41435422597109	3.64358128667437	3.52920866725778	3.41793016339055	3.65466313264121	3.51926217589295	3.74750110637668	3.68762729475006	3.39088962585793	3.5303258739137	3.50914622071184	3.59650761946859	3.5015187095796	232.555176366283	-1.25692476921324	0.120429700149059	1.68026131696235e-26	1.00676011328598e-24	Down in old
PB.30208	MAPRE1, TAZ, ATP6AP1_2	10928	37682	12190	15224	22232	16784	17887	17010	20238	13288	20540	18629	17032	14782	16051	12305	10.9127253770733	10.9447263646108	10.9104485583355	9.82494390559015	9.88258695888107	9.85642977117385	9.92949994941087	9.85047520404149	9.99029656368329	9.56887153031819	9.97947772398302	9.87479670578037	9.80436981692589	9.6881356591873	9.62935322515092	9.57342200282604	18578.3073928925	-1.40002070584137	0.133454599202131	1.68252662643961e-26	1.00676011328598e-24	Down in old
PB.393	ITIH2, ATP5C1	3745	13034	4345	6525	9674	6831	6800	6773	7682	5736	7770	6754	6497	7015	6585	5497	9.36781642702289	9.4132105849006	9.42225659522534	8.60276859232133	8.68224812551511	8.55964271130209	8.53433432684547	8.52209523607356	8.59291746115193	8.35700877174658	8.57716355000169	8.41121642777853	8.41411851570734	8.61292090489012	8.34409646218174	8.4110290335701	7131.77510773578	-1.18231056279684	0.11271389532038	1.89545564876726e-26	1.12930108653164e-24	Down in old
PB.11441	RBM42	117	388	145	170	313	179	205	209	189	160	181	217	217	175	205	183	4.37133258263099	4.34710479207078	4.52053513019591	3.3483790872591	3.7384176347053	3.31375233175351	3.48969999746968	3.51096878076658	3.2564150051924	3.20192796704688	3.16241964889395	3.45858817098921	3.51715644411931	3.29619067308935	3.34655890527399	3.50938374547971	211.369624345309	-1.29663928514675	0.124667351972539	2.28534517301158e-26	1.35577614067294e-24	Down in old
PB.34944	qki, QKI, how	94	564	165	1346	1713	1116	1581	1466	1206	1514	1127	1545	1894	1467	1747	1319	4.05654044088738	4.88546644799182	4.706508591247	6.32629268862913	6.18560214303295	5.94701221523204	6.4303778792663	6.315004770326	5.92282253941433	6.43603673589588	5.79302053506406	6.2839052207306	6.63637405878378	6.35615049860111	6.43050182783583	6.35260350851553	1066.20436353089	1.33654523853868	0.127821524851151	2.4427397820354e-26	1.43988584818954e-24	Up in old
PB.35104	EML1	269	753	234	1661	2477	1634	1935	2128	1734	2032	1692	2056	2128	1924	2624	1737	5.57015588293768	5.3017141398081	5.20961072597711	6.62946961263939	6.71731808892944	6.49665537470489	6.72169749986125	6.85229254020574	6.44627867629783	6.86032684167525	6.37876119861141	6.69587311423431	6.80434386882945	6.747149058501	7.01706736140804	6.74951155824919	1475.13095641311	1.01569479681607	0.0977181398161271	2.4478681758589e-26	1.43988584818954e-24	Up in old
PB.32961	TUBB4A_3, TUBB2B	9284	40453	12090	10680	18719	14449	13639	15086	16163	13889	18658	20902	13988	12740	13463	11840	10.6775220620943	11.0470946297967	10.8985650346701	9.31354713246314	9.63446913369528	9.64032734769926	9.53835296650352	9.67731389321478	9.66594547209952	9.63268553920757	9.84084420732475	10.0408778244474	9.52033192138339	9.47367563084142	9.37571017200656	9.51785071679377	16898.53651564	-1.54150132970872	0.147611827950593	2.67308195100747e-26	1.56572673602893e-24	Down in old
PB.28590	PKNOX1, NDUFV3	422	1902	575	1041	1706	1083	1187	1333	1109	1250	1202	1395	1378	1201	1358	1126	6.21915735599778	6.63723420244325	6.50532951618351	5.95588824266422	6.17969933062441	5.90374954359532	6.01718076739766	6.1779007569278	5.8019720026987	6.15980264964944	5.88587624086438	6.1366783677051	6.17782689425049	6.06774280703898	6.06738211239677	6.12454035073607	1162.31558218216	-0.723570006974701	0.0688601241126438	3.35369229899189e-26	1.95613262582376e-24	Not significant
PB.8200	SORBS2, CAP	233	1046	343	2040	2938	2054	2508	2371	2584	2015	2036	2513	2848	2343	2849	1854	5.36315033893431	5.77528396685138	5.76059575709155	6.92583048906986	6.96343448584829	6.82649507189181	7.09572108520091	7.00821621676126	7.02146681499145	6.8482123224421	6.64560017386467	6.9852975011792	7.22460657146231	7.03125863604314	7.13570450862099	6.84350622762346	1773.59523505237	0.999301538002431	0.0958529961999436	3.37931723832938e-26	1.96283187876521e-24	Not significant
PB.24328	PPM1B	6	104	30	374	465	415	423	388	384	340	406	448	470	356	510	304	0.158478897694895	2.45875730676555	2.26135230964044	4.48141790984241	4.3074456177148	4.5221357419101	4.53090980529586	4.4001500337519	4.27470495686787	4.28459387612435	4.3227481959892	4.50048247946734	4.6282032297427	4.31639829705032	4.65653019852395	4.23869906213564	286.003217495443	2.06295168863256	0.195469872386535	3.43175184792571e-26	1.98498246470436e-24	Up in old
PB.32295	WAPAL	27	72	20	314	443	260	361	363	331	293	275	285	386	398	425	302	2.26919951828161	1.93495643637956	1.68504459511134	4.22985606407324	4.23773035760702	3.84969406890708	4.30286924626468	4.3043344108585	4.06111828438351	4.07064474682738	3.76268019213695	3.85004736629078	4.34487560234739	4.47684853416995	4.39415572583034	4.22920548699434	242.429118582804	1.89668671884452	0.184147277059869	3.76767316235214e-26	2.17024227550923e-24	Up in old
PB.30928	NA	18	61	15	268	484	281	285	360	224	364	257	280	365	307	367	230	1.69284499560665	1.69968905414539	1.27861027107274	4.00208574185936	4.3650569097271	3.9613210281273	3.96295649676439	4.29239687704307	3.50016583604348	4.3827159459067	3.66544638991292	3.82461534631546	4.26440687436709	4.10342639008738	4.18309843660006	3.83767947950155	218.652130167141	2.13390106171164	0.206797064564451	6.14418661887658e-26	3.52452886955557e-24	Up in old
PB.23722	FAM83H, ADTRP	927	3055	963	1090	1518	1361	994	1259	1053	977	1249	984	869	1151	903	812	7.35387489555141	7.32057370244963	7.24893413732971	6.02218602501185	6.01139567955319	6.23309934792384	5.76142810968974	6.09556983469284	5.72729741583758	5.80463030277098	5.94115985021679	5.63363751830101	5.51335239050584	6.00644839564067	5.47932182797606	5.65334642920236	1319.37395559704	-1.73708016784481	0.167880013944475	6.65271827614088e-26	3.80053642425464e-24	Down in old
PB.30631	TMEM189, UBE2V1	1519	4867	1672	2365	3586	2687	2598	2885	3125	2608	2862	3416	2893	2220	3538	2203	8.0661571946313	7.99224021466064	8.04466920952626	7.13900743807924	7.25085504549763	7.21388242627948	7.14656408611952	7.29117666660312	7.29560601307563	7.22021207539356	7.13664632051955	7.42802113024449	7.24721509144102	6.95349661592562	7.44806765811432	7.09221964956081	2863.91344219578	-1.11018546685149	0.107096762837081	6.95148769550276e-26	3.95494066348235e-24	Down in old
PB.8374	TMTC3	43	217	97	832	1171	716	947	982	588	865	714	703	948	964	1030	746	2.93413733500721	3.5119625259312	3.94233240719851	5.63291042589332	5.63734728652453	5.30746026006927	5.69162283857069	5.73742979550436	4.88792204909071	5.62916468334715	5.13539710493577	5.14917390129947	5.63873139919227	5.75091676200065	5.66893818908325	5.53118864455179	617.007871805438	1.66070666673192	0.161828989435593	7.20214040283764e-26	4.08082094172213e-24	Up in old
PB.25229	NA	1185	4434	1876	1864	2179	1885	2004	1687	2415	1490	2150	1758	1881	1952	1785	1268	7.70800991941493	7.85784813355884	8.21071991000148	6.79572783649351	6.53249859831349	6.70268916591821	6.77221928717313	6.51744267330757	6.92392876882077	6.41299934611219	6.72415518912019	6.47010401537996	6.62644335953741	6.76798219727558	6.46152574917013	6.29575465743437	2156.48983531209	-1.59045123493447	0.15400741536463	8.63367057204406e-26	4.87205751549251e-24	Down in old
PB.12873	MTMR7	782	3165	881	2046	3141	1949	2179	2238	2205	2271	2293	2236	2520	2154	2546	2009	7.10856851265978	7.37158872391828	7.1205912924563	6.93006547430754	7.05978092508253	6.75083249167239	6.89294181425645	6.92496901641852	6.79274952080713	7.02067874888233	6.81700578309186	6.81688840160839	7.0481535964171	6.90997576749116	6.97355174907318	6.95928662555419	2070.58053499944	-0.603341278206856	0.0578753115948755	9.14579794083133e-26	5.14016060787938e-24	Not significant
PB.5524	CDC42	181	397	130	1890	2519	1594	2000	2313	1429	2337	2001	1698	2078	2616	2183	2255	4.99939096982702	4.38009442528864	4.36341225429288	6.81570190424576	6.74156215276297	6.46092215209222	6.76933830168652	6.97250203395263	6.16738441631975	7.0619906728309	6.62059832149972	6.42003858083664	6.77005929209609	7.19019781172882	6.75174159192814	7.12586352064253	1482.73779952488	1.81731689734592	0.17910099603304	9.73289790088902e-26	5.44806809113473e-24	Up in old
PB.24122	NA	86	426	86	865	1340	1009	1213	1154	1169	1087	1284	1214	1299	1000	1643	825	3.92868161460085	4.48153669476303	3.76937671523141	5.68896303366102	5.83162828660753	5.80174443843223	6.04841283492318	5.97004552517721	5.8779109888605	5.95840106566965	5.98099464688003	5.93635804086072	6.09272236010692	5.80375606404601	6.3420157852359	5.67623476015394	837.153385118752	1.48034008847978	0.143700395800242	1.2219152391743e-25	6.81230014064967e-24	Up in old
PB.34968	NIPAL3	701	2333	868	988	1604	1018	1234	1219	1311	943	1304	1406	1270	879	1249	796	6.95088404228995	6.93174877236824	7.09915327447947	5.88057305452164	6.09082884452821	5.81454263305186	6.07315427577678	6.0490296191937	6.04315042210009	5.7535832042526	6.0032731014347	6.14800058436605	6.06017727614167	5.61789624389775	5.94678042966892	5.62466837551431	1248.14844577309	-1.34594488128117	0.130927851719923	1.40311293706529e-25	7.79120551693615e-24	Down in old
PB.15464	PCYT1B	393	1272	467	780	1238	797	994	972	859	926	800	824	961	935	1055	701	6.1165261146148	6.05722973052437	6.20540199505919	5.53991284715662	5.71752701833695	5.46186675872089	5.76142810968974	5.7226791363609	5.43387682230258	5.7273659510008	5.29921842812587	5.37794905771779	5.65835817043392	5.70689792134435	5.70349808045666	5.44154300245461	863.825211572133	-0.840932384719584	0.081703160110225	1.44194265493957e-25	7.97491949636298e-24	Not significant
PB.25126	kctd13	86	333	110	642	990	723	796	798	713	850	842	854	795	781	961	637	3.92868161460085	4.12724567239996	4.12313923246764	5.25939655101864	5.39541235213951	5.32147596890356	5.44133233100318	5.43845522273492	5.16551501480086	5.6039570705559	5.37293320963827	5.42947047085681	5.38512069468209	5.44756829986361	5.56901965377164	5.30361435878317	595.286909636548	1.01437013168587	0.0986947050969205	1.59256390691967e-25	8.7730048237535e-24	Up in old
PB.3475	MRPS18A	502	1598	547	582	896	627	590	585	864	522	755	777	538	535	643	549	6.46942365372514	6.38614343544214	6.43335529487528	5.11806642483154	5.251690018193	5.11626444590668	5.00994756013626	4.99120182384658	5.44223885980328	4.90161903222007	5.21582106586015	5.29334039525188	4.82272315782751	4.90266142663292	4.9901688588001	5.08946491793391	753.525071067784	-1.61413013146354	0.157441250902455	1.699059498065e-25	9.32266559373056e-24	Down in old
PB.33778	NDUFAF2	949	2389	962	1530	1970	1373	1567	1530	1707	1344	1608	1541	1505	1505	1621	1256	7.38770184764566	6.96595333671543	7.24743580211286	6.51102117433226	6.38712342359939	6.24575423522282	6.41755431412779	6.37660758631518	6.42365293444613	6.26432626370694	6.30535128969838	6.28016801737477	6.30491746562136	6.39301945889404	6.32258132176285	6.28204649905583	1582.31329479508	-1.16444824413627	0.113575572856509	1.84245720988198e-25	1.00696814911739e-23	Down in old
PB.19497	LSM14A, SS18L2	816	2594	1154	1530	2295	1505	1832	1659	1955	1586	1609	1962	1721	1840	2038	1323	7.169943925458	7.08467234195291	7.50987908088379	6.51102117433226	6.60728110604615	6.37808988741647	6.64282777706578	6.49331192112977	6.61923547493254	6.5030206580396	6.30624755510589	6.62839635831549	6.49826893183627	6.68278139985916	6.6526384676145	6.35696892589562	1738.31448738278	-1.03047021737657	0.100554265926221	2.19387783223256e-25	1.19432988498244e-23	Down in old
PB.13458	STARD7	538	2198	726	962	1372	1104	1294	1079	1114	1025	1429	1175	1257	1050	1261	876	6.56927960388308	6.84579572683429	6.84154652092446	5.84213709130203	5.86564167716044	5.93143002597046	6.14159217302916	5.87318946304195	5.80845517345592	5.87375400477267	6.13522163306885	5.88929549123342	6.04534633026387	5.87407443232014	5.96056238636904	5.76267673689683	1168.37339483597	-1.12215216838125	0.109490918924844	2.41702925000253e-25	1.3106718768959e-23	Down in old
PB.12056	MRPL51	422	1307	380	663	894	662	704	702	702	626	801	809	663	714	738	591	6.21915735599778	6.09635672652787	5.90823709516597	5.30576328976485	5.24847100496827	5.1945033365637	5.26438965038443	5.25379997762254	5.14312030989654	5.163269161981	5.30101803158162	5.35148153696009	5.1235712039043	5.31834880089947	5.18863376512765	5.1956431466707	727.85427043018	-1.1434162438354	0.111838126686236	2.50144871726032e-25	1.35117163786022e-23	Down in old
PB.9110	NUDT7	3639	9641	3399	3722	6169	4570	4614	5064	4132	4448	5987	3556	3846	4342	4693	4243	9.326396429417	8.97822835142432	9.06804454590609	7.79302997965784	8.03328735733157	7.97984922421855	7.97492394747791	8.10265405594697	7.69846095055533	7.99019404709256	8.2011471258916	7.48594944955314	7.65787176221067	7.92096840493457	7.85552674780443	8.03754150416767	5139.36764852272	-1.51637574031924	0.148381213333465	2.66853249738542e-25	1.43231575821812e-23	Down in old
PB.19767	rnasek	2169	6067	2055	2954	4850	3106	2987	3307	3629	3109	4000	3702	3102	3372	3379	2659	8.57997230193456	8.31012609114893	8.34217400253441	7.45971932227279	7.68632186639897	7.42286829430835	7.34778338261629	7.48806057445765	7.51124829619499	7.47362886142035	7.6194543471308	7.54398070806143	7.34781053932735	7.5563120124884	7.38175239105505	7.36352931142186	3532.48770704833	-1.23663209421383	0.120906880086931	2.6723078906389e-25	1.43231575821812e-23	Down in old
PB.16042	UGP2, MDH1	9076	35216	10921	14897	22490	16601	17465	15629	18969	13519	20135	15901	16594	15853	15305	13001	10.6448333131885	10.8470848331021	10.7518604226863	9.79362027930929	9.89923186876662	9.8406143262695	9.89505721514558	9.72832550252516	9.8968789395599	9.59373411863702	9.95074867307265	9.64637918122374	9.76678611047926	9.78904324328384	9.56069821069979	9.65279409170402	17474.6472299368	-1.2627198042932	0.123329732355838	2.73204990824332e-25	1.45870449331669e-23	Down in old
PB.20133	NA	172	467	162	168	257	191	211	197	217	132	239	170	187	161	227	166	4.92594599804943	4.61377865154371	4.68009541652618	3.3314028638702	3.45538164771915	3.40683934982327	3.53110835943157	3.42610616668763	3.4545994324906	2.92631152797482	3.56118263565461	3.1085196730074	3.30366556566153	3.17663309337765	3.49283401371286	3.36947171988834	228.928361536909	-1.67062428869571	0.164489480796917	2.8958733347771e-25	1.54024956449715e-23	Down in old
PB.27008	YWHAG	237	1288	357	2284	3175	2036	2561	2719	2142	2606	2200	2343	2708	2675	2868	2068	5.38767331035588	6.07524812508159	5.81825104318975	7.08875084898872	7.07530689277067	6.81380293558226	7.12587839587594	7.2057139446837	6.75095142622459	7.2191057181604	6.75730415927302	6.88429145029499	7.15191393648498	7.22236159083878	7.14528998962303	7.00102616289588	1865.92136618175	0.9142161201819	0.08935037825384	4.23592976950394e-25	2.24439607100205e-23	Not significant
PB.2203	CETN2_2	260	1066	379	498	821	544	551	665	657	598	700	625	637	513	658	472	5.52112197918776	5.80258003872205	5.90443918203334	4.8935972380217	5.12577307843171	4.91177175421729	4.9114677620689	5.1758046643062	5.04770397946282	5.0973607484768	5.10687531569941	4.97979811293013	5.06595315903873	4.84220069482766	5.02337800052623	4.87184440670509	604.189647047473	-1.03827570883096	0.101867550748099	4.33697161050065e-25	2.28919543334487e-23	Down in old
PB.17900	VIMP, SNRPA1	1951	5704	2150	2671	4116	3140	2893	3059	3428	2505	3468	3675	3214	2497	3344	2269	8.42718033161708	8.22113345139003	8.40736093487069	7.31447957128337	7.44965216576017	7.43856977116945	7.30166907168219	7.37563522477915	7.42907010134936	7.16210176281135	7.41362317832187	7.53342333972307	7.39896397507958	7.12305825552937	7.36673611189361	7.13478901894911	3277.97967602862	-1.30250304443534	0.128061179175124	4.64640702961042e-25	2.44323569640348e-23	Down in old
PB.373	SSBP1	236	737	227	325	516	377	351	374	412	323	374	477	398	339	417	293	5.38158153562718	5.27077470790893	5.16586385817336	4.27938106702033	4.45717040380341	4.38395403020366	4.26246158493906	4.34727921585997	4.3759506926715	4.21081806855539	4.20466259320991	4.59074942072946	4.38891967525322	4.2460158257683	4.36681621240659	4.18569392260168	398.214045479443	-1.23415554617739	0.121710126493268	4.8175708394231e-25	2.52367993935364e-23	Down in old
PB.9635	anpep	203	363	160	143	212	140	188	176	150	224	175	157	210	192	170	137	5.16459894935063	4.25129933583004	4.66221409481785	3.10040174781909	3.17928740283249	2.96154965503377	3.36547865030012	3.26440966685126	2.92525424064747	3.68476795500767	3.11410359164734	2.99454838190782	3.47009305378426	3.42919159269337	3.07815348411319	3.09416822964268	216.333102667834	-1.81802211428749	0.180591541165522	5.13664308019005e-25	2.68070974583452e-23	Down in old
PB.31901	GHITM	1850	5643	2112	3371	5161	3592	3573	3963	3868	3571	4262	4229	3890	3845	3794	3427	8.35050502636348	8.20562483452922	8.38163852084045	7.65016762948518	7.77596339734751	7.63253218074102	7.60613824836672	7.74905374506208	7.60323584197883	7.67344578889272	7.71095891877135	7.73593679029972	7.67427849266976	7.74563667163288	7.54882112408041	7.72947844809962	3777.88941001338	-0.937151932445919	0.092051582591701	5.51994022731622e-25	2.86995543953572e-23	Not significant
PB.13591	NA	424	1121	497	434	425	429	548	417	517	393	517	445	446	446	338	259	6.22597335153893	5.87508570726327	6.29515720625547	4.69555942717987	4.17807335134154	4.56988382674502	4.9036064777818	4.50386657564315	4.70265620637565	4.49301233505621	4.67053941368617	4.49081387470802	4.55276729444728	4.64072144336717	4.06473472503687	4.00834569120424	551.829625741601	-1.9042579046607	0.188125341435487	5.80590959848681e-25	3.00737451664903e-23	Down in old
PB.13606	NA	57	248	57	580	770	503	667	622	496	633	580	628	683	544	778	504	3.33808516954169	3.70369524477582	3.1791042847432	5.11310843676555	5.03340719738213	4.79894888302428	5.1866211106303	5.07952409053449	4.64296737866964	5.17928631685812	4.83607296003361	4.98669388085352	5.1663779929962	4.92668314748334	5.26466575267399	4.96630077143103	449.516592555074	1.22566778814322	0.120268071593149	6.00089395539782e-25	3.09681821148076e-23	Up in old
PB.14697	SLC10A2, GTPBP8	1012	2816	1057	1312	1912	1301	1211	1245	1743	1078	1536	1505	1301	1268	1410	961	7.48040020182272	7.20309285115002	7.38325314347164	6.28940888064556	6.34404048508709	6.16810427494439	6.04603422659215	6.07945098167108	6.45374241833395	5.94641747946607	6.239311434626	6.24609026183512	6.09494001644563	6.14599582963294	6.12154801798242	5.89614668487747	1521.1433410093	-1.4830714562854	0.146437284627803	6.36089056899508e-25	3.27044010662184e-23	Down in old
PB.12544	PYCR1	554	2122	611	1075	1523	1139	1232	1160	1275	1073	1223	1415	1252	1081	1162	1053	6.61153409176782	6.7950549146512	6.59288595249338	6.00221242070747	6.01613559434299	5.97641568905194	6.07081614429708	5.9775202381391	6.00301562397353	5.93971666737166	5.91083957761938	6.15719857716473	6.03960127614626	5.91601092753343	5.84271805444764	6.02792166553104	1181.44013301732	-0.977128794107812	0.0961049571373117	6.44669427283731e-25	3.30093029050463e-23	Not significant
PB.32673	RS1	18401	54077	18311	16995	22985	18511	23479	19588	19578	13552	25537	12727	19819	18686	16596	11658	11.6644626241253	11.4658531400959	11.4974465575465	9.98369723716391	9.93063899656565	9.99771764527312	10.3219391434751	10.0540502974811	9.94246599156077	9.59725119663806	10.2936144603262	9.32517997434313	10.0229930418649	10.0262308718499	9.67752215399464	9.49550371519338	23393.5611284289	-1.90594960099277	0.187998473000655	6.46774988486716e-25	3.30093029050463e-23	Down in old
PB.35726	COMMD8	446	1343	409	491	781	471	446	468	554	384	667	597	447	428	461	456	6.29889794193776	6.13552427874067	6.0142402415218	4.87321444256568	5.05383550142498	4.70432068284424	4.6071101547447	4.66992785980145	4.80216439710564	4.45967596810448	5.03732665618016	4.91379656926288	4.55599048159159	4.58142885509019	4.51115046336518	4.82219111702083	605.148997984924	-1.68896382399488	0.167105217845444	7.18708045799731e-25	3.65461724974061e-23	Down in old
PB.16276	CRMP1	859	4284	1269	2119	3287	2216	2653	2584	2307	2483	2595	2424	2788	2345	2400	1964	7.24400396879128	7.80821040710997	7.64688653868154	6.98061940099106	7.12530072598937	6.93596315516877	7.17677515161912	7.13227332284998	6.85795567495608	7.14938057037245	6.99541804882083	6.93330064971134	7.19389996363696	7.03248906184251	6.88839402701949	6.92661931750335	2352.51175973775	-0.85633461251193	0.0840691012155086	7.24255538438231e-25	3.66938517686114e-23	Not significant
PB.22504	AP1M1	568	1896	625	1109	1377	1097	1253	1268	1138	1130	1348	1349	1242	1204	1313	932	6.64751806368528	6.63267856672855	6.62555044614223	6.04709531274861	5.87088457157253	5.92226208274188	6.09517954909994	6.10583765739186	5.83917517429373	6.01432095726067	6.05110737107021	6.08834393432651	6.02804207569991	6.07133895603824	6.01880808947882	5.85198369812338	1178.57188536813	-0.933616078573357	0.0920309000905118	7.35019728081887e-25	3.71037958735737e-23	Not significant
PB.25006	atf7ip2	451	1272	420	727	1034	760	769	808	804	729	820	946	851	774	862	733	6.31496994433	6.05722973052437	6.05249499702609	5.43852451400333	5.45806395084721	5.3933783948838	5.39161475698594	5.45639801297513	5.33854591225751	5.38269708448159	5.33479077645134	5.57688673248436	5.48319389119293	5.4345965682022	5.41237245533116	5.50585813555699	809.025728132989	-1.01440464677495	0.10038893146371	8.10400920423293e-25	4.07608173091165e-23	Down in old
PB.16995	COPE	862	2494	1014	1352	1980	1423	1541	1473	1671	1414	1803	1786	1425	1391	1622	1235	7.24903179567306	7.02797991566125	7.32335656231567	6.33270482671848	6.39442320144014	6.29731972943984	6.39343242537053	6.32187212884896	6.39292249932533	6.33752163754897	6.4703694436735	6.49288630535302	6.22617500254209	6.27945956251429	6.32347040927196	6.25773926483581	1580.15575867135	-1.15110496866194	0.11394011760745	9.20929880765828e-25	4.61528830497878e-23	Down in old
PB.17764	TM2D1	505	1331	508	547	764	483	542	569	764	428	718	647	539	561	517	452	6.47801409702183	6.12258621976781	6.32671689918592	5.02874145714641	5.02214135040301	4.74053748361843	4.88775422118061	4.95126744183743	5.26503074832268	4.61579150201336	5.14344368142765	5.02961793632425	4.82539680104459	4.97099433072862	4.67615254474345	4.80950610389392	682.77373847214	-1.67003082457334	0.165749696785309	9.4148504462728e-25	4.70132927680428e-23	Down in old
PB.28623	DDX3X_1	173	580	150	2119	3031	1922	2305	2407	1909	2888	1791	1730	2794	2607	4140	1666	4.93429364308331	4.92574649718954	4.56932383665872	6.98061940099106	7.00837347659418	6.73071759469761	6.97400408178018	7.02994702480437	6.5849043727151	7.36728482364645	6.4607416739856	6.44695617909354	7.19700020230666	7.18522782147364	7.67469506087573	6.68933517327588	1700.23721492186	1.80644234730541	0.181178512079685	1.01402209947129e-24	5.04539598023672e-23	Up in old
PB.25986	SCG2	105	360	83	1064	1516	1059	1180	1206	1000	1346	862	885	1223	1333	1209	909	4.21567294374684	4.23936311661706	3.71837200890995	5.98738733714312	6.00949534464238	5.87145039859922	6.00865531608639	6.03357495171824	5.6528752515824	6.26646992652528	5.40675423983325	5.48084419812564	6.00582112251919	6.21806054707745	5.8998658443042	5.81597050133331	823.715926272474	1.48693320558554	0.148538229215822	1.11880344053666e-24	5.54686762911781e-23	Up in old
PB.15536	ZC2HC1A	360	1019	360	597	955	650	693	752	707	755	653	695	724	639	901	572	5.99010367548883	5.73759543609554	5.83031158194748	5.1547179806548	5.34355703661834	5.16815380243752	5.24170394864037	5.35291654916892	5.15334283558448	5.43318620625754	5.00677722969029	5.13268919021696	5.25035084500549	5.15848548835095	5.47612708810657	5.1485756075526	690.070867835053	-0.917549847406776	0.0913565260523036	1.46587342757784e-24	7.24172773011945e-23	Not significant
PB.22498	RAX2, CALR, eps15l1	323	1200	370	1913	3367	2063	2386	2462	2149	2807	2246	2480	2565	2407	2983	2350	5.83379093696948	5.97324046494158	5.86980040673195	6.83314365949407	7.1599788248326	6.83279951191289	7.02380889613702	7.06252741574807	6.75565591152855	7.32625769286806	6.78714280443955	6.96623569238369	7.07367765420105	7.07012090323153	7.2019862745923	7.18537275126473	1869.4598684394	0.810646738755605	0.0801309015615587	1.5679881995132e-24	7.71872772540506e-23	Not significant
PB.19421	ZNF251_29	199	562	174	272	419	292	303	354	352	345	344	375	354	322	364	296	5.13593429987212	4.88035143759176	4.78296496460758	4.02338299512957	4.15762659956972	4.01651794618237	4.05099524407321	4.26822132897	4.14956496842464	4.30559359124701	4.08442652740653	4.24459003812611	4.22039435031128	4.17202282264433	4.17129458992382	4.20034407399921	339.366917041114	-1.07160844847072	0.107116371913941	1.62745993729074e-24	7.98317980546647e-23	Down in old
PB.32525	MAGOH, MAGOHB	347	1123	453	614	811	553	591	597	612	576	729	810	558	613	712	564	5.93709149203196	5.87765483106323	6.16152535616712	5.19516100687299	5.10812216684251	4.9353995784817	5.01238636493959	5.02044352432199	4.94552729410264	5.0433769407668	5.16534311628529	5.35326122530081	4.8752766800936	5.09865547813564	5.13697353338337	5.12828890864516	664.370637618175	-1.20361477071583	0.120083897929985	1.80586822970067e-24	8.82713477630446e-23	Down in old
PB.30372	Rho1_3	1602	4844	2027	2183	3653	2487	2648	2756	3304	2638	2588	3832	3368	2451	3334	2307	8.14289338138069	7.98540785726322	8.32238524053453	7.02352862046257	7.27755128733148	7.10233770214418	7.17405468450272	7.22520611107955	7.37593480584766	7.23670642190779	6.99152289209132	7.59375824248944	7.46646363343581	7.0962441253082	7.36241688148999	7.15874065785388	2973.41153240331	-1.20874275719281	0.120476957038352	1.9672988739175e-24	9.58247121674482e-23	Down in old
PB.29771	ESPN, ARHGEF16	6097	22403	7192	10519	15971	12051	14119	12609	13786	11604	12190	10410	14447	13094	14712	8409	10.0709016517625	10.1945715646474	10.1492454117906	9.29163504748904	9.40543843509929	9.37853132099268	9.58824920089288	9.41857739574631	9.43647205967128	9.37338565775472	9.22679614594244	9.03528653740677	9.56690855914163	9.51321307212817	9.50369299342725	9.02423411315876	12551.2189992522	-1.06289187591974	0.10597349326	2.32964852420754e-24	1.13077555290382e-22	Down in old
PB.29788	KIF5A	61	276	97	917	1137	669	1022	952	721	1029	733	718	1055	1063	1170	840	3.43539264408241	3.85737513344897	3.94233240719851	5.77309313416098	5.59488847122891	5.2096545456405	5.80146350784357	5.69271751028301	5.18158646354577	5.87936755911946	5.17322484226248	5.1795840507632	5.79284597901016	5.89180934469832	5.85260659813811	5.70220090009701	667.577493088391	1.51210867386402	0.152106625287506	2.53128337898858e-24	1.22436501279162e-22	Up in old
PB.12947	C2orf76	134	395	137	120	201	154	152	195	176	163	217	152	143	136	162	111	4.56654673273493	4.37282831140035	4.43886988386747	2.84927999800641	3.10292142711597	3.09808141024605	3.06072886215346	3.41146408415633	3.15424744962915	3.22856152920764	3.42258181496569	2.94819866514568	2.91923392716166	2.93487031197197	3.00909919302445	2.79283337416173	188.164320390936	-1.65927040684094	0.166936244203767	2.59661794149311e-24	1.25160591193775e-22	Down in old
PB.14560	GPRC5B	25	209	58	581	840	653	769	664	584	597	638	502	765	564	893	631	2.15954893846386	3.45804969290465	3.2040368075313	5.1155895606348	5.15872625865304	5.17478644039702	5.39161475698594	5.17363703329967	4.87809351876001	5.09495026832502	4.97331153086184	4.66427547708402	5.32970368905226	4.97867460525855	5.46327691000714	5.28998103144905	476.655107814009	1.72198489725946	0.171687918827852	2.97742436275967e-24	1.4301939447692e-22	Up in old
PB.4630	EMC4	2162	7023	2462	2598	4085	3044	3108	3044	4345	3280	4296	3545	3512	2897	3732	2277	8.57530947626462	8.52119451497372	8.60282396783093	7.27451571969873	7.43874887537273	7.39378870358705	7.40505275441167	7.36854594664708	7.77095722849964	7.55084964417486	7.7224191747772	7.48148119365602	7.52684504218855	7.33733966818964	7.5250578165444	7.13986462044107	3644.60705836999	-1.38935678843821	0.13916107034478	3.06697455008934e-24	1.46812898980483e-22	Down in old
PB.28537	MED4	152	448	166	211	337	215	241	202	269	212	244	264	271	223	218	191	4.74796900283731	4.55399900978802	4.71520660313709	3.65849841798527	3.84455935019211	3.57672703995742	3.72200191639248	3.46207413475382	3.76304211465157	3.60569983153068	3.59090865331474	3.74008245944462	3.8363048219668	3.64405437521106	3.43477507388351	3.57080654066924	253.153435622732	-1.30254975808593	0.131610732729798	4.07501965267233e-24	1.94396641987619e-22	Down in old
PB.11438	CNIH4	1133	2762	1010	1172	1724	1355	1322	1326	1617	1127	1688	1703	1432	1226	1451	1030	7.6432889920592	7.17516988126812	7.3176562612713	6.12674084787981	6.19482946929123	6.2267300325461	6.17245176065447	6.17031082133668	6.34556352293793	6.01048912804777	6.37534890455302	6.42427770294787	6.23323914067416	6.09744033008494	6.16286659345223	5.99608905219302	1559.013939264	-1.48659387727957	0.149667574936355	4.55976146040196e-24	2.1677605682637e-22	Down in old
PB.18358	ATP5G3	4541	16426	4860	5592	8990	7165	5766	6500	6385	6046	9206	6549	5610	6593	5733	5636	9.64583866018809	9.74688667681612	9.58384387572926	8.38019077388578	8.57647212052938	8.62850233994699	8.29641067731406	8.46274946814163	8.32616590682515	8.43293170970737	8.82178939778953	8.36675653322494	8.20238416270821	8.52342649071884	8.14424136813011	8.44705013473222	7407.91381247659	-1.52311664398493	0.152143590715751	5.39060672128049e-24	2.55400691142716e-22	Down in old
PB.26997	DIABLO	309	963	353	495	656	491	497	510	618	474	560	657	527	456	518	417	5.76992973097774	5.65613980385791	5.80201186869598	4.88489699235256	4.80268619028263	4.7641865853789	4.76296177644044	4.79364726500114	4.95957625288273	4.76273825957034	4.78555096229996	5.0517068064971	4.79298133908591	4.67263838065271	4.678934076706	4.6934798376979	551.779803127303	-1.22870988484851	0.124055974649393	5.58512850545358e-24	2.6371685004322e-22	Down in old
PB.8453	NA	82	278	72	681	960	658	813	838	679	1032	848	673	885	830	1024	686	3.86023547642387	3.86775043224588	3.51422340266815	5.34435359338377	5.35108003218757	5.18577352181162	5.4717791949555	5.50892509475508	5.09514064175043	5.88356343709125	5.38316302871556	5.08636027530184	5.53964072121493	5.53524447768147	5.66051915337752	5.41037901568159	595.278850244091	1.33524721810122	0.135356140803773	5.71545303796833e-24	2.68955657874835e-22	Up in old
PB.12378	PSMD4	261	986	319	615	909	571	617	681	642	629	595	761	664	670	738	607	5.52665321789704	5.69015314771245	5.6560591136236	5.19750506727182	5.27244033446896	4.98152508642176	5.0743900437093	5.21005101746557	5.01444270413574	5.17015544299495	4.87283625875008	5.2633668774732	5.12574197923218	5.22672281550027	5.18863376512765	5.23412166121139	628.003278568957	-0.786405753875872	0.078989797291919	6.36113509180708e-24	2.9832863967725e-22	Not significant
PB.9226	SLC1A2	178	1066	373	2184	3294	2619	2707	2875	2953	3615	2753	3647	2744	2879	3143	2679	4.97532237208663	5.80258003872205	5.88143931786258	7.0241890534513	7.12836855765492	7.1769167225852	7.20583388716566	7.28616915230673	7.21396203925608	7.69110833928186	7.080650678917	7.52239273897785	7.17095900010397	7.32835099055328	7.27733578906986	7.3743363419514	2144.23536485742	1.34311475140875	0.136248132567656	6.45157385162112e-24	3.01551340768365e-22	Up in old
PB.25865	NA	519	1630	647	734	1047	689	682	626	793	612	918	954	685	725	641	680	6.51744005865189	6.41472845412655	6.67543130319665	5.4523309079045	5.47606569577651	5.25208702226256	5.21865581828739	5.0887564375274	5.3186998117441	5.1306912944024	5.49744082455816	5.58902119142028	5.17058963502322	5.34037406975003	4.98568264964701	5.39772245507269	847.224545580021	-1.51027835545041	0.152720492442716	6.85158284535168e-24	3.19173399527423e-22	Down in old
PB.3448	ELOVL4_1	15068	52737	15030	27082	35622	27005	30918	29690	28226	23320	29898	24113	31184	26556	30567	19235	11.3761720632156	11.4296542738952	11.2125872699235	10.655890539946	10.562684591745	10.5425357506082	10.7189995317468	10.6540306483716	10.4702313737104	10.3802681913596	10.5210647146074	10.2470374634066	10.6768857096011	10.5332872996252	10.5586150971831	10.2178718120147	28253.215029633	-1.11959224599288	0.112741219633443	7.5163333389982e-24	3.48969028133689e-22	Down in old
PB.14773	SLC12A7	329	1244	406	3117	4753	3271	3762	3562	3853	4108	4873	2596	3782	3924	4053	3162	5.86031774031406	6.02514568057784	6.00362864170351	7.5371829236573	7.65718376807723	7.49751775447459	7.68048072007754	7.59519185248627	7.59763189969672	7.8755005351701	7.90418873469806	7.03215620857119	7.63366933763786	7.77497030673269	7.64406321338767	7.61340249386575	2749.63255826808	1.33417551261435	0.136256508460566	9.67649323621604e-24	4.4776359701717e-22	Up in old
PB.30321	CREBZF, crebzf, LAS1L	280	1095	450	584	995	606	782	762	654	768	713	710	817	738	757	712	5.62790770609226	5.84126397348676	6.15194705959497	5.12300743253747	5.40267041476346	5.06719995564904	5.41576680320965	5.37194815583464	5.0411127886302	5.45778326210824	5.13337842878698	5.16344511001218	5.4244482773974	5.36597769960705	5.22524896199944	5.46397620743067	709.398571429298	-0.898823353449096	0.0909219331577579	1.00207238569132e-23	4.6215178930787e-22	Not significant
PB.34633	NA	684	2225	1010	1228	1978	1163	1718	1349	1589	1349	1383	1282	1570	1267	1538	1038	6.91548264524347	6.86340089510498	7.3176562612713	6.19402451509458	6.39296619772725	6.00647175659207	6.55019358240224	6.19510068834135	6.32038100526025	6.26967946028565	6.08805626154015	6.01491378135973	6.36587494889144	6.14485853635812	6.24680885854404	6.00724110732402	1429.67429379171	-1.11892108406866	0.113461741885331	1.09106352414335e-23	5.0152794179331e-22	Down in old
PB.14662	PGAP1, C2orf47	150	647	210	352	494	280	347	450	339	380	351	406	427	349	449	318	4.72890148235472	5.08317568691218	5.05374858062657	4.394187946501	4.39447913350249	3.95619680963256	4.24597621131117	4.6134751220204	4.09545465760622	4.44460889548044	4.11339113524362	4.35884384815722	4.49011745414681	4.28783188750121	4.47319671349131	4.30346038002844	366.897423566881	-0.9445743370579	0.0955460954589689	1.23756929860425e-23	5.66994620568454e-22	Not significant
PB.29589	PPARD	296	937	307	499	711	504	673	599	541	555	601	618	665	487	715	432	5.70798706397776	5.61669885559155	5.60080586818407	4.89648569945082	4.91860920757445	4.80180828381445	5.19952047728974	5.02526003286633	4.76797870582915	4.98989140614043	4.88728321934052	4.96357863993739	5.12790949317318	4.76731855790287	5.14302960845167	4.74435206192116	573.653622077652	-0.994338734823524	0.101215064348599	1.47136593674803e-23	6.69688587997905e-22	Not significant
PB.33929	PCNA	1196	4022	1304	1816	2827	2094	2271	2302	2465	1978	2512	2693	2182	2244	2039	1849	7.72133658845078	7.7171892008214	7.6861271916493	6.75810998204102	6.90789816189412	6.85430632276098	6.95257495006326	6.96562776867554	6.95347932141175	6.82148842368332	6.94854152951994	7.08505714779937	6.84047838840467	6.96900243234509	6.6533457857105	6.83961216840491	2279.19387020006	-1.11149313532096	0.112954291184239	1.46878856080463e-23	6.69688587997905e-22	Down in old
PB.17810	PDCD7	103	424	158	146	282	157	217	166	194	193	155	167	181	240	181	155	4.18801494143732	4.47476510465601	4.64410836071203	3.13015553140476	3.58863556228574	3.12572985567633	3.57136130077052	3.1805392178309	3.29386090678754	3.47090938427947	2.9402568163422	3.0830063880144	3.25689640979502	3.74957337343236	3.16800931715921	3.27112815594464	204.092121217102	-1.42762079120911	0.145944741533628	1.81486959895001e-23	8.23333979497517e-22	Down in old
PB.26950	HMGB1	619	1972	660	1227	1511	1258	1346	1402	1408	1498	1318	1511	1458	1356	1499	1074	6.77149813458558	6.68934682456668	6.70411557482383	6.19285012998809	6.00473352717717	6.1196548010923	6.19838741587408	6.2506537409306	6.1460431069847	6.42071942249171	6.01866581825289	6.2518260807209	6.25917863663292	6.24272197925335	6.20978225569713	6.05638527895145	1310.39413025131	-0.840619535307791	0.0855035964927885	1.86769576078694e-23	8.44539171050304e-22	Not significant
PB.23456	CMPK1	413	1386	508	846	1232	793	850	987	884	838	955	1123	884	858	974	767	6.18808048654912	6.18095549827706	6.32671689918592	5.65695680138804	5.71052566382676	5.45461742673288	5.53590503507628	5.7447489517701	5.47521060269623	5.58346898072433	5.55437601379299	5.8240576876884	5.53801165993169	5.58305221162909	5.58838159213603	5.57119030822531	892.797822953556	-0.925205403868981	0.0942514452695586	1.8756157893955e-23	8.45366830791828e-22	Not significant
PB.11498	NUDT17	212	485	213	238	359	199	252	269	322	231	282	253	275	245	355	186	5.22708496164322	4.66821466948693	5.07417738587766	3.83146898471598	3.93543948004706	3.46571960691706	3.7861171290414	3.87344248319327	4.02148712648745	3.72896591256292	3.79879150032685	3.67895273365943	3.85735882300861	3.77919441389933	4.13529228552307	3.53272481639817	296.20153782865	-1.48233639259013	0.152376530184077	1.93615810254473e-23	8.69829992864916e-22	Down in old
PB.25649	NDUFA6	1022	2585	980	1329	2048	1217	1302	1365	1031	1298	1750	1470	1321	1462	1356	1236	7.49458154717715	7.07966027794981	7.27417059551673	6.30796865243034	6.4431056319432	6.07189237542886	6.15047675982319	6.2120979743124	5.69686983921857	6.21412188422847	6.42735339934957	6.21216904014775	6.1169310837848	6.35122841387924	6.06525764204478	6.25890608615404	1515.47309718738	-1.38785805461483	0.141937181861834	2.16389180913689e-23	9.69004712723816e-22	Down in old
PB.26756	BCKDHA	970	2991	1023	1925	2831	2004	2073	2293	2291	1948	2157	2045	2161	2017	2235	1821	7.41926774666844	7.29004037514514	7.33610048267982	6.84216068074651	6.90993704856833	6.79095969721836	6.82103154747814	6.95997890408873	6.84792014108445	6.79945100898826	6.72884215074787	6.68813801168463	6.82653341721967	6.81521561501387	6.78568632183935	6.81760904084869	2033.19179624399	-0.835340250914657	0.0852090847904419	2.42633540438189e-23	1.08303498661188e-21	Not significant
PB.30750	SPRYD4	192	625	205	252	382	239	291	287	396	244	336	297	313	327	363	229	5.08435848547203	5.03335259473339	5.01904428503097	3.91360627174111	4.02470066739476	3.72870028366117	3.99290367034611	3.96653080426693	4.3189687548067	3.80761970740086	4.05059601698036	3.90931513714294	4.04339245171083	4.19418216210936	4.16733841487222	3.83141863975938	324.485143874525	-1.33015132872995	0.136739560617059	2.98034562271828e-23	1.32606275431331e-21	Down in old
PB.60	APOOL	237	849	241	403	535	413	427	435	433	351	456	409	405	429	399	424	5.38767331035588	5.47459018551407	5.2520700045571	4.58889130449939	4.50920364281814	4.51518373007421	4.54445448135879	4.56468277198443	4.4474789370023	4.33039630394028	4.48984612846241	4.36943520725108	4.41400448020837	4.58478760178686	4.30333956793639	4.71744360756878	438.107937896446	-1.17638239675138	0.120595382971752	2.99039429060856e-23	1.32628286077406e-21	Down in old
PB.3106	TMEM242, FGFR1OP_5	338	1307	360	734	1044	576	753	740	689	614	692	647	720	688	682	592	5.89921525021445	6.09635672652787	5.83031158194748	5.4523309079045	5.47193133925218	4.99408028140244	5.36132315505228	5.32974218588402	5.11619770582133	5.1353905578927	5.09032035575763	5.02961793632425	5.2423702031564	5.26491212584583	5.07497208636582	5.19807835541208	697.200837520726	-1.03099996843974	0.105604951721668	3.64157365176287e-23	1.60994666986536e-21	Down in old
PB.15347	BHLHE22	510	1551	574	771	1180	731	1041	959	894	749	1021	717	994	805	869	675	6.49221880143455	6.34310487035554	6.50281989332224	5.52319046808686	5.64838031539377	5.33732894669985	5.82801113958596	5.70327500499194	5.49141813360516	5.42169071312274	5.65067173629124	5.17757652892085	5.70701287390506	5.49117766684854	5.42402501892461	5.3870898364231	907.180102366749	-1.21180718506469	0.124626397862514	3.77826375376737e-23	1.66507483904123e-21	Down in old
PB.3663	FAF2	890	3120	933	1817	2726	1813	1973	2075	2229	1971	2155	2370	2207	1936	2277	1550	7.29513204695727	7.35093650291886	7.20329301637605	6.75890377575479	6.8554375230339	6.64653530290562	6.749739699798	6.81592412650934	6.8083593980079	6.816376387711	6.72750457188655	6.90081352803857	6.85690568873972	6.75611440906838	6.81253186579789	6.58527534834686	1964.83586261618	-0.811673918585391	0.0829899262696558	3.84994371985723e-23	1.69129489617273e-21	Not significant
PB.33211	ELMOD3	123	561	183	1092	1603	963	1471	1483	1129	1355	1105	1216	1470	1224	1521	1010	4.44328616884779	4.87778711563843	4.8555726031217	6.0248284005612	6.08992989007653	5.73449724365112	6.32640992822272	6.33162627991674	5.82773169332195	6.27607718635429	5.7646092779032	5.93873061242102	6.27099520068877	6.0950868954579	6.23078575913806	5.96782583194605	950.548658634937	1.00198970932905	0.102882702979177	4.09180416478006e-23	1.79187461878476e-21	Up in old
PB.7438	MTA2	111	572	104	995	1654	1093	1278	1250	1287	1083	1058	1343	1335	1127	1471	1013	4.29560110853731	4.90574704540939	4.04249479468252	5.89074859869454	6.13507701888318	5.91699698126398	6.12365715271865	6.08522841060377	6.01651832888978	5.95308731247178	5.70197055097116	6.08191835624163	6.13212778163777	5.9760756508433	6.18260052502538	5.97210077450365	900.979491093625	1.18985870821591	0.121764890460741	4.26898645447861e-23	1.86358710569409e-21	Up in old
PB.21956	NA	387	917	419	492	575	455	462	446	528	477	541	579	411	507	412	367	6.094348968126	5.58560854008563	6.04905890620273	4.87614396092217	4.61297240557509	4.65457244112789	4.65784100788259	4.60062432727202	4.73296325871289	4.77182118240587	4.73585872055983	4.8697148290892	4.43516396350034	4.82526195738778	4.34946212680869	4.50965072913797	548.68564121762	-1.54159228236012	0.159212234644185	4.29508273801895e-23	1.8691015225448e-21	Down in old
PB.31985	SNCG	418	1595	514	3429	4242	3023	3466	3652	3160	3714	3633	2983	3617	3593	3519	2761	6.20542799124297	6.38343432298645	6.343644656102	7.67477189743473	7.49313966086754	7.38380476208423	7.5622871776423	7.63118049278758	7.31166851343257	7.73007577081912	7.48065847256581	7.23254729326217	7.56933269259762	7.6478692104076	7.44030169792562	7.41781774898787	2605.14046407001	0.872735331812998	0.0900400998024678	5.98220060361118e-23	2.59515339935408e-21	Not significant
PB.235	NUP50	585	2027	513	826	1373	1069	1002	1084	1065	888	1119	1200	1147	955	1133	935	6.69003963078635	6.72901147684817	6.34083712044188	5.62248086398582	5.86669178140593	5.88499636188303	5.77298060991554	5.87985280462499	5.74362770596064	5.66698066610225	5.78275378859023	5.91963988305328	5.91334793810613	5.73739891545628	5.80629297076851	5.85661548430342	1066.67342468472	-1.09112507073901	0.112536091879181	6.29217256305276e-23	2.72111961122425e-21	Down in old
PB.25517	NA	58	136	77	51	62	43	59	73	40	41	42	38	44	50	48	32	3.36303422705927	2.84221335111672	3.61061180332396	1.63035804013806	1.42762492916653	1.28243752627159	1.7110840883349	2.00697344551135	1.0481880107659	1.2635707905391	1.08533621318124	0.980196785397484	1.24334298735783	1.50986593553447	1.27856112809866	1.02777030601923	68.2469081272426	-2.20520237331569	0.23110338375918	6.93301173245453e-23	2.9889462381967e-21	Down in old
PB.6908	UQCC2	199	528	194	254	384	283	282	271	205	259	312	310	264	297	278	232	5.13593429987212	4.79050121099423	4.93962257720996	3.92496754250178	4.0322077039151	3.97151518505607	3.9477465232458	3.88408724701844	3.37297267186037	3.89334633921572	3.94406715525285	3.970888083721	3.79870440854195	4.05581370362485	3.78386951630537	3.8501202336531	302.095684778608	-1.36245797042119	0.141756805213294	7.18463443249098e-23	3.08783576445324e-21	Down in old
PB.33364	ABHD17B	180	417	168	231	296	184	265	245	211	261	224	287	259	232	324	218	4.99141263624118	4.45081106388065	4.73244686930295	3.7885774355399	3.65821029271861	3.35327101541122	3.85838972769978	3.73917430141074	3.41436327391341	3.90440112347907	3.4681428931305	3.86009595864575	3.77123404268648	3.70087715622303	4.00392020733892	3.76069419163866	265.043325499553	-1.30414158212683	0.136303765016476	8.05426950949984e-23	3.45090646082953e-21	Down in old
PB.2135	NA	1703	5779	1996	2207	3522	2157	2105	2283	1342	2134	3065	2857	2322	2424	2270	2158	8.23108020324246	8.23997571937739	8.3001549110668	7.03929616243575	7.22488439736498	6.89705004504318	6.84312047280424	6.95367633730372	6.07683824935131	6.93095237276796	7.23547054354787	7.17030876184716	6.93015146563639	7.08027011589769	6.80809215543906	7.06245774010182	2708.75930177083	-1.57555245286966	0.163556666973304	8.63262130857021e-23	3.68732458478682e-21	Down in old
PB.33852	UBOX5	78	371	124	158	237	137	179	173	146	175	149	220	195	176	166	143	3.78837959028791	4.28265472340786	4.29543641373955	3.2433894721175	3.33914057783685	2.9305326988916	3.29511159163925	3.23975648343322	2.88656029972342	3.33043541914021	2.88373756628875	3.47829339973619	3.36375553626174	3.30436303315765	3.04403945775306	3.15559844525863	179.552687306674	-1.24395249512087	0.128908531661536	9.20626603019003e-23	3.92028788438951e-21	Down in old
PB.18330	CGREF1	116	558	144	196	344	198	225	217	226	180	253	182	226	223	229	157	4.35898352859538	4.87006668806512	4.510576226602	3.55261346290344	3.87410141274519	3.45848965762746	3.62334226913914	3.56489167286023	3.51292477340274	3.37084752655302	3.64291912982073	3.20628691499473	3.57549461806606	3.64405437521106	3.50542473705776	3.28951465875306	234.191046506556	-1.36274596882572	0.141061542609972	9.38477606881255e-23	3.98408138798948e-21	Down in old
PB.13942	TBCA	671	1950	700	1044	1697	1169	1179	1155	1342	1056	1326	1419	1269	1209	1330	933	6.88781244561012	6.67317049631875	6.78895885259985	5.96003603252783	6.17207433873852	6.01388894405179	6.00743327135848	5.97129400314727	6.07683824935131	5.91669825696085	6.02738847743354	6.16126782573798	6.0590418313552	6.07731268918882	6.03735100995923	5.85352927970495	1235.57126906574	-1.05567152146267	0.109574977886466	1.03558244797432e-22	4.38291327523764e-21	Down in old
PB.574	NDUFB2	1614	4147	1604	1990	3044	2107	2043	2046	1479	2104	2742	2251	2006	2369	2101	1751	8.15365762273727	7.76133224311073	7.98478186801952	6.89004696873955	7.01454522214417	6.86323075598396	6.8000114454756	6.79562940684584	6.21696139936659	6.9105366281265	7.07487710705529	6.82652935035465	6.71921261735067	7.04717289626115	6.69653576970529	6.76108670265586	2374.1673732568	-1.44174834623547	0.150384792151951	1.11992243695794e-22	4.72545996044077e-21	Down in old
PB.16001	TEFM	183	668	213	342	456	345	358	368	372	308	387	322	456	362	359	284	5.01521648027514	5.1291808821331	5.07417738587766	4.3527245867892	4.2793316955583	4.25635561002431	4.29086533649486	4.32401338602682	4.22903998357318	4.1424331564864	4.25380623675077	4.02548271238488	4.58467963156655	4.34044150436208	4.15140432718735	4.1408291340966	366.566106186938	-1.10438706559737	0.114882791772836	1.1868312649589e-22	4.99260352126042e-21	Down in old
PB.30499	Cox4I1, COX4I2	2916	10279	3626	4151	7125	4785	4158	5140	5667	4220	5789	4447	3529	4105	5373	4326	9.00687724526894	9.07066332393465	9.16130340019467	7.95037206804416	8.24109809246058	8.04615916838534	7.824831985065	8.12414053311865	8.15409734916158	7.91429794504587	8.15263768593611	7.80843349348382	7.53380945315026	7.84001073029709	8.05069863984671	8.06548441262543	5220.05350323198	-1.37591505956534	0.14317739962149	1.23910754131033e-22	5.19676461887312e-21	Down in old
PB.16726	MAP2K2	106	378	90	730	1016	761	844	845	804	931	720	835	869	833	989	638	4.22930561562869	4.3095425691866	3.8346937333627	5.44445772588362	5.43276171458508	5.39527282767107	5.52569794709743	5.52091104906725	5.33854591225751	5.7351264873447	5.14745020221058	5.39705454785901	5.51335239050584	5.54044317242873	5.61040410146888	5.30587410692073	621.374748888803	0.977470339161255	0.101458416165755	1.26735562947961e-22	5.29922615916745e-21	Not significant
PB.24259	TMEM14A	120	323	129	102	222	145	152	127	185	109	143	151	146	126	144	125	4.40775790972554	4.08340512031041	4.35230304485389	2.61685165281115	3.24536884068036	3.01180720329359	3.06072886215346	2.79700106377181	3.2257423655716	2.65241045086765	2.82491350884252	2.93874731444234	2.94896102352444	2.82555104864094	2.84046603828373	2.96285587475447	168.141949680384	-1.6320101411095	0.171261346066459	1.3042549122778e-22	5.43713714481692e-21	Down in old
PB.8319	LOH12CR1	333	1012	375	604	898	656	641	703	749	615	696	748	745	599	749	550	5.87773512243761	5.72766146538608	5.88914675230093	5.17150851769697	5.25490186498181	5.1813887249977	5.12935140983021	5.25585053312955	5.23646717936183	5.13773446201612	5.09862158166817	5.23854635810684	5.29153993027422	5.06538118378015	5.2099451473682	5.09208594224705	670.399867166893	-0.941713825747339	0.098301805741608	1.48882913406283e-22	6.18800180810187e-21	Not significant
PB.1160	PTPRZ1	137	603	243	1712	2511	1370	2118	1889	1610	1955	1587	1353	2349	1973	2451	1535	4.59841269992605	4.98174713827613	5.26397519480293	6.67307519581968	6.73697553760674	6.2426009048821	6.85199837886258	6.68050823574095	6.33930898278457	6.80462326340004	6.28639993859086	6.0926118086494	6.94682236124008	6.78341197115175	6.91871548562575	6.57125425956089	1363.86343848872	1.32199626810756	0.139090680198731	1.79164624547126e-22	7.42436811332298e-21	Up in old
PB.33566	ANKRD13A	219	560	242	267	365	315	399	352	320	320	330	350	339	384	429	278	5.27388053046909	4.87521822760736	5.2580348799219	3.99671193948967	3.95926266426076	4.12552582264908	4.44685745452617	4.26007194153499	4.01253037728334	4.19739794995191	4.02469213502952	4.1453679821413	4.15812783339736	4.42532269529532	4.40763362093886	4.11012492344658	359.82154577177	-1.2516173617455	0.131578788857806	1.83326226397683e-22	7.57421034182333e-21	Down in old
PB.31826	RPL19	618	1724	650	822	1617	872	956	979	938	933	1023	1221	972	1019	1161	1107	6.7691667961302	6.49556306583301	6.68210155050404	5.61548569822184	6.10246456322721	5.5914527238733	5.70525386888231	5.73302041185033	5.56064442770696	5.73821905076502	5.65349177581005	5.94464502692298	5.67475940157402	5.83088233099268	5.84147720718568	6.10000922200145	1069.34662453829	-1.1681487616425	0.122200252601806	1.94519551247236e-22	8.012820208944e-21	Down in old
PB.24183	COX15	214	750	268	354	511	366	394	406	436	411	469	557	432	361	422	352	5.24061072357538	5.29596331179886	5.40504979122705	4.40233951277365	4.44315970815253	4.34135297166804	4.42871277211888	4.46539831730365	4.45741379648523	4.55745951600939	4.53029753586887	4.81394125466196	4.50686982632155	4.3364620260077	4.38396402560782	4.44960180244255	427.737322403963	-1.12945562894439	0.118250790304344	1.98309855948886e-22	8.1447852671078e-21	Down in old
PB.1765	NA	363	1220	405	2530	3391	2249	2437	2615	2486	2532	2534	2501	2680	2665	3557	2167	6.00206549434783	5.9970654862156	6.00007402558382	7.23626612368199	7.17022176857106	6.95727895979027	7.05430771775762	7.14947116553283	6.96571229787327	7.17756236663516	6.96111573887734	6.97839503963437	7.13692531339277	7.21696032391379	7.4557920382249	7.06845944230024	2000.75026111617	0.800682166634098	0.0836583978065016	2.01609408550593e-22	8.25587554424583e-21	Not significant
PB.25642	RRP7A	104	381	124	170	263	147	157	198	183	152	146	199	244	155	224	145	4.2019102207517	4.32091427844423	4.29543641373955	3.3483790872591	3.48850295771777	3.03143004294585	3.10710435787231	3.43337185580714	3.21015798303725	3.12840340311368	2.85462532632622	3.33434626192325	3.6855378195777	3.12219693103366	3.47373947124831	3.17550735095199	192.277352991443	-1.29296305993647	0.135650939152653	2.06939301104067e-22	8.4492099350784e-21	Down in old
PB.32125	PSME3	521	1684	554	817	1242	1009	931	1064	964	961	1146	1223	1015	991	1026	874	6.52298540460536	6.46171734169965	6.4516882683798	5.60669377330172	5.72217578266716	5.80174443843223	5.6670672590928	5.85301276909603	5.60004208425885	5.78083296574607	5.81711517368153	5.94700402036286	5.73714187580088	5.79072655934029	5.6633309610788	5.75938265515522	1012.67265005595	-1.02328334796691	0.107004317937068	2.14512300570159e-22	8.73272655869487e-21	Down in old
PB.34684	MAPRE3	708	3247	1047	1684	2554	1652	1941	1979	2026	1643	2041	1997	1951	1589	1956	1410	6.96521230615568	7.4084779151751	7.36954397109751	6.64929819507536	6.76145889564144	6.512451034125	6.72616161363098	6.74762024070016	6.67067136867339	6.55392852807114	6.64913675812266	6.653890903663	6.67912706046785	6.47132273689046	6.59342546971542	6.44878836612483	1813.69578925738	-0.92718948273248	0.0967532063778926	2.52537089098933e-22	1.02506428972847e-20	Not significant
PB.27427	crx	1284	4018	1457	2731	3764	2315	2992	3311	2641	2971	2498	3038	3371	3235	3008	2497	7.82373736849358	7.71575407704335	7.84614175629703	7.34651742052365	7.32072034051134	6.99898839491587	7.35019546624817	7.4898039795261	7.05293121841426	7.40814860251793	6.94048231917682	7.25889516497756	7.46774770350452	7.49649191642756	7.21402216528005	7.27287414786812	2789.91701133372	-0.8198067412365	0.0857919319158466	3.11667939928877e-22	1.26139193647017e-20	Not significant
PB.3044	CKB	54024	209451	57643	109777	164927	115740	111791	119985	110320	104230	120312	109783	107337	119919	105778	94943	13.2182620062686	13.4193570587322	13.151861752667	12.6750213033437	12.7736286187679	12.64208205833	12.5732489474218	12.6687968313685	12.4367854712734	12.5403505980618	12.5296818049052	12.4337556217904	12.4601192053083	12.7081940651054	12.3495685867522	12.5211438842873	113253.836228963	-1.00287773676757	0.10465172925038	3.13036472709428e-22	1.26324776574194e-20	Down in old
PB.24349	NA	67	188	87	76	123	68	97	105	85	72	74	88	89	105	117	70	3.57005529186852	3.30612524036341	3.78598529140003	2.19698867397306	2.40051506038012	1.93099977715231	2.41835958554242	2.52506915407825	2.11418196753699	2.06093873354362	1.88540779799422	2.16752530814438	2.24175715782273	2.56486317048821	2.5435851321358	2.13471874453405	103.090836414979	-1.57421704457346	0.167693497028546	3.35994351123677e-22	1.35196335718808e-20	Down in old
PB.32750	YDJC	217	936	275	484	723	553	633	569	554	522	560	616	623	556	602	514	5.26066453207373	5.61516014991382	5.44219840396629	4.85253954144704	4.94270961497324	4.9353995784817	5.11126260770415	4.95126744183743	4.80216439710564	4.90161903222007	4.78555096229996	4.9589108140954	5.03394779068828	4.95810230983932	4.89529196703569	4.99459359307424	546.27175719089	-0.823418090206167	0.086032692039658	3.48216295294431e-22	1.39709208418419e-20	Not significant
PB.32416	NDUFA11	794	2435	862	1002	1544	1052	1051	996	702	995	1401	1149	1006	1146	947	1090	7.13052979670545	6.99345567685786	7.08915032693257	5.90085287559593	6.03587491222024	5.86189197458739	5.84178979848379	5.75783058227601	5.14312030989654	5.83094132545234	6.1066963400536	5.85704530983601	5.7243064144904	6.00017325547826	5.54787356976365	6.07770106086375	1222.51153776433	-1.5197642772312	0.160117358789944	3.54541375824748e-22	1.4183698499133e-20	Down in old
PB.13347	GPN3, ARPC3	1357	3301	1327	1451	2079	1576	1539	1547	2074	1490	1948	2329	1568	1451	1615	1331	7.90349312205937	7.43226565417832	7.71134468747332	6.43458673025478	6.46476540999678	6.44454884970486	6.39156008195354	6.39253812151931	6.7044341788522	6.41299934611219	6.58189384658789	6.87564937113823	6.36403723655495	6.34034035126195	6.31723525963921	6.36566033174614	1902.29205763408	-1.50840529400171	0.158932844259208	3.58379012134571e-22	1.42960271449773e-20	Down in old
PB.21064	SKP1, skp1	1759	5406	2081	3051	4256	3349	3273	3541	3861	3170	4008	4091	3370	3291	4037	2693	8.27774843149417	8.14373635788135	8.36030936904271	7.5063166426921	7.49789167102086	7.5315056428735	7.47965509461263	7.58666373269409	7.60062337754907	7.50165207333797	7.62233601076913	7.68808693829234	7.46731980712305	7.52124438704495	7.63835827409685	7.38185338253507	3500.93816476902	-1.01829634977479	0.106989117433545	3.79879401554817e-22	1.51102746486647e-20	Down in old
PB.32070	COX10	334	1170	333	534	855	642	718	695	601	624	755	699	724	667	630	546	5.88205680941899	5.93674856163257	5.71795546439411	4.99410244083362	5.18422046947918	5.15031622898855	5.29275583807752	5.2393638976116	4.91941007266659	5.15865997900031	5.21582106586015	5.14095509060081	5.25035084500549	5.22025847945434	4.96075599152186	5.08157315274076	659.446836084659	-1.00625138484947	0.105878747137049	4.1228082208692e-22	1.63522353491732e-20	Down in old
PB.294	CREBL2	651	1873	616	1008	1503	999	1072	1026	1353	939	1045	1258	1127	1113	1139	883	6.84417881652837	6.61508080303686	6.60463692400752	5.90945771345196	5.99708177593682	5.78738978392297	5.8703036035056	5.80059868518948	6.08860539152826	5.74745716352288	5.68415375809968	5.98767399899721	5.88799457161446	5.95805836125411	5.81390502082802	5.77414715077838	1126.03118090836	-1.11747391856267	0.117948726300302	4.68736621749739e-22	1.84858005202553e-20	Down in old
PB.30307	TMED4	389	1282	370	621	1009	640	652	728	659	587	781	858	714	679	708	631	6.1017792933675	6.06851757128562	5.86980040673195	5.21149000819226	5.4228008561115	5.14582216118287	5.15385889503016	5.30618948148003	5.0520814364948	5.07062133054317	5.26459240402329	5.43620304412129	5.23031584924541	5.24594382974455	5.12885901741318	5.28998103144905	714.848205885842	-1.08354178368628	0.114299625228707	4.68613585134205e-22	1.84858005202553e-20	Down in old
PB.8987	FAM174B	225	972	279	1687	2389	1599	2190	2210	1739	2028	2100	1970	2573	1996	2311	1578	5.31281728933377	5.66954503567946	5.46300445882766	6.65186455563372	6.66516021299176	6.46543750687005	6.90020296966503	6.90681402863922	6.45042996582634	6.85748550493912	6.69022660282605	6.6342635297727	7.0781683641816	6.80012402848215	6.83390393909177	6.61108895621031	1519.21316791964	0.917841744684595	0.0967874141123435	5.35756145230117e-22	2.10690277849419e-20	Not significant
PB.1319	EXOSC3	160	616	178	268	403	321	295	320	286	267	327	388	323	294	308	279	4.82181468950496	5.01246389149546	4.8156869545169	4.00208574185936	4.10164135189118	4.15265815045509	4.01252858096294	4.12300277768469	3.85108660884441	3.9370661358629	4.0115636641127	4.29360896216621	4.08860765797696	4.04121799805315	3.93112624166894	4.1152878862	318.676434397949	-1.12900869026582	0.119304657083822	5.37402320730852e-22	2.10740650180386e-20	Down in old
PB.32743	NELFB	411	1153	416	519	929	645	697	694	823	703	796	827	734	677	769	595	6.18108265419476	5.9156525803856	6.03870125637748	4.95307272281429	5.30379227242119	5.1570311906319	5.24999462701834	5.23728975768991	5.37219534922205	5.33037674594261	5.29199748186995	5.38318478835538	5.27011141737878	5.24169456912612	5.24790453611511	5.20535941516685	727.917828806567	-1.0908883440315	0.115497717922147	5.42816407529659e-22	2.1226415124864e-20	Down in old
PB.34849	NA	4304	14843	4606	7564	10865	8791	9762	9553	9005	8019	9961	10453	9933	8511	9582	6501	9.56851242286111	9.60069851787491	9.50640795451294	8.81591064348095	8.84972964487525	8.92352401837904	9.05590820973874	9.01818821285112	8.82213010111981	8.84031380723045	8.93549159643224	9.04123286984251	9.02648990925682	8.89176908147238	8.88515971463252	8.6530084414123	8875.6326355833	-0.95160546955481	0.100245936157037	5.47952334225639e-22	2.13670626508998e-20	Not significant
PB.918	AHCYL2, TMEM209	558	2484	529	4037	6659	4455	4588	5782	4171	6081	4880	5143	5887	4706	5938	4245	6.62190713542179	7.02218619172556	6.38511495624046	7.91020622609643	8.14353287067121	7.94308900205132	7.96677320973134	8.29390765594381	7.71201026159535	8.44125793398313	7.90625916152513	8.01816099062725	8.27190272267977	8.03708343337563	8.19491802510612	8.03822123005997	3796.79858144904	1.03669936149586	0.109976495417159	6.35827269068602e-22	2.47242413143147e-20	Up in old
PB.9836	MRPL12, ZBED1_3	727	1930	655	1035	1485	1133	1105	1189	1165	1127	1292	1363	1061	1269	1189	978	7.00340089960138	6.65830567207041	6.6931505511431	5.94755671554965	5.9797154944211	5.96880280423466	5.91400257161254	6.01311192734255	5.87297087380432	6.01048912804777	5.98994735437102	6.10322658254776	5.80101914567359	6.14713222707239	5.87582376424547	5.92142042381258	1204.85404973878	-1.1265699528669	0.119408710247559	6.62262541467058e-22	2.56802474878372e-20	Down in old
PB.29294	PPP2R5B	39	257	39	688	1109	516	936	1086	731	874	652	596	834	860	1089	724	2.7943913757213	3.7548997432705	2.63585183696337	5.35908651389099	5.55895906507086	4.83568621274392	5.67478587001469	5.88250954784249	5.20142723415912	5.64408051180249	5.00457017324998	4.91138260162158	5.45412007408939	5.58640718549403	5.74920916331513	5.48805740626684	578.864285013821	1.8902943339712	0.200149216401755	6.75182481789304e-22	2.61083097832845e-20	Up in old
PB.3328	EVL	235	839	295	2021	2646	1679	2326	2411	2057	1690	2160	1977	2314	2102	2743	1603	5.37546392928871	5.4575187546506	5.54335193609616	6.9123370947701	6.81248675597825	6.5358249155246	6.9870824500097	7.032341477206	6.6925666748941	6.59459465601399	6.73084619668245	6.63937780425046	6.9251747176357	6.87473731001811	7.08102638303703	6.6337528963859	1586.23771529226	1.02569271388549	0.109260265678104	7.57363675084276e-22	2.92047848264442e-20	Up in old
PB.3132	UBR7, TMEM251, TMEM30A	495	1625	548	1032	1562	1072	1092	1206	1241	1125	1238	1236	1254	1216	1230	954	6.44917809861721	6.41029920984144	6.43598859747852	5.94337283936677	6.05258199338209	5.88903547285127	5.896945492531	6.03357495171824	5.96405705045855	6.00792890941048	5.9284097250777	5.96224416834889	6.04190204385306	6.08563457700656	5.92468611370549	5.88560977558121	1112.97233826461	-0.76104966552113	0.0804900300353814	8.23176380230431e-22	3.1654666233681e-20	Not significant
PB.20936	NR3C1	33	191	33	466	716	475	648	569	509	663	507	435	690	656	533	562	2.55556318378089	3.32883302950484	2.39727664242528	4.79797373326109	4.92870001601036	4.71649424876948	5.14499517617267	4.95126744183743	4.68020782201797	5.24598573685237	4.64242534692316	4.45810904414311	5.18106526151771	5.19630497439861	4.72002605774777	5.12317234577981	408.95782377349	1.69924865520406	0.179703085390358	8.5639108830296e-22	3.28409422315516e-20	Up in old
PB.6894	LSM3	279	959	333	392	541	503	455	465	447	457	591	593	397	468	539	397	5.62275203421365	5.65014170592484	5.71795546439411	4.54906217613871	4.52525280579226	4.79894888302428	4.63586543024768	4.66067114227114	4.49326725155686	4.71015942038593	4.86312394829694	4.90411636885619	4.38530025959354	4.71002939710203	4.73614063984367	4.62273351601864	508.932538059449	-1.28159597510475	0.136440811136164	8.95278170559382e-22	3.42376076135134e-20	Down in old
PB.33094	KCNV2	2548	8119	2538	4573	6842	4839	5114	5094	4881	4874	5800	4598	5030	5249	4759	4084	8.81227517161032	8.73037853992474	8.64667886398619	8.09002299964237	8.18263756151626	8.06234566867682	8.1233257560414	8.11117382740742	7.93873595317812	8.12211489699697	8.15537587485504	7.85659536041623	8.04497437677373	8.19459192729811	7.87566975763476	7.9824520254437	4955.6684425039	-0.974187712130035	0.10328745759404	9.44319163192036e-22	3.60138423720655e-20	Not significant
PB.7138	ADARB1, FAM207A	130	437	199	236	339	202	263	266	310	301	252	284	277	261	262	208	4.52293343830026	4.51822275049614	4.9762662037926	3.81934382126338	3.85306184740513	3.48719457025262	3.84750380919302	3.85732660805671	3.96689304648051	4.1093759007278	3.63723192049179	3.84499670140856	3.867771713867	3.87009075732306	3.6987204477541	3.69324479768844	272.098231774869	-1.1495558658507	0.122982540227966	9.90279423188633e-22	3.76631752128893e-20	Down in old
PB.12289	KRTCAP2	249	738	323	386	497	379	339	397	442	336	464	521	410	394	394	337	5.458836170564	5.27272798336457	5.67401641169348	4.52686463757823	4.40319005310498	4.39156631650635	4.21242934396324	4.43314301436711	4.47708059760807	4.26757120754003	4.51487323488291	4.71775176405986	4.43165886405629	4.46231368353041	4.28519995144118	4.38694451458667	437.260617748937	-1.32880955506329	0.142025689244155	1.04164862578336e-21	3.95086508828539e-20	Down in old
PB.5883	SLC38A3_1	372	1642	442	3020	4351	3380	3662	4262	4071	4249	3809	5261	3845	3421	4256	2820	6.0373671459473	6.4253034864822	6.12608961472091	7.49158771183092	7.52973048233329	7.544794387034	7.64162374259904	7.85396422594499	7.67700992243889	7.92417593474197	7.5488878606055	8.05088068535374	7.65749670491608	7.57711924611194	7.71455134025336	7.44831183910106	2866.40552577388	1.13721908783366	0.121580009301385	1.05668925817825e-21	3.99699190246062e-20	Up in old
PB.15086	PUF60	1317	5401	1759	3125	4690	3196	3578	3518	4187	3396	3664	3967	3617	3278	3996	2785	7.8603383055537	8.14240166676407	8.11783425321395	7.5408798112492	7.63793882840788	7.46406421267205	7.60815512482758	7.57726520279401	7.71753235041221	7.60097512523081	7.49291266722912	7.64369441500476	7.56933269259762	7.51553601198047	7.62363555695305	7.43029999368897	3382.62705387608	-0.771362659603105	0.0817757606069433	1.18031620214904e-21	4.45248628212854e-20	Not significant
PB.102	POLR1D	201	533	211	272	397	229	283	249	214	247	232	356	211	295	288	230	5.15033781503897	4.8040705989421	5.06059037447061	4.02338299512957	4.08007379573404	3.66731141940413	3.95283435245177	3.76243815700176	3.43462161985093	3.82517739896733	3.51850957780375	4.16981102237442	3.47691112520652	4.04609965878998	3.83464359674384	3.83767947950155	298.786545380955	-1.46632784541769	0.157270008403055	1.19350098407185e-21	4.49002185931856e-20	Down in old
PB.12116	ATP1A3	2107	8050	2474	3930	5747	3422	4411	4090	2979	3915	3212	2551	4485	3803	4340	2986	8.53813896369462	8.71806695834046	8.60983766784273	7.87146137293546	7.93108309115435	7.56260542912064	7.9100269300303	7.79454960632787	7.22660391298919	7.80609413475794	7.30303008252146	7.00693994267873	7.87956225972304	7.72979529570832	7.74274056193332	7.5308043458751	3997.29615364775	-1.26217910240982	0.134656325727958	1.35072452491996e-21	5.06777239322673e-20	Down in old
PB.32199	CBX1_22	490	1440	520	975	1545	946	1141	1159	975	1048	1040	1112	1210	1027	1207	818	6.43454104342907	6.23605402861879	6.36037609369067	5.86148306943379	6.0368081766047	5.70882972371887	5.96021143684054	5.97627713892904	5.61639179534953	5.90573765749939	5.67724212737895	5.80987108231369	5.99041768323371	5.84215306979189	5.89747958580132	5.6639554139349	1027.21873068188	-0.800767715154224	0.0853645670822585	1.40091447820789e-21	5.24191234136978e-20	Not significant
PB.16437	FBXL5	1502	4823	1885	2378	3394	2685	2656	2555	3271	2150	2902	2859	2929	2295	2677	1760	8.04992365282485	7.97914123247247	8.21762326416609	7.14691274109546	7.17149703825146	7.21280861079169	7.17840497291712	7.1159972784354	7.36145793419072	6.94172377971141	7.15666201436591	7.17131794128035	7.26505022729086	7.00140914496856	7.04590405694235	6.768479123421	2775.3271208859	-1.2476932662621	0.133425052669249	1.57317044945388e-21	5.85489334566188e-20	Down in old
PB.31529	ITFG3	39	156	30	369	560	431	421	426	444	421	432	464	482	463	493	530	2.7943913757213	3.03866383895488	2.26135230964044	4.46205094764225	4.57492838772678	4.57657778507452	4.52408948051916	4.53459511020302	4.48357706858104	4.59205738560431	4.41204941519555	4.55098173906054	4.66449181953393	4.69456740457176	4.60773440115782	5.03873876941056	331.762435501126	1.49222329038475	0.159482041352923	1.56955847909955e-21	5.85489334566188e-20	Up in old
PB.19700	ARPP19	892	2815	976	1950	2910	1811	2034	2034	2309	1974	2059	2123	2079	2003	2158	1732	7.29836923269592	7.20258064015801	7.26827219797175	6.86076705778333	6.94962566088449	6.64494384166103	6.79364522587937	6.78714736140191	6.85920522249111	6.81856947867893	6.66179715548556	6.74211188165187	6.77075302920813	6.80517211859572	6.73513327461173	6.74535496753375	1960.76680531576	-0.776876875443256	0.0827406916812718	1.64360359448842e-21	6.10066981248348e-20	Not significant
PB.618	MCAT	129	559	164	287	346	221	264	233	228	268	263	239	270	294	233	244	4.51182094743519	4.87264475720867	4.69775782077982	4.10055952423807	3.88243207141747	3.61624733670731	3.8529570359438	3.66704350181096	3.52557186145073	3.94243911697494	3.69859116052788	3.59720661381013	3.83099296080759	4.04121799805315	3.53028125626662	3.92259268156565	270.019487641057	-1.20796209039274	0.129307761229771	1.81971145322568e-21	6.7363291716477e-20	Down in old
PB.4099	ACTR3	478	1780	539	856	1373	894	995	1072	1047	1010	1000	1406	1149	891	1094	972	6.39879407170978	6.54165150991101	6.41211403005035	5.67389066208306	5.86669178140593	5.62735693669949	5.76287724136445	5.86380877701047	5.71906242582462	5.85250647017931	5.62072366508113	6.14800058436605	5.91585894070706	5.63743568183611	5.75581087455005	5.91255075026456	1028.08646805479	-0.950062063209265	0.101573358696903	1.96037438704791e-21	7.23173980610527e-20	Not significant
PB.13966	PIK3R1	3679	9141	3365	4387	5168	4443	5539	5198	3732	6042	4284	4023	6146	5597	6398	4338	9.34216664483798	8.90140658414581	9.05354225584675	8.03012973860047	7.77791832235624	7.93919862517883	8.23847622946196	8.14032547856345	7.55161263309569	8.4319770742627	7.71838476556054	7.66391196143681	8.33400651335141	8.28718541168885	8.30254150097477	8.0694799408006	5408.561937364	-1.36343105252093	0.146247243126628	1.96395757592687e-21	7.23173980610527e-20	Down in old
PB.23451	IMP3	280	783	313	385	533	371	382	427	424	309	508	514	375	405	402	345	5.62790770609226	5.3579957247577	5.62869699019863	4.52313161454305	4.50381400004355	4.36087316843173	4.3842111891062	4.53796933857534	4.41725715435296	4.14709439011803	4.6452615359564	4.69827983023035	4.30328550218206	4.50193739963572	4.3141148606133	4.42070002634895	449.447327007609	-1.37641196812042	0.148226461616184	2.0240374782954e-21	7.43325086605735e-20	Down in old
PB.28775	CRABP1	2372	6867	2459	2820	5186	3285	2531	3408	3901	2828	3657	3610	2545	2463	3413	2795	8.70902764309541	8.4887921903226	8.60106520214616	7.39276712747495	7.7829331421455	7.50367740251353	7.1088857143689	7.53144912351719	7.61548842425557	7.3370068975604	7.49015467499021	7.50768601678522	7.06238934064943	7.10328730506805	7.39619148289957	7.43546922256001	3612.62358543677	-1.47000388001186	0.158104404018059	2.35827448689253e-21	8.63788032375781e-20	Down in old
PB.25806	PSMD11	372	1504	415	787	1352	815	959	1050	857	995	845	1088	955	975	1122	899	6.0373671459473	6.29874279191202	6.03523211549572	5.55278644524611	5.84447746467624	5.49404538194724	5.70976907505963	5.83392314733101	5.43051838907022	5.83094132545234	5.37805718632002	5.77842558163105	5.64933282723096	5.7672683956	5.7922323687902	5.80002775807344	907.295767272458	-0.754637251963673	0.0804855546168684	2.39623373302433e-21	8.75382017943257e-20	Not significant
PB.23549	MRPL34	245	656	210	362	523	325	369	339	332	289	373	394	363	365	338	294	5.43550307620997	5.10307210117327	5.05374858062657	4.43449285707448	4.47655956377517	4.17046696956507	4.33439979112325	4.2059483701866	4.06545528891055	4.05088213796703	4.20081205633485	4.31568330198593	4.25650382186449	4.35231449919034	4.06473472503687	4.19059385478788	376.68195262233	-1.25400690140702	0.135407415344303	2.40670396538316e-21	8.76899329329371e-20	Down in old
PB.27902	TRA2B	639	2116	715	1137	1709	1211	1315	1346	1419	1354	1502	1768	1424	1205	1626	1172	6.81735080934782	6.79097201126897	6.81953138062431	6.08303720090778	6.18223206526704	6.06476820309429	6.16479852664134	6.19189128215219	6.15726125084516	6.27501286695301	6.2070429721903	6.47828190897778	6.22516301038555	6.07253568313082	6.32702129025113	6.18225926660437	1347.50190071917	-0.905107503669886	0.0969818575105796	2.43113714710858e-21	8.834828763393e-20	Not significant
PB.25829	ECI1	697	1957	616	835	1298	770	827	829	1171	619	917	992	833	775	775	721	6.94263211538583	6.67833721082978	6.60463692400752	5.63809706833519	5.78573296227452	5.41221170225069	5.49637941924066	5.49336679785914	5.88037471730777	5.14707218238831	5.49587041411127	5.64530580228012	5.45239146543605	5.43645682881965	5.25910028932574	5.48207468526405	982.2546009489	-1.51522874752938	0.163191913386105	2.45318474272326e-21	8.89167378550503e-20	Down in old
PB.28039	ATF2, atp5g3	10272	32926	10989	16823	23704	18223	17817	18177	20518	16983	23789	18862	17125	17518	18175	14472	10.823415853404	10.7500841830364	10.7608152657219	9.96902271625386	9.9750742747302	9.97509658292586	9.92384328374772	9.94620038567871	10.0101188332507	9.92281503565835	10.1913249088792	9.89272803558503	9.81222544454218	9.9331164952533	9.80863312483267	9.80742529859607	18978.3159587462	-1.13181987303759	0.12150287446894	2.49360479561038e-21	9.01464108663107e-20	Down in old
PB.27396	MRPS22	453	1549	522	907	1223	930	961	957	982	782	912	1132	893	976	977	795	6.32134894516491	6.34124465195691	6.36591039554405	5.75729073297121	5.69995950932795	5.68424763606114	5.71277138087703	5.70026645322018	5.62670050589792	5.48381165129706	5.48799261759553	5.83556203641234	5.55260741011308	5.76874575866141	5.59281306973488	5.62285692722944	939.451614088097	-0.979247828691971	0.105314905285567	2.90659976713314e-21	1.04803683032058e-19	Not significant
PB.23817	PCGF6	75	272	106	136	186	109	123	166	118	146	154	123	130	133	173	123	3.7320370149414	3.83639797135208	4.06988021839256	3.02849270522784	2.99180965823311	2.60348686263404	2.75766598711829	3.1805392178309	2.5820472313518	3.07069157825565	2.93098937041773	2.6453262713513	2.78283037632831	2.90293541849417	3.10321984931293	2.93975968147614	147.348429625947	-1.27323430604119	0.138162299938761	3.22779193658816e-21	1.16083439543308e-19	Down in old
PB.27205	OPA3	221	565	181	242	375	289	287	310	225	278	373	292	302	294	323	258	5.28697656012444	4.88801716858725	4.83975042052851	3.85541780984794	3.99811408471831	4.00167245828074	3.97300811725544	4.07735318434828	3.50655940939764	3.9950962316776	4.20081205633485	3.88491543373203	3.99196220958195	4.04121799805315	3.99947662188412	4.0027847068707	318.289159575421	-1.33938448507983	0.145524056134055	3.7675808670104e-21	1.35146143658497e-19	Down in old
PB.16114	fdx1l	229	562	198	285	433	316	283	361	316	305	374	330	361	328	393	235	5.33820330676204	4.88035143759176	4.96901155857626	4.09050475630245	4.20489257513842	4.13008346092842	3.95283435245177	4.29638704024443	3.99444831289942	4.1283584081261	4.20466259320991	4.06076413228487	4.2485572380366	4.19857347756146	4.28154449741484	3.86858249868912	346.662887438789	-1.2326135875744	0.134024800650601	3.8646119947998e-21	1.38269442556214e-19	Down in old
PB.31440	NA	68	192	80	88	89	63	97	89	94	75	80	61	86	88	76	79	3.59132587144183	3.33632355512965	3.66549779814063	2.40601514893524	1.93974408312549	1.82254828769443	2.41835958554242	2.28915448601284	2.25753790598584	2.11903424361588	1.99619179062956	1.64700883436531	2.19290227014696	2.31276434325661	1.92882936700373	2.30705549548198	97.7553927294719	-1.67034650389577	0.182844904746542	4.2223775937759e-21	1.50681351559889e-19	Down in old
PB.14552	CLGN	58	161	32	451	611	404	515	466	404	503	449	448	506	547	496	449	3.36303422705927	3.08386387767473	2.35337620595838	4.75087072725645	4.70038239484986	4.48347833148898	4.81418120216035	4.6637633187648	4.34774103147577	4.84823281194715	4.46758550398546	4.50048247946734	4.73444036942191	4.93460231900377	4.6164662260747	4.79991860933206	352.035226077285	1.34731372751721	0.14680975711866	4.24925617281959e-21	1.51251728695081e-19	Up in old
PB.31476	PGP, ZDHHC4	348	1448	365	519	969	698	672	789	521	683	723	731	636	709	677	564	5.9412392313613	6.2440407182804	5.8501910990017	4.95307272281429	5.36452335066172	5.2707819126889	5.19737857633696	5.42211367171007	4.71375075634067	5.28879821406625	5.15343919805169	5.2054307671778	5.06369045924284	5.30822506583427	5.06437441921462	5.12828890864516	694.558096488744	-1.146287304537	0.123795663537834	4.33329224418368e-21	1.5384849855181e-19	Down in old
PB.28215	DYNLT3	353	1156	313	431	713	528	440	544	510	466	605	719	525	440	591	391	5.96180092070428	5.91939788674597	5.62869699019863	4.68557461326472	4.92265400439962	4.8687868252521	4.58761654172885	4.88656908306654	4.68303304671686	4.73823379262723	4.89683477506647	5.18158878300393	4.78750723832529	4.62122675786355	4.86873866901828	4.60081496152946	565.898737003592	-1.33186386716256	0.144416341900028	4.56951213945237e-21	1.61821345713974e-19	Down in old
PB.27381	SPSB4	1110	4381	1379	1682	3006	1690	1852	1978	2690	1906	2139	2091	2283	1578	3048	1504	7.61370943465593	7.84050391890182	7.76678379679004	6.64758474829425	6.99643001077686	6.54524009257454	6.65848337674598	6.74689144602926	7.07944167074024	6.76802191763628	6.71675906067461	6.72021247216684	6.90572601298119	6.4613073570922	7.23307314353905	6.54183821324536	2182.60118206627	-1.24636530377654	0.134967863102102	4.86213092936024e-21	1.71745805499692e-19	Down in old
PB.34213	PPP2R5E	445	1803	634	2645	3982	2829	3264	3028	3145	3187	3021	3084	3309	2988	3657	2548	6.29566194365522	6.56016226758439	6.64616512959768	7.30037245801142	7.40191842806931	7.28815013744502	7.47568383546592	7.36094545468091	7.30480647111737	7.50936580206991	7.21461769880079	7.28056795406491	7.44097517836375	7.38194445595693	7.49577872514717	7.30203283102301	2426.38927212115	0.543596932941762	0.0583882769360476	5.74009005650972e-21	2.02243477574792e-19	Not significant
PB.19159	FAM60A	96	347	149	120	164	137	172	123	152	138	143	185	153	169	143	182	4.08680986811407	4.18646696945773	4.55969719712723	2.84927999800641	2.81160588424351	2.9305326988916	3.23790564508593	2.75122032146817	2.94421887085972	2.98996569671323	2.82491350884252	3.22972748138232	3.0160310430557	3.24615980703806	2.83049363997705	3.5015187095796	174.215805467495	-1.54188580308919	0.168448056681482	5.9429649789176e-21	2.08861366676795e-19	Down in old
PB.1262	NDUFA5	550	1298	506	525	803	605	454	453	331	578	722	591	492	597	524	493	6.60108592498851	6.08639640411542	6.32102988605072	4.96962489574876	5.09384428362498	5.06482140816811	4.63269855696015	4.62303865146139	4.06111828438351	5.04836888768264	5.15144562725721	4.89925180210218	4.69405027455913	5.06056444038197	4.69551158133395	4.93452409380469	672.347141990248	-1.7725237527166	0.193148054262843	6.11417695053507e-21	2.14335869765979e-19	Down in old
PB.2364	IMMT	1005	4637	1326	2456	4203	2754	2865	2974	2686	2599	2662	2645	2899	2902	2869	2418	7.47038965981269	7.92241538145241	7.71025739174199	7.1934559332996	7.47981878364522	7.24940102351885	7.28764304366818	7.33499409087622	7.07729571926932	7.21522677276028	7.03217766186757	7.05912176590585	7.25020296761051	7.33982661616095	7.14579272874002	7.22651015606933	2662.61438217648	-0.787220500533303	0.0849511778719309	6.45188304663398e-21	2.25604635902703e-19	Not significant
PB.25869	NA	286	698	265	389	442	314	309	315	284	308	290	246	255	408	323	284	5.65846071199651	5.19245758819888	5.38883138917913	4.53800609830088	4.23448001042627	4.12095374062881	4.07918677586591	4.10035852839353	3.84100301134426	4.1424331564864	3.83898423519508	3.63865858457288	3.74887481772709	4.51255763091705	3.99947662188412	4.1408291340966	374.630223135767	-1.62334598590624	0.17748796460179	6.95656514317003e-21	2.42640797280117e-19	Down in old
PB.30816	PRRT3	149	527	150	1375	1964	1172	1476	1336	1433	1358	1360	1001	1705	1328	1959	1202	4.71927237889482	4.78777195054417	4.56932383665872	6.35702401873103	6.38272576178262	6.01758328664803	6.33130188928876	6.18114140260982	6.17141387674349	6.27926544157002	6.06388244949624	5.65832079771169	6.4848022143289	6.21264312324818	6.59563517697367	6.21869498405953	1052.57234509865	1.20661267903429	0.132313975098122	7.66866670751419e-21	2.66808098330105e-19	Up in old
PB.3879	SHBG, ZBTB4	53	265	59	655	994	558	748	741	699	861	584	581	837	766	1190	674	3.23373669547283	3.79893759516521	3.22854575852334	5.28827502858251	5.40122172046995	4.94836084417379	5.35172509569074	5.33168766452208	5.13695184455908	5.62248560148906	4.84596846838711	4.87467984397261	5.45929350757626	5.41962749444995	5.87703543151193	5.38495387679833	545.063166458475	1.50513732718167	0.164344744569885	8.14355967932255e-21	2.82622238670889e-19	Up in old
PB.16960	CALR	178	634	193	1322	1730	1441	1426	1388	1256	1383	1501	1253	1524	1433	1660	1169	4.97532237208663	5.05394316311464	4.93218082598688	6.300355287578	6.19983779177741	6.31544118243455	6.28161939548016	6.23618598573168	5.98137447462137	6.30556374542408	6.20608288694693	5.98193372591574	6.32300375566486	6.32234434521761	6.35685603828038	6.1785645683256	1071.54145053107	0.920009654519252	0.100370954505833	8.22866093472315e-21	2.84863518942211e-19	Not significant
PB.34374	PRMT1	3442	12704	4432	6395	10442	7131	7646	7744	8534	7030	8313	10410	7680	7217	8985	6100	9.24610889646648	9.37621667373774	9.45085591800722	8.57373940221082	8.79244684295395	8.62164104226228	8.7034799393891	8.71535080220843	8.74463608551452	8.65044170652778	8.67460392699941	9.03528653740677	8.65541353325781	8.65387110504688	8.79236310203077	8.56116962314237	7729.17838487526	-0.945141200134571	0.102729130725427	8.85704060798127e-21	3.05854322686557e-19	Not significant
PB.250	DENND6B	218	1191	387	473	824	472	584	661	598	489	640	616	659	505	600	428	5.26728766458077	5.96238948450325	5.93454617272146	4.8194396792461	5.1310265140626	4.70737371799633	4.99522751559448	5.16711453047498	4.91220436531009	4.80759160799662	4.97781873142143	4.9589108140954	5.11485529146697	4.81957122623243	4.89050030412565	4.73096056927999	582.051711456466	-1.1128955769812	0.121181300060789	9.94287019037698e-21	3.42498570676956e-19	Down in old
PB.36584	NDUFS5	1000	3019	1210	1485	2129	1576	1580	1387	1119	1367	1986	1713	1472	1669	1405	1447	7.46319650524494	7.30347828867271	7.57822176797626	6.46798010872035	6.49902946891543	6.44454884970486	6.42946568081699	6.2351470015794	5.81490934048342	6.28878814903244	6.60974916618153	6.43271876129081	6.27295525252235	6.54214259899437	6.11642724029946	6.48613375945859	1695.56003905869	-1.36915754785316	0.149873158748786	1.07613419491271e-20	3.69774626083621e-19	Down in old
PB.21542	CNOT8	423	1086	445	655	924	615	746	672	846	632	728	832	750	725	731	572	6.22256937902584	5.82936923885586	6.13584054684217	5.28827502858251	5.2960179304853	5.08843223798341	5.34786792099465	5.19088756922537	5.41190594347981	5.17700901045592	5.16336593833088	5.39186900136227	5.30117593183083	5.34037406975003	5.17490621086032	5.1485756075526	733.971353244951	-1.10659674016203	0.121364815675857	1.12798521491306e-20	3.86634339590694e-19	Down in old
PB.32663	GTPBP6, NIT2	583	2248	696	1216	1904	1300	1317	1382	1469	1323	1535	1537	1283	1316	1362	1281	6.68510165507532	6.87823028037133	6.78069556269468	6.1798684029224	6.33799574568491	6.16699582656599	6.16698931082428	6.22994082743082	6.20718136027598	6.24162337544242	6.23837259195033	6.2764211078994	6.07485730954485	6.19955769989601	6.0716216907744	6.31045963513824	1343.49974294468	-0.871616743635627	0.0949819512288555	1.18442853453977e-20	4.04981204839437e-19	Not significant
PB.23486	GTF2B	592	1671	739	886	1300	895	950	835	1206	814	957	1247	928	870	927	785	6.7071906496005	6.45054428385608	6.86713856931641	5.72353135533585	5.78795188088535	5.62896790619235	5.69618084035104	5.50375761601625	5.92282253941433	5.54159871267595	5.55739050358644	5.97501511317833	5.60800515133667	5.60306601384876	5.51711687067174	5.60461623889351	1027.90353941616	-1.29664387398135	0.142356218356822	1.31067689589147e-20	4.47047092598658e-19	Down in old
PB.18316	PSMB1	1541	4716	1681	1762	2718	2029	1775	1922	2496	1798	2482	3233	1915	1749	1982	1803	8.08689775270224	7.94678162535842	8.05241239891314	6.71458327125277	6.85119953278545	6.80883679185333	6.59725404718949	6.7054799368314	6.97150126764498	6.68391269403153	6.93121632636405	7.34861402228056	6.65227294464788	6.60964807813054	6.61246475417617	6.80328488238428	2389.51884191368	-1.50339715944377	0.165250884529905	1.49534087363137e-20	5.0878240215075e-19	Down in old
PB.31732	PSMC5	635	2376	821	1441	2115	1469	1493	1522	1716	1596	1632	1799	1447	1567	1678	1535	6.80829611931168	6.95808496206687	7.01887520870387	6.42461622450926	6.48951727417	6.34318532110929	6.34781156262616	6.36904955785162	6.43123434336338	6.51208278828793	6.32670946237531	6.50334273290226	6.24826110010995	6.45122196287011	6.37240461810931	6.57125425956089	1531.1957852388	-0.814654389486616	0.0888002916858766	1.50320525730661e-20	5.10207711049644e-19	Not significant
PB.25390	APRT	353	1149	420	481	786	611	538	551	633	529	707	664	481	578	501	497	5.96180092070428	5.91064366575213	6.05249499702609	4.84358735752793	5.06302632444036	5.07903422416993	4.87708844682052	4.90497900067979	4.9941115215367	4.92080009771265	5.12120669292052	5.06697022036275	4.6615023908771	5.01398499074667	4.63090284263309	4.94616039154685	621.865493729021	-1.31755062521122	0.145323304515241	1.89872925160447e-20	6.42881938311541e-19	Down in old
PB.31728	ATXN7L3, SMARCD2	314	1255	450	819	1107	782	889	1024	916	959	948	962	1090	857	1032	773	5.79306316089575	6.0378353565105	6.15194705959497	5.61021697533534	5.55635811170782	5.43449186782803	5.60054690363251	5.79778658633738	5.52644646023121	5.77783050740301	5.54377541888705	5.60105443853217	5.8398829033245	5.58137179441835	5.67173365173792	5.58241855516377	859.678424200575	-0.675794610448808	0.0739497986486037	1.9906933033024e-20	6.7237966998647e-19	Not significant
PB.31903	CDHR1	617	2838	668	4399	6480	4349	5340	5701	4783	6052	4163	5030	5364	5183	5683	4633	6.76683168422498	7.2143157274368	6.72148809213343	8.03406976484695	8.10422927480796	7.90835552298703	8.18570070372272	8.2735578168781	7.9094819438388	8.43436247950894	7.67706133173922	7.9861164501506	8.13770558912423	8.1763403414736	8.13160639302686	8.16437683995125	3899.10076682274	0.840740893736916	0.0924923779773711	2.24009837706363e-20	7.54782661902849e-19	Not significant
PB.2477	SH3BGRL2	171	602	180	313	418	319	357	335	384	326	379	384	331	339	364	259	4.91754977107892	4.97935699908294	4.83177377854902	4.22526833520336	4.15419045569192	4.14367061876389	4.28684173500391	4.18887804602765	4.27470495686787	4.22411450129721	4.22376261422945	4.2787028328433	4.12378645746586	4.2460158257683	4.17129458992382	4.00834569120424	342.88763025534	-1.00815947667177	0.111254349449552	2.35877810416019e-20	7.92846432008517e-19	Down in old
PB.26015	A2ML1_1	318	1598	435	3060	6063	3588	3604	4017	4412	3677	3765	5689	3897	3095	4099	3780	5.81130648413701	6.38614343544214	6.10307782364137	7.51056476915315	8.00828808846972	7.63092518855832	7.61859767085816	7.76857403774694	7.79302805512264	7.71563507709025	7.53213063241274	8.16369510178115	7.67687153697674	7.43268646431171	7.66034035801904	7.87088186311978	2961.5426150542	1.28434529774135	0.142769921784651	2.47924570449399e-20	8.31325818110762e-19	Up in old
PB.17750	SGTA, Dsp1	566	2143	681	1180	1938	1268	1312	1461	1494	1219	1284	1638	1345	1428	1451	1271	6.64243212084509	6.80925476314882	6.74927973014907	6.1365470616202	6.36351278578182	6.13106818359039	6.16150609998836	6.31007942297589	6.2315082600062	6.12360228760464	5.98099464688003	6.36817308567573	6.1428853888383	6.3173053570731	6.16286659345223	6.29916144143851	1331.23895789845	-0.822528691181298	0.0904253981883301	2.62338103033132e-20	8.7753675814601e-19	Not significant
PB.17917	ASB7	10	48	17	183	240	207	194	225	251	222	216	272	245	266	258	270	0.865300072846306	1.36083773422481	1.45514035359234	3.45410730299699	3.35718510668807	3.52229073644033	3.41055283551593	3.61687152205086	3.66356291709945	3.67188721253102	3.41595402365185	3.78296795149899	3.69141201487274	3.89736018841097	3.676624087378	4.06814225769567	166.808708055843	2.05427880180705	0.228421018667909	2.67833297525126e-20	8.93764864481684e-19	Up in old
PB.7158	RCAN1, RQCD1	1195	4601	1261	2725	4081	2867	3118	3426	3121	2993	3238	3436	3558	2832	3447	2447	7.72013014718821	7.91117379584388	7.63776538002429	7.34334546243607	7.43733597785051	7.30739280650837	7.40968560361068	7.53904657553607	7.29375885959655	7.41878867399485	7.31465694286907	7.43644037827725	7.54561287251301	7.30461306263707	7.41048749314672	7.24370342581501	2917.44473781932	-0.682272764558451	0.0747847462641599	2.80973260648306e-20	9.35364701275729e-19	Not significant
PB.12556	TK1	48	131	91	32	40	28	39	26	31	33	34	74	36	48	36	36	3.09170017273519	2.78861647200868	3.85057116587597	0.973809012016521	0.8122759290996	0.681744023843878	1.12682243822762	0.554547173943491	0.692095243209	0.958793327297868	0.789682551416859	1.92104814815726	0.961628481264525	1.45218959553212	0.87491568798635	1.19315195945344	61.6038547311359	-2.53646141675908	0.283370216620435	2.85951851525598e-20	9.4966114901396e-19	Down in old
PB.15136	MYL12B	1816	5051	2304	2301	3443	2203	2449	2485	3365	2269	2529	4123	3002	2361	3145	1875	8.32374873282225	8.04576457315731	8.5071486049126	7.09944466400955	7.19216843660083	6.9274787804409	7.06139117186428	7.07593674210766	7.40231853959275	7.01940821689541	6.95826757221137	7.69932472960627	7.30055285149377	7.04229487184165	7.27825319281533	6.85974746137902	2984.40560692095	-1.42836676141204	0.158376595626409	3.23992932120656e-20	1.07342956651526e-18	Down in old
PB.21662	Rpd3	390	1417	463	784	1222	920	926	1000	967	944	984	1164	969	898	996	822	6.10548015441145	6.21284289943731	6.19300138379142	5.54728324922224	5.69878070099053	5.66866837664837	5.65930713034738	5.76360678160325	5.60451950348817	5.75511065856451	5.59748139248198	5.87573906381168	5.67030479823569	5.64871266005736	5.62056734806458	5.67098497565602	913.132393406583	-0.793664091968511	0.0875200974942025	3.28687932773275e-20	1.08639187684729e-18	Not significant
PB.20799	FGF11	35	174	53	568	701	527	707	679	444	666	590	451	956	617	778	464	2.63964278587009	3.19515683761143	3.07482814861554	5.08299727644233	4.89821335209317	4.86605726335902	5.27051524712657	5.20581441742075	4.48357706858104	5.25248916342326	4.8606856199557	4.5100867186227	5.65084097749315	5.10802314457542	5.26466575267399	4.8472313662139	447.165098219009	1.70220947811041	0.190161511956894	3.42596204404579e-20	1.12967233005805e-18	Up in old
PB.31641	NA	231	606	227	355	476	384	424	360	369	351	399	427	436	387	391	295	5.35073074507731	4.98889388858113	5.16586385817336	4.40639808886834	4.34107932239749	4.41042314004676	4.5343079145393	4.29239687704307	4.21739426513757	4.33039630394028	4.2977301879643	4.43140066286878	4.52013305970139	4.43651991870305	4.2742056852562	4.19547720128622	394.123933611288	-1.09882628786156	0.122591163307314	3.79858508808804e-20	1.2495724690246e-18	Down in old
PB.5711	CDK5RAP1	186	591	195	300	428	291	330	341	397	260	335	363	304	277	344	294	5.03863393776809	4.95280075437835	4.94702613908213	4.16426101343071	4.18818907514649	4.01158640427826	4.1737325474139	4.21440838230767	4.32259682686004	3.89888431985993	4.04631087385987	4.19781414453326	4.00145056568959	3.95559807452978	4.09003328270003	4.19059385478788	335.851092889992	-1.15097444858411	0.128326194895141	4.26194913326835e-20	1.39868505598183e-18	Down in old
PB.23687	MRPL2	532	1739	666	1019	1412	949	1030	1026	1275	800	1033	1190	1038	1007	1043	871	6.55310956264223	6.50805326689043	6.7171645354326	5.9251011768039	5.90706084326361	5.71339259643491	5.8127010568126	5.80059868518948	6.00301562397353	5.51660119124937	5.6675098762313	5.90757860619765	5.7694340134043	5.8138093890544	5.68701261723222	5.75442738698555	1060.90389378038	-1.08932131407657	0.121233072365231	4.83577311284257e-20	1.5832594894453e-18	Down in old
PB.19286	ARFGAP2	66	284	81	574	810	582	600	599	549	596	576	641	636	668	645	551	3.54846640765742	3.89843601241741	3.68333871697196	5.09813141318501	5.10634513988138	5.0090036958111	5.03415205022442	5.02526003286633	4.78911174212284	5.09253575395939	4.82610910891995	5.01620043424149	5.06369045924284	5.22241647806848	4.9946411608571	5.09470221343352	462.276618876397	0.965018122500515	0.106976069780566	4.87826733357723e-20	1.59341428528751e-18	Not significant
PB.5923	VHL	455	840	469	453	728	475	532	512	615	428	563	624	572	444	654	358	6.32769986481405	5.45923501676162	6.21156255758572	4.75724069495424	4.95263382896044	4.71649424876948	4.8609404652465	4.79928210471145	4.95256887451346	4.61579150201336	4.79324297523605	4.97749217961731	4.91095728858019	4.63425244028039	5.01459670598778	4.47392211432413	601.625094817698	-1.52494539302069	0.170793406477783	5.27355009598042e-20	1.71848409465728e-18	Down in old
PB.497	NUP37	61	208	81	99	143	76	89	84	100	72	101	107	102	105	113	92	3.43539264408241	3.45116669385814	3.68333871697196	2.57419407862822	2.61566529216648	2.08916481829163	2.29557916609306	2.20675182570183	2.34576041219363	2.06093873354362	2.3281304500311	2.44626685557862	2.43620431148735	2.56486317048821	2.49390465788187	2.52445797338276	107.944646628672	-1.40990872751534	0.158693685910058	5.76776917329139e-20	1.87513282584616e-18	Down in old
PB.2141	GNPDA1, NDFIP1	2752	8152	3110	4734	6683	5094	5137	5343	6243	4738	6064	6321	5363	4833	6123	4095	8.92337663789195	8.73622975340544	8.93986317579045	8.1399313973214	8.1487221476014	8.13642010072071	8.12979833261799	8.18001085571409	8.29372465188959	8.08129542016076	8.21958001774705	8.31564381257173	8.13743666035245	8.07549278017707	8.23917103230708	7.98633172698497	5368.54924697855	-1.0041784065305	0.111792490029296	5.89216033137348e-20	1.91109742336745e-18	Down in old
PB.28177	ABHD13	114	172	59	69	99	52	60	70	40	72	49	64	58	53	71	62	4.33396371062169	3.17858377143537	3.22854575852334	2.05942612207525	2.09117397103541	1.55067771125704	1.73490784581518	1.94731917193576	1.0481880107659	2.06093873354362	1.30211359755972	1.71502510567996	1.63338056065068	1.59227479582847	1.83218772664029	1.96207569699343	90.1119005267621	-2.22149717985872	0.251499825038785	6.45551823593447e-20	2.08893949070495e-18	Down in old
PB.22380	TMEM14C	178	493	139	177	299	208	232	226	264	230	291	277	208	194	244	200	4.97532237208663	4.69176444329853	4.45972365125723	3.40627045351755	3.67269244767962	3.52920866725778	3.66733826066729	3.62323927165121	3.73608998545453	3.72273421576555	3.84393049936065	3.8091381211103	3.45635947770996	3.44406226774551	3.59650761946859	3.6369186454885	254.741224447436	-1.37889007072874	0.154972822697356	6.64220932690524e-20	2.14435232269997e-18	Down in old
PB.12373	THEM4, RORC	560	2127	686	5365	6457	4725	6690	5207	5697	4490	5508	4813	6145	5532	6377	3524	6.62706582215497	6.7984485296725	6.75982786887435	8.32041515452665	8.09910056625367	8.0279585718854	8.5108094828242	8.14282074156694	8.16171301415906	8.00374964175299	8.08086701150056	7.92250927491768	8.33377179899598	8.27033595130527	8.29779925790571	7.76973538464351	4023.47467718164	1.09749910721259	0.123449083997218	6.82285131114204e-20	2.19755967288338e-18	Up in old
PB.30847	TMBIM6	200	268	137	118	195	103	162	141	113	79	100	133	123	122	166	95	5.14315403252838	3.81511128982133	4.43886988386747	2.82522821192332	3.0594981235465	2.52260067555468	3.1520354220533	2.94667804627923	2.52019810865715	2.19302576754343	2.31394091047236	2.75709350829816	2.70366524297003	2.77939340101983	3.04403945775306	2.57029469174393	172.854296858805	-2.11272482820397	0.238437749433142	6.87036690722604e-20	2.20774151403037e-18	Down in old
PB.14169	PPP2R4, FGFR1OP_26	292	816	336	369	631	488	494	446	446	450	546	627	475	431	452	414	5.68838007061446	5.41747048832318	5.73088040017188	4.46205094764225	4.74674853910196	4.75536353904996	4.75424558397654	4.60062432727202	4.49004441696709	4.68793972215301	4.7491024707607	4.98439895185044	4.64343455581527	4.59148172726024	4.48277916721758	4.6830865329043	504.04532572373	-1.23298730918283	0.138405772783517	7.03390323759284e-20	2.25507262688831e-18	Down in old
PB.2363	IGBP1	424	1406	543	739	962	705	718	797	1003	599	873	866	753	733	858	578	6.22597335153893	6.20160851526831	6.42277375485962	5.46211234636665	5.35407828055755	5.28515672590666	5.29275583807752	5.43664860889798	5.65719190918037	5.09976720787312	5.42502330078554	5.44957466150512	5.30692679028442	5.35618384959798	5.4056713456515	5.163605593351	811.5455287372	-1.20286864693447	0.134710235482233	7.24985405562715e-20	2.31895101382986e-18	Down in old
PB.12708	HMX1	403	1495	578	920	1371	754	1055	961	1003	781	872	904	924	895	921	910	6.1527468717539	6.29009007455401	6.51283229709872	5.77780029805044	5.86459080801164	5.38195925899365	5.84726462537679	5.70627729587656	5.65719190918037	5.48196797380041	5.42337200377405	5.51145033983997	5.60178058574077	5.64389045894267	5.50776052936468	5.81755512854012	924.771813581072	-0.979990032478682	0.109425276054208	7.48932440462315e-20	2.39004141114893e-18	Not significant
PB.31891	DDIT4	1653	4051	2224	1414	1231	1097	1379	1898	2396	986	1150	2109	1195	1219	1175	1072	8.18809687236179	7.72755137244999	8.45617290565874	6.3973465117932	5.7093554609152	5.92226208274188	6.23330433727719	6.68736167834717	6.91253892389663	5.81784579389787	5.82213685550969	6.73257176729427	5.97243768819453	6.08918645781749	5.85875269530336	6.05369852491286	1999.78160899343	-2.19488574064123	0.245933430154372	7.52842502092783e-20	2.39700908579174e-18	Down in old
PB.32086	NA	37018	86442	32562	43175	59828	41315	46074	46804	26168	42710	55279	45187	38860	48986	53229	40129	12.6728925079046	12.1425594557154	12.327912689936	11.3287332016792	11.3107146415237	11.1559555397265	11.2944891422204	11.3106664976734	10.3610149587823	11.2532459474135	11.4077212434482	11.1531021434921	10.9943555710781	11.4165932156256	11.3588290970539	11.2787467953926	50285.1944270658	-1.47021791417451	0.165235502208393	7.76453340347456e-20	2.46652752190009e-18	Down in old
PB.9223	PDHX	561	2303	689	1111	1693	1352	1434	1308	1503	1145	1477	1480	1485	1289	1417	1158	6.62963826469569	6.91308575767481	6.76611993102194	6.04969249785161	6.16867247448406	6.22353479883206	6.28968446861671	6.15060849189047	6.24016648770312	6.03332891267988	6.18284705651104	6.22194247490697	6.28563108902383	6.16967419803486	6.12868670774205	6.16493580804037	1321.3266197046	-0.890190674875975	0.0993667482448182	8.88387831338477e-20	2.80924826301612e-18	Not significant
PB.26827	socs9	159	494	220	296	434	307	327	341	332	333	365	283	343	359	376	296	4.81278806021553	4.69468131866821	5.12074885933974	4.14495842443078	4.20821019275453	4.08853691509106	4.16059947158493	4.21440838230767	4.06545528891055	4.25467108580886	4.16963209547186	3.83992829274879	4.17499676417282	4.3284699865795	4.21794134781498	4.20034407399921	334.746486021156	-1.00305078335482	0.113033860036707	8.86837125270122e-20	2.80924826301612e-18	Down in old
PB.28174	GPR89A	340	951	325	460	748	511	621	515	505	567	687	643	593	464	588	414	5.90771854587233	5.63807017520238	5.68291193208313	4.77931666771092	4.99166177454975	4.8216669604407	5.08369690979311	4.8076933121895	4.66885126975472	5.02069692973499	5.07987619957004	5.02068681443516	4.96287626160891	4.69767308853291	4.86141122917465	4.6830865329043	573.995423458653	-1.15103518199491	0.129500790960068	9.35104073187205e-20	2.95025335090563e-18	Down in old
PB.10366	PHB	2398	8318	2479	3778	5752	4682	4270	4331	4485	3645	5480	4955	4244	4061	4357	3356	8.72475313535926	8.76530849153052	8.6127500092201	7.81456906290237	7.93233742128752	8.01477210590343	7.86316866714214	7.87712807321253	7.81669714061151	7.70302819157433	8.07351591600453	7.96444807666659	7.79989900227411	7.82446747164824	7.74837911620325	7.69928326966479	4493.73497549337	-1.13083989083495	0.126770570577592	9.55288947214561e-20	3.00710230504139e-18	Down in old
PB.34311	NA	41	279	73	801	959	588	794	713	580	700	571	594	813	693	822	597	2.86595574739206	3.87291023447515	3.53402316021944	5.57819405873125	5.34957856811985	5.02377431972635	5.43770773295516	5.27619736629877	4.86819757085308	5.32421584501692	4.81355673797916	4.90654251503747	5.41737708742925	5.27534329377878	5.34391808680564	5.210193120147	514.933874388488	1.37240951447108	0.153824903658082	1.01413908595741e-19	3.18513094824904e-18	Up in old
PB.28031	SP3	34	156	24	341	499	342	424	478	344	390	379	379	419	373	552	329	2.59821541321886	3.03866383895488	1.94375809789115	4.34851194817057	4.40896824933485	4.24379377851077	4.5343079145393	4.70036153835824	4.11650717218697	4.48198558103606	4.22376261422945	4.25985094586154	4.46290234620188	4.38350625959933	4.77045007763443	4.352380246271	291.379721214271	1.40553917852433	0.156921730042923	1.06350106480708e-19	3.33262342700945e-18	Up in old
PB.7568	NA	241	830	295	495	568	425	403	412	483	444	429	317	429	453	473	318	5.41178639713713	5.44197982085089	5.54335193609616	4.88489699235256	4.59534329959542	4.55640200542555	4.46121066354006	4.4865080531273	4.60474011456803	4.66861803638547	4.40202309221013	4.00298548242565	4.49684176411467	4.66313722077719	4.54813128433522	4.30346038002844	453.695751464163	-1.22899102366306	0.138529986355281	1.12281551545635e-19	3.51056869044258e-18	Down in old
PB.3002	SMPDL3A, FABP7	1502	6229	2686	2658	3955	2612	2727	2615	3309	2818	3274	4470	2556	2919	2897	2861	8.04992365282485	8.34813653156395	8.72843465571954	7.30744325753712	7.39210626172879	7.17305710141748	7.21644956465302	7.14947116553283	7.3781156535239	7.33189821599996	7.33060252969943	7.81587400959125	7.06860884044234	7.34825031511243	7.15979876408231	7.46912934405026	3279.33380649983	-1.34293427268885	0.151503667316092	1.19117996617821e-19	3.71594613269347e-18	Down in old
PB.36680	NA	73	268	102	142	218	104	146	141	132	146	136	125	138	146	130	118	3.6932144965534	3.81511128982133	4.0145794623067	3.09034587636962	3.21929834528839	2.53640057209956	3.00303581903154	2.94667804627923	2.74232318258342	3.07069157825565	2.75310953095652	2.66838316128745	2.86828568496444	3.0364862681484	2.69415984448026	2.88034783343014	145.856370271696	-1.23469886456093	0.139856136022309	1.21798093225929e-19	3.79103392413082e-18	Down in old
PB.22011	CBX3	798	2222	809	1199	1834	1237	1393	1333	1604	1226	1435	1883	1373	1321	1598	1205	7.13777655809996	6.86145534094126	6.99764220994597	6.15957311183111	6.28399517864916	6.09538870142206	6.24786601870322	6.1779007569278	6.33392628170101	6.1318563244306	6.14126150201202	6.56913961469212	6.17258681878213	6.20502439054517	6.30197960796418	6.22228845189987	1432.33675288118	-1.06264239298339	0.119621684542596	1.23878350472594e-19	3.84715718402807e-18	Down in old
PB.6133	SRPK1	290	1139	382	723	1017	594	762	785	875	745	639	743	853	773	789	664	5.67847573397079	5.89804476318248	5.91580305822908	5.43057541608389	5.43417909679946	5.03839525009928	5.37844037143045	5.41479091771304	5.46046649660041	5.41397584643216	4.97556689128914	5.22888513568315	5.48657613767339	5.43273390580344	5.28489071052723	5.36341852682868	720.728866582105	-0.797009146182252	0.089468306248949	1.46197478726726e-19	4.53016383858127e-18	Not significant
PB.19220	SDHAF2	880	2062	831	1012	1498	1164	1178	1257	1452	1181	1531	1282	1028	1124	1217	963	7.27883625727497	6.75369640174892	7.03633373986641	5.91516589094858	5.99227874039227	6.00771060567175	6.00621019061159	6.09327813812668	6.19040160808864	6.07795153816654	6.23461109971748	6.01491378135973	5.75548267843003	5.97223370029237	5.90937160369158	5.89914314918353	1307.86298053873	-1.32052618910675	0.149340002612735	1.46683328631276e-19	4.5350956972369e-18	Down in old
PB.25471	NUBP1, CIITA	302	894	334	454	603	443	433	498	602	488	604	643	488	427	557	409	5.7369068004557	5.54900623126344	5.72227665498557	4.76041516270051	4.68141049206263	4.61610211513109	4.56453600787497	4.7593680761352	4.92180399953008	4.80464438140984	4.89445280809248	5.02068681443516	4.68229946468301	4.57806227062515	4.78343176062584	4.66559621934221	530.493874775059	-1.20267812231632	0.136166071473477	1.51682981888848e-19	4.67925145462442e-18	Down in old
PB.3347	NAA30	172	527	170	299	429	290	346	367	306	312	318	352	431	368	372	307	4.92594599804943	4.78777195054417	4.74948354409727	4.15945952398951	4.19154528240551	4.0066379471239	4.24182526523335	4.32009900679167	3.94822606620799	4.16098840607234	3.9714458490758	4.15356176283386	4.50353487784826	4.3640905794808	4.20255940308249	4.25282330784711	335.36877571735	-0.919052763909166	0.104058388286552	1.63827196337913e-19	5.04268101898651e-18	Not significant
PB.10612	RCVRN_1	4721	9540	3793	6063	5868	4641	5492	5067	4856	4306	4895	3968	6061	5714	4475	3422	9.70191714471074	8.96303656915507	9.22625744597787	8.49683882800334	7.96113588021355	8.00208571217587	8.22618467509331	8.10350830075244	7.93132936961801	7.94339637419523	7.9106858102995	7.6440579383473	8.31391820650151	8.31702724416376	7.78692147780062	7.72737258914238	5750.42693213043	-1.5850412475611	0.17943962560562	1.64966363860489e-19	5.06651120157369e-18	Down in old
PB.14820	LANCL2	499	1567	554	876	1254	895	1139	1062	1010	778	1003	958	1184	975	912	817	6.46078175258024	6.35790089462155	6.4516882683798	5.70717350942197	5.73603286812668	5.62896790619235	5.95768273988124	5.85030109644595	5.66721416430588	5.4764227623622	5.62504021116302	5.59505036082031	5.95910846727013	5.7672683956	5.49361125122728	5.66219265860968	978.816999874862	-1.01157360538593	0.114355388153666	1.75340780594367e-19	5.37324661415233e-18	Down in old
PB.16023	POLG2	171	575	181	248	402	273	384	305	328	286	359	312	351	328	285	273	4.91754977107892	4.91327936664011	4.83975042052851	3.8906117440342	4.09806907543876	3.91980843444068	4.39172410083492	4.0539750423339	4.0480284907867	4.03588047091475	4.14579677657461	3.98013186835166	4.20815418574161	4.19857347756146	3.81959811574648	4.08402926867507	321.931052036584	-1.10827940260184	0.12565467357467	1.80531239810549e-19	5.52012042081507e-18	Down in old
PB.23278	RNF31	26	104	28	286	386	269	348	275	254	331	275	284	330	282	327	274	2.21541571293187	2.45875730676555	2.16305621746077	4.09554089975778	4.03967587983523	3.89859543474456	4.25011524847448	3.90514400962762	3.68062646426631	4.24600647301727	3.76268019213695	3.84499670140856	4.1194357334543	3.98131213337918	4.01716943015266	4.08928629800299	219.9052948123	1.35774273777608	0.153864360312369	1.90522200257617e-19	5.81281139335438e-18	Up in old
PB.5430	TRAPPC1	400	869	369	499	708	514	469	443	557	433	573	591	525	513	468	447	6.14197580751565	5.50813872384601	5.86589980982639	4.89648569945082	4.91252066973829	4.83009484886629	4.67948686287149	4.59091054930043	4.80993967907674	4.63250852719886	4.81859079956096	4.89925180210218	4.78750723832529	4.84220069482766	4.53283764243131	4.7934913655931	563.812600310895	-1.37396533223767	0.156396043761192	1.98234662323528e-19	6.03485434731407e-18	Down in old
PB.15543	SPAG6, TMEM14C	146	270	131	104	200	136	103	112	109	120	174	160	120	116	134	113	4.68999334659819	3.82579389033041	4.37443657256796	2.64460504753225	3.09577436690484	2.92004373495225	2.50403991738126	2.61727445304165	2.46873585217544	2.78990259612991	3.10589122516814	3.02165988564725	2.66836073119988	2.70726402264769	2.73749723660628	2.81838386130963	162.509740751279	-1.82054927550738	0.208750608834824	2.1770181152392e-19	6.61299025727585e-18	Down in old
PB.33191	DTX1	2	42	12	199	248	156	190	163	232	159	175	171	195	189	207	163	-1.28454248549113	1.17281516332885	0.965234352368272	3.57442129307191	3.40422876862575	3.11657245535157	3.38066039035806	3.15439690505378	3.55053821533234	3.192939718303	3.11410359164734	3.11692481276182	3.36375553626174	3.40659416857914	3.36048669877688	3.34330866857974	131.666057468338	2.20868768790369	0.247933764512753	2.23800746114115e-19	6.78341038767718e-18	Up in old
PB.32415	COMMD2	154	414	139	191	292	206	169	210	244	194	224	253	186	211	198	161	4.766787799278	4.44042202916776	4.45972365125723	3.51551813746427	3.63867180038175	3.51533947324904	3.21267694002219	3.51782039644208	3.62294513592483	3.4783264918865	3.4681428931305	3.67895273365943	3.29597523818047	3.56463227799998	3.29672469307941	3.32559926969441	228.392842094316	-1.36538193707429	0.156075173365985	2.28590644390127e-19	6.91349744101032e-18	Down in old
PB.35135	RD3L	69	246	55	620	804	609	786	786	529	677	573	592	855	628	933	560	3.61228739627478	3.69206537809019	3.12790812974696	5.20916857865613	5.09563676570664	5.07431215938664	5.42311758488143	5.41662509370052	4.73568713441013	5.27608734045826	4.81859079956096	4.90168613580842	5.4899504733758	5.13347493813542	5.52641292387425	5.11803757226121	501.281551267251	1.33242257417588	0.152502964473053	2.7566504054263e-19	8.31909150611476e-18	Up in old
PB.31423	UQCRC2	1376	3603	1294	1980	2834	2285	2135	2203	2298	2107	2644	2267	2027	2448	2147	1986	7.92354807100336	7.55852077137872	7.67502406286362	6.8827825127186	6.91146432484424	6.98017891054884	6.86352612192161	6.90223935825399	6.85231927930691	6.91259125250096	7.02239359697124	6.83674250852907	6.73422891542984	7.09447794464136	6.72776460418388	6.9426824310708	2303.57094334227	-1.11748399217324	0.128108300264426	2.78796721566472e-19	8.39534943337477e-18	Down in old
PB.25293	RAC1_1	3458	7874	3609	2836	4035	4197	3504	3539	4606	3854	4792	6039	4007	3317	4771	3454	9.25279903381412	8.68617930577052	9.15452430314081	7.40092670299299	7.42098741566514	7.85704282542427	7.5780135220265	7.5858488954434	7.85509386759388	7.78344428559414	7.88001229375387	8.24981287035925	7.71701894838137	7.53259382103715	7.87930209803591	7.74079727318406	4701.29421951923	-1.5896859585195	0.18127874165008	2.90769537156582e-19	8.73693228313348e-18	Down in old
PB.24109	TP53BP2	8849	26767	7407	12990	16136	15619	10472	14492	12250	10773	12505	12361	12239	10761	15358	9072	10.6082924674244	10.4513234996152	10.191739600522	9.59601365278968	9.42026552127401	9.75265197416936	9.15718595165351	9.61936444005058	9.26606495163636	9.26619319687532	9.2635995779748	9.28308688987964	9.32764410417536	9.23014403486722	9.56568513837395	9.13370882488317	13605.0666083845	-1.33207153547973	0.151757351615962	2.98351192858769e-19	8.94538068955816e-18	Down in old
PB.21054	ACSL6	152	626	115	1936	2640	1767	1965	2062	1339	2005	1856	1308	1944	2340	1772	1423	4.74796900283731	5.03565500179237	4.18706186850737	6.85037706546694	6.80921330704086	6.60948004669486	6.74388120525469	6.80686178055671	6.07361230130574	6.84103832360165	6.51213995018515	6.04385447293517	6.6739444263462	7.02941102750029	6.45098720811987	6.46202016002852	1351.52456065026	1.57286889563604	0.181352887447731	3.00555309282821e-19	8.992044835052e-18	Up in old
PB.13060	CETN3	420	1197	382	681	907	696	669	648	790	604	663	850	669	744	736	603	6.21230900544553	5.9696325320659	5.91580305822908	5.34435359338377	5.26926733960299	5.26664837789284	5.19093372725243	5.1385045479252	5.31323951918027	5.11173965988503	5.02866405774169	5.42270633156826	5.13654713011358	5.37764322725368	5.18472491726175	5.22459781710163	720.93371836273	-1.09798052425507	0.125262557296004	3.13539754201987e-19	9.36034165125159e-18	Down in old
PB.6622	NA	55	141	43	453	836	534	378	612	569	661	527	513	537	446	729	511	3.28685415258215	2.89389019539175	2.77546804240369	4.75724069495424	5.15185102230703	4.88505662737469	4.36906696536277	5.05618138641989	4.84062841953848	5.24163377496014	4.69811607228932	4.69547654668758	4.82004455053828	4.64072144336717	5.17095994079189	4.98616385333362	404.145107157116	1.56284488752392	0.181544858413426	3.27871734472548e-19	9.76720046769938e-18	Up in old
PB.25294	NA	110	353	138	135	289	140	176	199	117	140	174	147	195	123	164	143	4.2825834876872	4.21112178306008	4.44933444668164	3.01792102456103	3.62384229663179	2.96154965503377	3.27087197164592	3.44060113680348	2.56988770996875	3.01057457140135	3.10589122516814	2.90031029353436	3.36375553626174	2.79107199681554	3.02667509897825	3.15559844525863	182.032222074696	-1.48031083268135	0.169958796884359	3.39320464785415e-19	1.00866096191673e-17	Down in old
PB.22433	RHEB	1053	3924	1570	2188	3160	2134	2318	2359	2945	2049	2798	2618	2468	2158	2855	1791	7.53767819893608	7.68161103977428	7.95387940147377	7.02682776623981	7.06847778916043	6.88159157198391	6.98211418407962	7.00089926174729	7.21004983987549	6.87234048005888	7.10403214134275	7.0443255782468	7.01808550898583	6.91265109944485	7.1387383885806	6.79365581657102	2415.79902505929	-1.01350043484155	0.115378312513454	3.48671709381545e-19	1.03424373282791e-17	Down in old
PB.22713	PRKACB, EXOSC4, GPAA1	903	2930	961	1888	2597	1889	2176	2329	2238	1917	2307	2369	2334	1928	2451	1747	7.31604506852841	7.26032420230906	7.24593590915679	6.81417521724671	6.78553368118658	6.705745651987	6.89095514000702	6.98244285404698	6.81416983105607	6.77631975293243	6.82578295214844	6.90020496153397	6.93758454516604	6.75014370334058	6.91871548562575	6.75778898425922	2020.02119348645	-0.741464390534686	0.0841354635390522	3.58793281520792e-19	1.06199751259523e-17	Not significant
PB.31597	C8orf33, C16orf91	189	593	151	277	404	270	230	325	249	314	327	353	300	294	363	239	5.0616773523587	4.95766566391777	4.57888666627178	4.04956992040767	4.10520480482572	3.90392799784681	3.65490428557717	4.14529709284554	3.65207405523292	4.17017729822903	4.0115636641127	4.15764126779502	3.98241103683285	4.04121799805315	4.16733841487222	3.89283698355361	311.01830688814	-1.17541476686663	0.134682644940207	4.01772213084386e-19	1.18668124724201e-17	Down in old
PB.2447	SEC63	180	874	284	1413	2037	1452	1826	1796	1471	2062	1522	1684	1942	1747	2023	1557	4.99141263624118	5.51640536320728	5.48859704242054	6.39632655617597	6.43534106294427	6.32640438227245	6.63809777601225	6.60771490461811	6.20914267920186	6.88146034922783	6.22611171223926	6.40810234172179	6.67246024771185	6.60799837292191	6.6419868704518	6.59177217991666	1308.3048996224	0.833539587462942	0.0948779106420618	4.38069494981118e-19	1.29114240537747e-17	Not significant
PB.13585	EXOSC2	129	385	170	185	270	190	202	188	231	167	237	278	184	193	232	187	4.51182094743519	4.33593845467851	4.74948354409727	3.4697068134881	3.52620728121928	3.39930743523852	3.46854142652011	3.35901387338628	3.54433701475827	3.2633249484835	3.54911858444696	3.81431566695438	3.28047049920719	3.43664609019359	3.52410716029534	3.54042200311362	226.896159745513	-1.33183844953609	0.1536165907482	4.58409427799383e-19	1.3482287450659e-17	Down in old
PB.21989	NA	476	1262	490	658	953	638	603	673	434	627	783	691	634	838	659	587	6.39274917197469	6.04585287525396	6.27470824603863	5.2948579942668	5.34053681979964	5.14131405037328	5.04133491300978	5.19302945497763	4.4507981642607	5.16556824310248	5.26827663230326	5.12437565743615	5.05915438539443	5.54906624957999	5.0255649980402	5.18586099706243	732.282308426053	-1.37734396722396	0.158229512215036	4.72032866425456e-19	1.3853615754161e-17	Down in old
PB.20104	ENDOG	132	424	102	122	189	159	125	134	99	113	188	163	111	135	122	130	4.5449048853343	4.47476510465601	4.0145794623067	2.87293737288914	3.0147271656427	3.14387210191256	2.78073882641732	2.87377977438248	2.33142623667182	2.70393635982137	3.21681640822428	3.04827128651352	2.55694727638297	2.92430369739742	2.6033725190424	3.01902872221187	168.437922600588	-1.77031873383822	0.203836990420388	4.82340693647229e-19	1.41262732261832e-17	Down in old
PB.20041	wsb2	181	684	236	355	517	341	394	371	401	342	393	266	421	365	374	265	4.99939096982702	5.16327346808384	5.22186999253338	4.40639808886834	4.45995628887839	4.23958207689481	4.42871277211888	4.3356932004056	4.33701855932476	4.2930304778357	4.27593536817745	3.75092393709108	4.46975440443862	4.35231449919034	4.21027087554546	4.04126883723024	375.07694493061	-1.13297057735717	0.129980378917097	4.95591741707814e-19	1.44837990702903e-17	Down in old
PB.35279	RGS6	873	3583	916	1822	2747	1942	2145	2371	2175	2051	1963	1773	2353	1955	2268	1454	7.26731868531278	7.55049262787298	7.17677401622442	6.76286620614238	6.86650337597583	6.74564438776152	6.87026436729798	7.00821621676126	6.77299662130793	6.87374729472672	6.59295370226305	6.48235353761737	6.9492758214589	6.77019657989136	6.80682115324847	6.49309163653245	1980.50634434353	-0.868165845730433	0.0989742789230662	5.09844298065228e-19	1.48690305582804e-17	Not significant
PB.911	NA	507	1518	502	745	1058	859	890	890	1081	800	969	1045	919	802	989	614	6.48371277280202	6.31210026414237	6.30958816113955	5.47376319991851	5.49112443745935	5.56980884640844	5.60216689312176	5.59567337928472	5.76511780439462	5.51660119124937	5.57534635460095	5.72031236782266	5.59396192114636	5.48579804277331	5.61040410146888	5.25063858698565	905.635468324132	-1.10077575965433	0.126326630794327	5.28057729476226e-19	1.53679190788029e-17	Down in old
PB.3604	NA	68	166	64	78	92	59	69	89	60	61	66	102	88	73	85	70	3.59132587144183	3.127690700869	3.34520875640965	2.23399782490706	1.98686491777488	1.72950600997836	1.93327620408795	2.28915448601284	1.61967036415203	1.82534394476289	1.72307687340127	2.37797369426879	2.22565532045533	2.04659574255931	2.0879761351722	2.13471874453405	88.9900874395773	-1.60347102941104	0.186884375522205	5.55489874342472e-19	1.61324486100883e-17	Down in old
PB.28761	ADPGK, SLC25A44	334	1173	547	701	1049	692	866	737	879	731	865	838	828	781	766	706	5.88205680941899	5.94043956975737	6.43335529487528	5.38605478264412	5.47881536593026	5.25834560816715	5.56277607071516	5.32388995936314	5.46703804236436	5.38664421746397	5.41175969815263	5.40222152243659	5.44371721723185	5.44756829986361	5.24227390912541	5.45178317657705	790.080639436254	-0.98478357975839	0.113068110059904	5.79057961958142e-19	1.67818008933255e-17	Not significant
PB.3273	FKBP1B, C2orf44	823	3059	941	1701	2355	1731	1686	1752	2033	1535	2013	1895	1741	1552	1816	1310	7.18226228741658	7.32246074838676	7.21560585629477	6.66378091000731	6.64449226028734	6.57980146015538	6.52308494034626	6.57195176428135	6.67564459643379	6.45589703400036	6.62921928380422	6.57829891190484	6.51492745993606	6.43735453473033	6.4863497540287	6.34273275363333	1746.76081470336	-0.983173865881811	0.112617697145008	5.87874040698383e-19	1.70018071520312e-17	Not significant
PB.23856	H2AFY2	513	1422	516	963	1362	889	993	1017	1128	980	969	1123	985	1119	1121	960	6.50067497293028	6.21792066026235	6.34924338970144	5.84363448862969	5.85509838021803	5.61927499517778	5.75997752095432	5.78790084913202	5.82645457419916	5.80904893098384	5.57534635460095	5.8240576876884	5.69390530619012	5.9658076254166	5.79094731091971	5.89464611562743	1004.75081504011	-0.869442265407943	0.0997696698430823	6.00454444121552e-19	1.73295396950008e-17	Not significant
PB.6039	ZNF385A	61	327	94	646	1035	626	752	801	634	884	645	605	912	715	933	648	3.43539264408241	4.10110152654141	3.89718121187009	5.26834396253013	5.45945670337226	5.11396549358228	5.35940864475327	5.44386152979338	4.9963847426147	5.66047477224576	4.98902550989976	4.93296426573303	5.58294411145047	5.32036505086443	5.52641292387425	5.32827902268521	555.651925909643	1.12083388944199	0.128557321633828	6.57983296387629e-19	1.89504649801931e-17	Up in old
PB.11338	EIF3E	844	3006	1233	1715	2397	1644	1791	1618	2176	1557	1931	2341	1961	1741	1895	1739	7.21859859545177	7.29725481990864	7.60537939530903	6.67559964360318	6.66998053081297	6.50545208317793	6.61019267958627	6.45723305493716	6.77365942715837	6.47641392476026	6.56925598312375	6.88306003251382	6.6864986758613	6.6030379084926	6.54774469521208	6.75117084713296	1875.63377250883	-1.03455248122738	0.118807311643107	6.60511848402576e-19	1.89682648155764e-17	Down in old
PB.13043	COX5B	703	2155	820	1120	1648	1356	1255	1200	1294	1237	1675	1478	1217	1285	1317	1040	6.95499237320654	6.81730664941259	7.01711767917344	6.06132231595911	6.12983833886508	6.22779353978363	6.09747855826999	6.02638580371914	6.02433693702528	6.14473229027396	6.36420287788896	6.21999307753444	5.9987322730442	6.16519389310269	6.02319261980351	6.01001570335614	1333.91507762922	-1.10188645981293	0.12674096775171	6.61334114013756e-19	1.89682648155764e-17	Down in old
PB.26171	SNRPD2	277	1084	457	589	858	616	597	643	688	639	643	898	618	664	742	560	5.61238508551476	5.82671259331375	6.1741982930977	5.13528642050207	5.1892656923435	5.09077220677681	5.02693324652109	5.12734784776868	5.11410577606112	5.19287517800438	4.98455323951474	5.50185520446896	5.02234302133607	5.21376504800547	5.19641983163827	5.11803757226121	666.957548675223	-1.0234176370433	0.117728374595605	7.21216575152939e-19	2.06006759182574e-17	Down in old
PB.33770	RAB3C	1850	6182	2045	4415	6527	4010	5169	5062	4551	5171	4837	4269	5382	4873	5272	3729	8.35050502636348	8.33721155535533	8.3351377060512	8.03930645062455	8.1146533228238	7.79130334112544	8.13875562148283	8.10208427827319	7.83776738747998	8.20743479109129	7.89349363609538	7.74951473396085	8.14253775439808	8.08738147501307	8.02332718620869	7.85128928907388	4439.39238360045	-0.648750773373314	0.0740307032222251	7.20213300874795e-19	2.06006759182574e-17	Not significant
PB.2186	PRPS1	838	2913	1166	1678	2580	1666	1932	1915	2284	1630	2029	2305	2091	1747	2118	1431	7.20830984188539	7.2519324076648	7.52479894531738	6.64415173758865	6.77606370450642	6.52461808618615	6.71946025229814	6.70021890830098	6.84350754775018	6.54247507785744	6.64063434578314	6.86071286276544	6.7790519581952	6.60799837292191	6.70815575547516	6.47010289168905	1895.99697649285	-0.944782740917261	0.108545433716575	7.50358516517558e-19	2.13890696638537e-17	Not significant
PB.9039	DNAJA2	130	411	119	886	1287	910	948	1062	878	920	1006	966	872	883	1005	827	4.52293343830026	4.42995763868941	4.23623596733846	5.72353135533585	5.77346752857167	5.65291904292389	5.69314377310274	5.85030109644595	5.46539796007754	5.71799786523049	5.62934388064872	5.60703363253954	5.51831807878211	5.62443883802102	5.63353005097184	5.67972403348863	720.314010958416	0.939001606774951	0.108715357044304	8.35388751209276e-19	2.37621968590869e-17	Not significant
PB.22115	MPLKIP	251	794	358	438	616	413	378	359	402	453	496	542	391	489	473	467	5.47036271215796	5.37809430666789	5.82228243569596	4.70876591768087	4.71211437839651	4.51518373007421	4.36906696536277	4.2883956473521	4.34060157868573	4.69750438445154	4.61085363233888	4.77463867482328	4.3633909796976	4.77321874986143	4.54813128433522	4.85651053404864	479.657063067151	-1.25857504287877	0.145720457328557	8.37034596174433e-19	2.37621968590869e-17	Down in old
PB.12032	GSTK1	174	533	210	320	426	296	303	373	358	275	322	356	305	303	338	218	4.94259326515379	4.8040705989421	5.05374858062657	4.25708022894568	4.18145314632482	4.03607724875462	4.05099524407321	4.34342753981328	4.17387052007869	3.97949991303911	3.98941385235268	4.16981102237442	4.00617144465584	4.08456945423779	4.06473472503687	3.76069419163866	328.177755400631	-1.12761727822406	0.130806142850627	8.94758968716892e-19	2.5349069395363e-17	Down in old
PB.10939	STMN1	110	269	174	95	148	84	113	101	87	144	128	130	117	188	124	133	4.2825834876872	3.82046247762051	4.78296496460758	2.51528145342229	2.66478843144703	2.23169043303235	2.63641922894381	2.46960772453051	2.14729247904522	3.05092961531414	2.66641816120382	2.72446299930109	2.63217055629162	3.39898234766043	2.62661055260992	3.05171170614579	156.660535341688	-1.9064941802466	0.222201038987848	9.00513676758684e-19	2.54601443192751e-17	Down in old
PB.28223	MPC2, CEP97	810	2713	933	1557	2206	1723	1753	1791	1919	1673	2193	1699	1884	1649	2016	1354	7.15930096301474	7.1493560115567	7.20329301637605	6.53624263916667	6.55025418737383	6.57312247728973	6.57927180794617	6.60369527461146	6.59243746298339	6.5800176068444	6.75270890355708	6.42088740232156	6.62874113407694	6.52476087612785	6.63698908336554	6.39036035266808	1736.3659155365	-0.897296747257285	0.103300194533708	9.06552428830201e-19	2.55787821484164e-17	Not significant
PB.24746	RBM45	300	838	276	427	689	494	471	562	509	524	575	666	505	501	595	423	5.72733115683261	5.45580044840401	5.44742811565434	4.67215311456099	4.87335150576603	4.77295600069429	4.68561220661763	4.93344243181798	4.68020782201797	4.90712540823446	4.82360735662378	5.07130169896237	4.73159256426296	4.80812197643931	4.87845105415686	4.71404448594334	529.67773622562	-1.02716250598198	0.118919775042977	9.18774026545526e-19	2.58710365852028e-17	Down in old
PB.13514	RHOF	103	288	135	154	248	121	176	165	209	156	153	173	163	146	191	164	4.18801494143732	3.91853636654111	4.41771025434091	3.20662354677415	3.40422876862575	2.75280684445785	3.27087197164592	3.17187764167712	3.40069792599835	3.16563401660836	2.92166200807094	3.13358959851277	3.10673993775541	3.0364862681484	3.24510730658192	3.35208250952269	180.649345291327	-1.28117442989713	0.1495617139168	9.21537715553722e-19	2.58963290836372e-17	Down in old
PB.19995	UBAC1	37	212	49	369	583	417	481	471	432	505	453	402	519	505	548	433	2.71909094724521	3.47850382659296	2.96242375450624	4.46205094764225	4.63285965519143	4.52905441420924	4.71585479271418	4.67912556221009	4.44415205554103	4.85394635516072	4.4803478881846	4.34459998758806	4.77095919747993	4.81957122623243	4.75997996519547	4.74768060239915	345.912435715313	1.1483058019974	0.131790163825281	1.09037368321826e-18	3.05789241826989e-17	Up in old
PB.7131	ABLIM2	20	115	29	300	446	215	299	342	273	322	306	313	310	316	392	321	1.84227108417756	2.60235860826549	2.21304126072846	4.16426101343071	4.24743769118943	3.57672703995742	4.03189011358451	4.21861985713152	3.78424705774926	4.20635855193125	3.91615881570589	3.98473164472427	4.02954686340101	4.14497436684403	4.2778797577848	4.3169675136978	230.441755646874	1.42038820040995	0.163738327371198	1.10304745156349e-18	3.08719853278314e-17	Up in old
PB.16465	GSX2	78	219	91	62	112	59	57	79	82	49	108	71	125	76	79	54	3.78837959028791	3.5251317162488	3.85057116587597	1.90735087983614	2.26690300760279	1.72950600997836	1.66222283331118	2.11935591888452	2.06304626037533	1.51505711474501	2.42373167976043	1.86227034360862	2.72673057048249	2.10390315123997	1.98385216185801	1.76592844697224	100.270646801651	-1.9499901026527	0.228062987931298	1.14037757295207e-18	3.18525582851522e-17	Down in old
PB.26189	WRB, IGSF5, SH3BGR	594	1668	597	947	1355	937	897	898	1101	762	1119	1055	975	828	927	742	6.71205372249965	6.4479535509968	6.55946472569112	5.81948760584913	5.84767195730299	5.69505387412021	5.61345616970976	5.60856815348331	5.79153794681745	5.44648286178036	5.78275378859023	5.73403745903526	5.67920029278061	5.5317682445437	5.51711687067174	5.52344190435174	998.790652745751	-1.19969770519431	0.139230464311161	1.1656495739586e-18	3.24930670395447e-17	Down in old
PB.8343	SLC6A15	51	142	33	42	60	23	50	41	36	35	24	35	33	22	36	25	3.1785885436678	2.90400709459077	2.39727664242528	1.3560000878248	1.38135028915611	0.409188019017808	1.4768662326169	1.19077437107871	0.900650454361288	1.0412329950819	0.307106954447078	0.865164435118312	0.839977929168206	0.36217001852528	0.87491568798635	0.683012673677542	50.2286691675894	-2.21705841621141	0.25961070018776	1.20183689151742e-18	3.3434668793677e-17	Down in old
PB.11606	BOLA1	284	762	283	485	669	493	490	534	591	471	552	568	531	463	582	443	5.64834810033479	5.31883034730352	5.48351471670516	4.85551130073682	4.83093863037373	4.77003878101088	4.74254146898319	4.85985486875544	4.89524975359934	4.75359778995338	4.76483614170041	4.8420975459829	4.80386761983283	4.69456740457176	4.84664374734239	4.78055033438454	520.137054070822	-0.974059209293506	0.113275460847129	1.23189070237096e-18	3.42022134606274e-17	Not significant
PB.23820	POLR1B, NANP	152	433	137	186	298	223	243	251	258	216	274	240	209	264	269	173	4.74796900283731	4.50499005178601	4.43886988386747	3.47744376868564	3.66788119748766	3.62918379930056	3.73387316530169	3.77393090448546	3.70306838587736	3.63254025221309	3.75744684827917	3.60320174313148	3.46324260759295	3.88651418995506	3.73659298051676	3.42873459432847	247.341541172861	-1.19536355196073	0.139482317384088	1.2449966091681e-18	3.44970916735959e-17	Down in old
PB.14453	SUCLG1	1189	4859	1450	2528	3847	2894	2691	2848	2769	2373	3322	3135	2771	2754	2890	2354	7.71287023612795	7.98986741072399	7.83919552548083	7.23512563903881	7.3521763083043	7.32091092097796	7.19728474300922	7.27256139837971	7.12118299237023	7.08403558863499	7.35159280920203	7.30422192242109	7.18507960109142	7.26433526901284	7.15630998217146	7.18782534307633	2762.53789059417	-0.907495853497206	0.104840726852481	1.28749508010284e-18	3.56035990079434e-17	Not significant
PB.30924	DAG1, SPTAN1_71	152	847	231	1484	2144	1478	1566	1763	1574	1542	1711	1529	1577	1423	1626	1447	4.74796900283731	5.4711920216223	5.19102426109001	6.46700890328126	6.50915198635455	6.35199095153856	6.4166339687543	6.58097600502512	6.30670734767157	6.46245683918276	6.39486028209654	6.26889796800208	6.37228856996238	6.31224870724417	6.32702129025113	6.48613375945859	1207.55625499201	0.898964863514138	0.103793387032383	1.34655361241748e-18	3.71627380667584e-17	Not significant
PB.22943	PRKAB2	286	829	254	454	709	466	520	542	579	574	598	642	597	493	602	451	5.65846071199651	5.44024289589175	5.32775356061082	4.76041516270051	4.91455303870648	4.68895783587256	4.82809194310072	4.88126566681474	4.86571294116891	5.03836766095438	4.8800778227179	5.0184453682619	4.97255720541429	4.78494723342785	4.89529196703569	4.8063173464845	536.29432237112	-0.903763852337333	0.105193403860497	1.58843388030446e-18	4.37512681079098e-17	Not significant
PB.7566	GOPC	449	1598	612	1061	1649	1181	1377	1310	1337	1331	1236	1456	1349	1218	1461	1144	6.30856261287884	6.38614343544214	6.59524381634813	5.983317552324	6.13071277427949	6.02860989020573	6.23121204687191	6.15281097400041	6.07145765484684	6.25031427324667	5.9260793653678	6.19837403606297	6.14716607148926	6.08800346890855	6.17276730034558	6.1474018037391	1197.3641864163	-0.614186779891834	0.0710246670062845	1.82019196998258e-18	5.00354553015805e-17	Not significant
PB.9327	NA	785	2314	896	1482	1592	1086	977	1322	1317	890	1230	1155	1084	1270	1078	886	7.11409025406131	6.91995692770742	7.14493799182073	6.46506452878722	6.08000424394261	5.90773656308725	5.73656752015364	6.16595571979845	6.04973233142658	5.67022264402863	5.9190656156226	5.86455190332534	5.8319275688902	6.14826773008666	5.73457817842512	5.77903526151739	1287.20066043856	-1.38001818315322	0.161198679745875	1.82969145247499e-18	5.01971872396399e-17	Down in old
PB.12165	CCDC106_4	223	499	209	286	404	320	310	345	362	370	354	382	378	308	419	287	5.29995477950275	4.70917788477726	5.04687418579655	4.09554089975778	4.10520480482572	4.1481713832815	4.08383226748805	4.23118101613315	4.18984967060302	4.40623805869093	4.12562870874058	4.27119161292644	4.31474767985803	4.10810236290632	4.37369981512399	4.15593961735186	354.61712667208	-1.11779488271352	0.13138013019647	1.87021750494877e-18	5.12078094747511e-17	Down in old
PB.5815	ATAD3A	239	984	255	308	504	451	442	451	315	452	395	587	435	463	469	421	5.39978023117988	5.68722709349062	5.33341418291727	4.20210827274323	4.42331329538283	4.64186264077113	4.59414372281064	4.61667001434707	3.98989216227766	4.69432320415564	4.28323695314057	4.88947318239565	4.51682866512946	4.69456740457176	4.53590936823452	4.70722212200841	457.035406599948	-1.2372976082492	0.144475750019322	2.0590649950904e-18	5.62675989406397e-17	Down in old
PB.15306	BOC	13	69	21	184	390	251	347	344	311	320	277	239	303	354	249	344	1.2332285910014	1.8745020730046	1.75420069923829	3.46192814235381	4.0544972447512	3.79907681861723	4.24597621131117	4.22700610320059	3.97152229491697	4.19739794995191	3.77309027036356	3.59720661381013	3.99671418803163	4.3082940199906	3.62563402947605	4.41652352737299	213.478930093788	1.98156580417917	0.232999605640135	2.1553817929798e-18	5.8783909725237e-17	Up in old
PB.26350	TYR	673	2700	751	919	1364	1190	932	1178	1261	777	1444	1017	1000	861	996	812	6.89210409519727	7.14242919435745	6.89036571929694	5.77623294928299	5.8572132126979	6.03955285562718	5.66861428846033	5.99971478634347	5.98710106201051	5.47456961200543	6.15027415717195	5.68117257269307	5.71568555618424	5.58808175121994	5.62056734806458	5.65334642920236	1173.47348751005	-1.44922075086529	0.16963685479289	2.21510969276721e-18	6.02944171666557e-17	Down in old
PB.784	PHTF2	388	1602	479	901	1203	933	1075	1143	814	1103	946	1151	1002	1043	1067	817	6.09806891430033	6.38974769006436	6.24197684172116	5.74772553609429	5.67619836908398	5.6888887957358	5.8743313865194	5.95624048402351	5.35635393323573	5.97946249778701	5.54073231574909	5.85955184996181	5.71856490320785	5.86443378727006	5.71979729298238	5.66219265860968	957.942593530731	-0.804269998727935	0.0933827540184976	2.25159262737045e-18	6.11675320022633e-17	Not significant
PB.18896	MPC1	1143	3934	1271	2129	2911	2421	2212	2620	2627	2619	2903	2770	2262	2182	2700	1955	7.65596289178503	7.68528192522203	7.64915784631339	6.98740866726675	6.95012111587915	7.06355078801116	6.91461655442438	7.15222591193139	7.04526645816288	7.22628192084338	7.15715886596676	7.12571185212519	6.89240052769693	6.92859973709836	7.05824095911268	6.91999614530415	2413.15608875619	-0.923266480464888	0.107592436241358	2.28776103703009e-18	6.20287084297885e-17	Not significant
PB.35422	ZBTB8A	115	342	134	192	237	189	215	248	196	166	205	233	216	214	224	189	4.3465278569412	4.1655944671184	4.40701291152601	3.52301390025227	3.33914057783685	3.39173599213853	3.55806805366224	3.75665726750041	3.30857130020561	3.25471230892322	3.3409650249315	3.56070305356713	3.51052637244506	3.58490145100918	3.47373947124831	3.55569426134121	213.523727528461	-1.10709181174116	0.130430280414386	2.30272556700429e-18	6.23127413667711e-17	Down in old
PB.29793	NA	11332	31980	9772	17748	23223	19943	18581	18785	20056	17133	21605	17821	17502	19276	20400	13360	10.9650969557953	10.7080282941024	10.5914869020735	10.0462398455406	9.9454998111786	10.1052114135327	9.98441346915563	9.99366465931651	9.97726448340807	9.93550074580473	10.0524027088367	9.81082878652867	9.84363925417534	10.0710763617594	9.97523678932772	9.6920887253481	19109.4542736852	-1.10262478339425	0.12886753184619	2.49092556403494e-18	6.7274374863683e-17	Down in old
PB.34430	CINP	157	368	117	161	260	157	231	221	201	176	221	221	220	192	180	159	4.79456358111514	4.27097616748503	4.21185841948792	3.27036181217903	3.47203735027303	3.12572985567633	3.66113466847378	3.59111568699928	3.34470414512504	3.33860890861217	3.4487926298467	3.48480244949354	3.53686578074012	3.42919159269337	3.16006797558617	3.30766977957713	214.653415528573	-1.32918206222445	0.157090981886273	2.53030279966123e-18	6.82051717764993e-17	Down in old
PB.20177	PPP2CB	3395	11425	3917	6580	9192	6833	7306	6984	8455	5940	7758	8204	7511	6639	7507	5049	9.2262752712525	9.22314204356769	9.27266280303554	8.61487648494062	8.60852501105568	8.56006498134848	8.63786578501623	8.5663469586313	8.73122054278685	8.40741795988168	8.57493406434866	8.69175852421258	8.62331686533473	8.53345579384421	8.53311804384625	8.28840392969239	7062.54703174862	-0.963876249093741	0.112547971152815	2.64206289961517e-18	7.10796844427475e-17	Not significant
PB.24759	NCKAP1	205	1035	267	1679	2721	1480	2338	2201	1802	2335	1728	1775	2349	2117	2320	1787	5.1787204901871	5.76004803552789	5.39966388995322	6.64501075642462	6.85279023838913	6.35394048084759	6.99450291531393	6.90092964078854	6.50173776746802	7.06075602222142	6.40911400812182	6.48397897700294	6.94682236124008	6.88499088439829	6.83950865409827	6.79043179307062	1526.06856952425	0.945531249466147	0.110731446714194	3.0224682592693e-18	8.11564881531459e-17	Not significant
PB.11432	TCAIM	288	790	331	594	735	513	636	582	573	533	570	527	544	560	605	478	5.66850293214607	5.37081808675998	5.70927405953281	5.1474617815721	4.96641402802626	4.82729101958641	5.11807251437891	4.98379784251296	4.85071462642493	4.93164728535048	4.8110331047356	4.73423533822076	4.83869119528138	4.9684251263997	4.90244975287456	4.89003248063092	561.95086947084	-0.954535930076499	0.112353119760545	3.13668990311009e-18	8.40608672489852e-17	Not significant
PB.17899	ARNT	88	463	122	852	1254	774	1117	1213	805	1096	894	926	987	1077	1331	870	3.96172424479751	4.60139766573046	4.27204693199247	5.66714095068406	5.73603286812668	5.41967672082067	5.92957055708195	6.0419172620373	5.34033663863524	5.9702859309958	5.45927096712474	5.54609640651373	5.69682840792388	5.91066777435894	6.03843438329418	5.75277184147393	748.851675479287	1.08514735642957	0.127224397595326	3.15564197787954e-18	8.44058226144967e-17	Up in old
PB.17408	CYR61	21	108	48	380	544	381	367	583	471	568	356	440	388	343	457	494	1.91155457071849	2.5126441907142	2.93289888108855	4.50432022002352	4.53321092836155	4.39913864780454	4.3265815233123	4.98627006065004	4.56853114326659	5.02323460993411	4.13372979975564	4.47455413173416	4.35231029241131	4.26288797004737	4.49860982807166	4.93744197892193	318.980149663813	1.71411860550481	0.204185859873708	3.334736289127e-18	8.89294706643348e-17	Up in old
PB.36258	NA	284	1241	332	2712	4134	3033	2342	3024	2960	3525	2689	2682	2901	3247	5131	2728	5.64834810033479	6.02166540033209	5.71362129198839	7.33644886805148	7.45594549901085	7.38856763782304	6.99696794636625	7.3590390587041	7.21737653273435	7.65474623338019	7.04673046022351	7.07915466965419	7.25119755280184	7.50183188528401	7.9842256331995	7.40047639396336	2312.96364978749	1.23455969542606	0.14594147960195	3.33757774212062e-18	8.89294706643348e-17	Up in old
PB.32396	HID1	593	2619	981	1412	2320	1377	1663	1555	1807	1245	1441	1728	1748	1446	1652	1194	6.70962423512023	7.09850406834389	7.27564143456743	6.39530587896098	6.62290255775313	6.24994798287372	6.50328109008805	6.39997440780015	6.50573272085189	6.15402497267455	6.14727619031693	6.44528846302369	6.52071279682262	6.33536393631099	6.3498914015887	6.20906841312206	1536.43742713049	-0.955404008601524	0.112065855010638	3.61817080464541e-18	9.62211630461448e-17	Not significant
PB.25855	GADD45GIP1	264	886	254	479	756	552	483	594	484	489	526	552	525	570	562	506	5.54312082166803	5.53605415181489	5.32775356061082	4.83758822414084	5.00698205308953	4.93279329314668	4.72182797195433	5.01318847634925	4.60771690470078	4.80759160799662	4.69538200621196	4.80095899878576	4.78750723832529	4.99391357279635	4.7962976725759	4.97200389815856	528.05708014891	-0.923336671213643	0.10859091145101	3.96881520281722e-18	1.05344345402502e-16	Not significant
PB.6829	SNRPC	843	2584	991	1150	1688	1320	1229	1294	1751	1140	1696	1762	1258	1219	1336	1052	7.21688889063878	7.07910230558667	7.2902679347096	6.09942492765505	6.16440883270624	6.18900458065711	6.0673018266794	6.13509624486693	6.4603445939482	6.0270207128621	6.38216544087734	6.47338073766566	6.04649260084781	6.08918645781749	6.04383908028653	6.02655214641388	1464.20580577953	-1.29817761083902	0.153245299376901	4.13291309331982e-18	1.09490648018064e-16	Down in old
PB.22353	ACADM, RABGGTB	1249	4748	1702	2863	4301	3149	3293	3417	3728	3031	3622	3574	3380	3007	3660	2458	7.78387593851547	7.95653556826113	8.07031984264387	7.41459219595598	7.51306083333957	7.44269759813273	7.48844117171034	7.53525285068842	7.55006598294171	7.43698414846976	7.47628506845744	7.49323142121023	7.47159307060293	7.39108602249113	7.49696136896091	7.25017178221112	3137.2423349522	-0.777126310465827	0.0910911574151341	4.47299070055516e-18	1.18274394104965e-16	Not significant
PB.13170	PPIA	703	2124	838	930	1356	1203	977	986	1323	921	1426	1241	1080	1048	968	802	6.95499237320654	6.79641331873551	7.04843020977258	5.79338083938725	5.84873521823947	6.0552142499096	5.73656752015364	5.74328808805738	6.05628434887847	5.71956344335372	6.13219218979796	5.96806316147958	5.82659953679957	5.8713265297505	5.57947759062527	5.63548955997048	1188.84537297186	-1.35945974260758	0.16074368670752	4.53791086399618e-18	1.1976288709885e-16	Down in old
PB.7474	NA	428	1513	493	743	1239	943	998	871	888	797	1015	1149	956	1010	1064	815	6.23950949045658	6.30734392291588	6.2835076012042	5.46989002705198	5.71869061451203	5.70425237401291	5.76721592322224	5.56457831020218	5.48171548076829	5.51118775968592	5.64217839208332	5.85704530983601	5.65084097749315	5.81809660333065	5.71573972086676	5.65866067330932	927.450337042345	-0.908964600749345	0.107152830368299	5.06234041429604e-18	1.33349923398971e-16	Not significant
PB.2278	HNRNPH1	21	64	38	238	314	244	270	260	285	282	265	248	279	239	267	237	1.91155457071849	1.76775003531235	2.59872951656422	3.83146898471598	3.74299967470726	3.75844214438254	3.88525049427473	3.82454451475579	3.8460536198851	4.01563246515416	3.70947233364508	3.65028649249661	3.87810998620764	3.74357547918113	3.72587332420294	3.88076071110216	193.342825445736	1.44069771236161	0.174024217601314	5.86204040391788e-18	1.538314648151e-16	Up in old
PB.31422	NHP2L1	486	1741	583	935	1344	869	999	874	1036	812	1036	1363	918	900	1009	805	6.42272352861637	6.50971048663668	6.52525087027334	5.80110846210072	5.83592407402489	5.58648672568947	5.7686592558082	5.56953283397726	5.7038417647897	5.53805404719322	5.67168888267355	6.10322658254776	5.59239309056061	5.6519185294696	5.63925407690229	5.64086986630392	992.724390347401	-1.067118774105	0.126279818768793	5.85124403800329e-18	1.538314648151e-16	Down in old
PB.5759	TRNT1	243	622	172	297	443	331	387	294	318	380	335	395	412	344	364	262	5.4236934713781	5.02642324455198	4.76632137989973	4.1498083374694	4.23773035760702	4.19677467217307	4.40292061661861	4.0011694427677	4.00351767392241	4.44460889548044	4.04631087385987	4.31932974332219	4.43866056776604	4.26707535450542	4.17129458992382	4.02490117786443	361.420866430985	-1.17941553894588	0.140608972120689	6.66597257172378e-18	1.74598172152207e-16	Down in old
PB.7096	EIF6	458	1407	464	687	1088	869	787	756	993	725	877	1002	837	790	842	741	6.33717412963669	6.2026334456094	6.19611154361764	5.35699100004246	5.53141233590854	5.58648672568947	5.4249494430611	5.3605593452575	5.64275253681195	5.37477027263033	5.43160965287198	5.65975968719635	5.45929350757626	5.4640766746839	5.37855124399726	5.5214987022539	847.354289449776	-1.05719692921725	0.12554769557356	7.01518589223924e-18	1.83398889936093e-16	Down in old
PB.7370	RAB1B	48	66	38	570	707	471	547	644	374	729	552	488	621	866	670	734	3.09170017273519	1.81140322611637	2.59872951656422	5.08805964918345	4.91048543366985	4.70432068284424	4.9009765015936	5.12958610066755	4.23675189574685	5.38269708448159	4.76483614170041	4.62356343485585	5.02931707850553	5.59642554780349	5.04940567152204	5.50782250452026	435.602587647733	2.11696344773892	0.261468060861959	7.21196634162727e-18	1.881889412678e-16	Up in old
PB.12946	ITGB2	412	1315	436	697	974	724	753	676	779	918	918	1015	812	785	845	769	6.1845858132653	6.10515298368635	6.10638778034265	5.37781041765476	5.37193808551524	5.32346714387232	5.36132315505228	5.19943609847233	5.29303975597582	5.71486160296359	5.49744082455816	5.67833581748134	5.41560386123506	5.45492868620308	5.38367524839573	5.57494277530847	808.818074609469	-0.986926297432098	0.117150725924754	7.31729663766385e-18	1.90579196855628e-16	Not significant
PB.2372	CSNK1A1	4971	19772	6492	8474	12728	9898	10235	10213	12724	8641	11668	13520	11052	8403	12120	7347	9.77635573869078	10.0143478907591	10.0015232942535	8.97978457413658	9.07802080243126	9.09461460290193	9.12416342757587	9.11455877894978	9.3208304430418	8.94807667790958	9.16366152653557	9.4123751263898	9.18047979881214	8.87334716656293	9.22411382941398	8.82947825111727	10625.4571408263	-1.10596980996251	0.131300343612941	7.94594425431155e-18	2.0656479052126e-16	Down in old
PB.15620	CDH18	416	1603	611	749	1207	923	946	853	1048	1123	988	738	949	967	1197	937	6.19851400031347	6.39064734853257	6.59288595249338	5.48147848986559	5.68098200790323	5.67335984464751	5.69010029892928	5.53448844689437	5.72043819259512	6.0053641393096	5.60332715857361	5.21915877901694	5.64025066683427	5.75539470988334	5.88548872767845	5.85969510100177	959.744486452498	-1.00994576604902	0.120151753375752	9.14625036277601e-18	2.37323827170199e-16	Down in old
PB.29643	NA	17	46	21	232	263	186	206	259	233	177	208	228	209	199	247	174	1.61189657315311	1.30084560806679	1.75420069923829	3.79478342564509	3.48850295771777	3.36878028750275	3.49668445366302	3.81900767336719	3.55671287504989	3.3467363524877	3.361806156866	3.52956161156433	3.46324260759295	3.48058186780292	3.61405393303175	3.43700543727622	156.474336791648	1.71403393265638	0.208397766841897	9.88631766203063e-18	2.56048249597592e-16	Up in old
PB.32206	CHMP2A	519	1831	612	1019	1414	1100	1052	1181	1260	1091	1255	1464	1149	954	1394	934	6.51744005865189	6.58238117261129	6.59524381634813	5.9251011768039	5.90910091278412	5.92619833727392	5.84316045420799	6.00338090743662	5.98595756156371	5.96369531898267	5.94806726056896	6.20627304005313	5.91585894070706	5.73588908402438	6.10509713833394	5.85507320725283	1133.59958591644	-0.907330482941041	0.107906037765244	9.95924256934914e-18	2.57456620759227e-16	Not significant
PB.7748	NA	868	2444	806	1414	1925	1592	1390	1430	1641	1350	1740	1611	1585	1518	1642	1082	7.25903518651373	6.99877578409102	6.99228477047695	6.3973465117932	6.35380948780497	6.45911204572523	6.244758007648	6.27916113357309	6.36680411288508	6.27074772012372	6.41909134174669	6.34421111077577	6.37958367870337	6.40541928049622	6.34113805696908	6.06708253706532	1530.59401260931	-1.04854390794039	0.125051611163798	1.01863129995462e-17	2.62837169255949e-16	Down in old
PB.30381	NDUFB11, TBC1D25	587	1627	625	1036	1558	1013	949	1018	767	995	1111	951	955	1104	1014	910	6.69496076270653	6.41207253968532	6.62555044614223	5.94894864896635	6.04888599294585	5.80744654593527	5.69466310590616	5.78931725140643	5.27067622098553	5.83094132545234	5.77241345620999	5.58448272135921	5.64933282723096	5.94635585615056	5.64637731961731	5.81755512854012	1042.43778867033	-1.11267706054092	0.132996891169303	1.06089719861227e-17	2.73235156050751e-16	Down in old
PB.35939	NA	1552	6216	1850	2510	3860	3356	3018	3158	3523	2700	3794	2608	3267	2516	2836	2266	8.09715727853792	8.34512299710175	8.19058930157567	7.22482050186786	7.35704161040823	7.5345170441987	7.36267370197701	7.42157057595726	7.46849444212796	7.2702085913249	7.54319700887754	7.03880676857159	7.42255249987724	7.13398984712999	7.12910913285132	7.1328810552493	3123.39076548641	-1.174208931574	0.140111926072844	1.06708783059254e-17	2.74320616005289e-16	Down in old
PB.21269	TIMM10B, ILK	144	461	182	242	408	268	291	282	269	351	331	320	330	289	396	221	4.67013857664047	4.59516709912165	4.84768320215123	3.85541780984794	4.1193712462103	3.89324308800228	3.99290367034611	3.94126963313823	3.76304211465157	4.33039630394028	4.02904187697427	4.01652587458533	4.1194357334543	4.01655880502757	4.29248319007275	3.78032906114577	300.323690277265	-0.970659284746592	0.116451702659902	1.15738777130007e-17	2.9698441850624e-16	Not significant
PB.34286	PPP4C, ALDH3B1	1086	3857	1148	2063	2953	2275	2281	2271	2625	2159	2746	2879	2415	2058	2660	1949	7.58218325303992	7.65677218711276	7.50236088581648	6.94199752551378	6.97077805837285	6.97385418858415	6.95891074444227	6.9460767321074	7.04416816063303	6.94774754066738	7.07697926206245	7.18137109848295	6.9867803973206	6.8442327874264	7.03671718958799	6.91556374447238	2319.17521764614	-0.888963486071135	0.105890752289934	1.22401510701602e-17	3.13501433867091e-16	Not significant
PB.9542	MAP1LC3B	2022	6089	2197	3897	5903	3825	4055	4257	5233	3794	3695	4779	4461	3762	4875	3217	8.47874105971326	8.31534714516615	8.43855390006093	7.85929900192487	7.96971337046696	7.72317902606475	7.78865346655873	7.85227114552699	8.03917464005154	7.76081336756485	7.50506365129864	7.91228406011692	7.87182332428786	7.71416147915023	7.91040508872196	7.63827379483241	4115.93925698935	-0.898013849222108	0.107043010102061	1.2417480663286e-17	3.17457581156053e-16	Not significant
PB.23962	BTAF1, MARCH5, TTC7B_1	712	1826	673	1299	2033	1249	1479	1525	1512	1343	1334	1531	1469	1426	1601	1237	6.973336444492	6.57843852527672	6.73224063409136	6.27505324164221	6.43250719023722	6.10930498170582	6.33422912348325	6.37188846060899	6.24877306351707	6.26325323665866	6.03605871544544	6.27078243403029	6.27001417526602	6.31528482347208	6.30468353071998	6.26007196453438	1381.57306277578	-0.804587728846352	0.0960691920366518	1.28940708152008e-17	3.29035829148194e-16	Not significant
PB.21192	NA	18	89	21	231	306	245	256	266	243	286	252	237	215	258	296	238	1.69284499560665	2.23660067961023	1.75420069923829	3.7885774355399	3.70592929099692	3.76431764092699	3.80874292459468	3.85732660805671	3.61704810543281	4.03588047091475	3.63723192049179	3.58514109512324	3.50386569078488	3.85347820775272	3.87401427105631	3.8868114830484	185.859206778783	1.44891519548004	0.173042664922878	1.29225192714712e-17	3.29156720232227e-16	Up in old
PB.11531	GRAMD1A	64	420	81	809	1188	795	990	878	880	779	702	1143	884	923	1044	739	3.5042945917862	4.4611258203712	3.68333871697196	5.59251428956226	5.65811711642204	5.45824664607647	5.7556169830093	5.57611250864698	5.4686762622924	5.4782735353897	5.11098454247053	5.84949945385514	5.53801165993169	5.68828292248623	5.68839362366747	5.51760442834455	660.218396867185	1.25455464999815	0.149791466571265	1.30990211311985e-17	3.33041412716662e-16	Up in old
PB.22971	AP2M1	3423	13609	4085	8416	13130	9072	10087	10030	10043	9202	10316	11576	10333	9588	10769	7708	9.23812385231408	9.4754865868873	9.33324421843228	8.9698772862842	9.12287726235586	8.96891206367209	9.10315167655104	9.08847641427279	8.97950320098778	9.03881557837693	8.9860069351581	9.18843731582763	9.08344148921422	9.06365065455409	9.0536258802073	8.89867097866644	9090.52778896867	-0.612376896635389	0.0726036235751488	1.37036168188679e-17	3.47776249871159e-16	Not significant
PB.601	NA	69	283	118	116	219	130	118	131	162	116	136	155	162	124	178	144	3.61228739627478	3.89336685947064	4.22409868192539	2.80076864025444	3.22586026873995	2.85545620585589	2.69831595857046	2.84137362623431	3.03547361347058	2.74140796853007	2.75310953095652	2.97618679601507	3.09792143204023	2.80265681317988	3.14405293716628	3.16558724020201	152.237056507585	-1.26378185389436	0.152386870753366	1.41486558305112e-17	3.5841540189627e-16	Down in old
PB.15819	SPCS3	399	1176	460	636	1081	610	695	686	802	612	844	855	677	727	648	620	6.13836750811128	5.94412115885577	6.18363047153985	5.24587052038952	5.52211195636839	5.07667512374288	5.24585524328524	5.2205884051618	5.33495777752852	5.1306912944024	5.376351215369	5.43115656196243	5.15366879059147	5.34434278668871	5.00132372595016	5.26464698825815	739.281131835162	-1.11463968414951	0.133858036973501	1.42511935753352e-17	3.60355317327512e-16	Down in old
PB.3462	SNAP91	2435	9902	3078	6113	9344	6595	7234	7037	7373	6499	7205	6617	8315	6881	7253	5335	8.74684025929914	9.01676115449354	8.92494358923363	8.50868568798965	8.63218301823147	8.5089264728418	8.62357970910973	8.57725225886924	8.53369628890659	8.5371516901688	8.4682644721962	8.38165659036814	8.77000772063107	8.58510018506013	8.48346727867274	8.36788025085148	6469.09932872312	-0.662664998904127	0.0787772625414077	1.58460961316907e-17	3.99955466363873e-16	Not significant
PB.9397	lsm14a	543	2715	862	1573	2608	1542	1996	1890	1806	1837	1542	1854	1862	1838	1999	1476	6.58261755778936	7.15041873003578	7.08915032693257	6.55098324304093	6.79162835429398	6.41310515253437	6.76645155151097	6.68127133909325	6.50493461467607	6.71485411166702	6.24493169663543	6.54676157076251	6.61180518041523	6.68121328184373	6.62477902918433	6.51474331506931	1674.17202888481	-0.673076027669167	0.079967110467651	1.64721084513399e-17	4.15001469186026e-16	Not significant
PB.35553	METAP1	473	1984	647	1276	2114	1200	1440	1561	1516	1345	1406	1499	1481	1285	1513	1180	6.38363406511312	6.69809442024976	6.67543130319665	6.24929951396997	6.4888354257532	6.05161514264296	6.29570382291225	6.40552657606905	6.2525817893311	6.26539849326763	6.11183168322128	6.2403315476149	6.28174268043585	6.16519389310269	6.22318345395	6.1920657852291	1317.15228616226	-0.645721010671738	0.0768147287033232	1.72228772086294e-17	4.33130401105422e-16	Not significant
PB.17204	NDUFA7	515	1669	602	880	1283	928	817	842	629	833	1050	1065	789	991	929	863	6.50628500954612	6.44881764564547	6.57148995119369	5.71373892111178	5.76898138972005	5.68114521400072	5.47885073782302	5.51578640007741	4.98498264839046	5.57484565211734	5.69103243455036	5.74763320602994	5.37420628107128	5.79072655934029	5.52022221532167	5.74112952132052	948.968503680758	-1.19982453403257	0.14450975533475	1.83461854657927e-17	4.60545653953226e-16	Down in old
PB.34539	NA	380	1083	325	495	732	615	495	600	603	590	725	601	499	552	545	464	6.06803726190977	5.82538243376136	5.68291193208313	4.88489699235256	4.96052433831327	5.08843223798341	4.75715683647359	5.02766227047212	4.92419396062588	5.07796318701898	5.15741809425002	4.92341225009904	4.7143866639272	4.94770509850841	4.75207721214815	4.8472313662139	604.470367040739	-1.22179749325108	0.147433580236551	1.84977078564501e-17	4.63511156070832e-16	Down in old
PB.1346	UBE2D3	941	2859	1053	1611	2204	1559	1659	1554	2277	1371	1917	1838	1739	1589	1712	1366	7.37549270910906	7.22494764077981	7.37778509709392	6.58540012649503	6.54894642632538	6.42891266427911	6.49980902011327	6.39904696548179	6.83908141674447	6.29300037097513	6.5587645574098	6.53426484386396	6.51327023639757	6.47132273689046	6.40132465063121	6.40308138039914	1747.35218913073	-1.11136398119424	0.133767197553932	1.89061198993789e-17	4.72891453050771e-16	Down in old
PB.34497	MRPS26	150	556	184	284	473	314	333	340	386	325	381	371	423	289	388	305	4.72890148235472	4.86489668759419	4.86341909531741	4.0854509711333	4.33198398110442	4.12095374062881	4.18674714850782	4.21018457746261	4.28217721131209	4.21969595919015	4.23133237766505	4.22916597223308	4.47657407270368	4.01655880502757	4.26312699187452	4.24342252503652	340.21020430668	-0.887024541599505	0.106660499152118	1.96513621956509e-17	4.90647859712277e-16	Not significant
PB.31966	FBXO11	82	174	63	675	1014	517	716	886	516	933	639	612	882	782	846	689	3.86023547642387	3.19515683761143	3.32261868376945	5.33160450934752	5.42992276576291	4.83847378933473	5.28873751298895	5.5891825131148	4.69986918637013	5.73821905076502	4.97556689128914	4.94952960850028	5.5347480084513	5.44941191988917	5.38537921363259	5.41666590021394	539.156999337741	1.48146617934817	0.18285442866636	2.02656471389279e-17	5.050766850675e-16	Up in old
PB.21762	MTURN	1196	4600	1769	3135	4806	2751	3718	3569	3685	3292	3207	3298	3767	3318	3571	2429	7.72133658845078	7.9108602757461	8.12601112454187	7.54548763870972	7.67317746737727	7.24782920027908	7.66351244336189	7.598023393136	7.5333339249976	7.55611654695896	7.30078336524241	7.3773218480882	7.62793767663605	7.53302855971366	7.4614573388922	7.2330558843949	3173.61486939955	-0.73437979517731	0.0879242753145095	2.22774494968645e-17	5.54221422787587e-16	Not significant
PB.15712	EIF2S3	1059	2789	1178	2142	2772	1790	1995	1900	2125	1678	1903	2067	2245	2187	2204	1974	7.54587281377786	7.18919892034	7.53956609156907	6.99618721622326	6.87956728951488	6.62812664088735	6.7657289605286	6.68888025437665	6.73946197003758	6.58432028473667	6.54819627774538	6.70356696560514	6.88152234896632	6.93190029364797	6.76554632586782	6.93394291141222	2029.90028154068	-0.956544458636336	0.11529619474959	2.29794576773286e-17	5.70663383679205e-16	Not significant
PB.25348	RNPS1	443	1919	599	1045	1795	1237	1149	1236	1200	1104	1184	1407	1171	1241	1318	1019	6.28916809009026	6.65006425991374	6.56428685053819	5.96141598337159	6.25300859242958	6.09538870142206	5.97028213440272	6.06899294555256	5.91563389836007	5.98076868400084	5.86412982593247	6.14902548427666	5.94319531596958	6.11496977273567	6.02428667349155	5.98061284420078	1160.0764681352	-0.779506101813104	0.0933977588736891	2.31245376528329e-17	5.73240770886833e-16	Not significant
PB.31704	TCEB2	1301	4620	1518	2902	4218	2931	3103	3198	3540	2749	3521	3487	3019	2884	3420	2540	7.84270832724873	7.91711776892562	7.90529813311715	7.43410548843272	7.48495676400008	7.33923239513428	7.40273073888459	7.43972327074028	7.47543707061306	7.29614647928242	7.43549715822898	7.45768967758438	7.30869665817795	7.33085346829349	7.39914638217818	7.2974977117323	3008.26765521677	-0.792158803104446	0.0951615993625277	2.52408159459168e-17	6.2458646517151e-16	Not significant
PB.27342	CUEDC1	34	199	62	427	553	370	466	466	398	518	400	449	449	460	489	452	2.59821541321886	3.38769575395045	3.2996692559025	4.67215311456099	4.55682524894079	4.35699020115285	4.67024980678176	4.6637633187648	4.32621579796381	4.8905428272342	4.30133086066948	4.50369100186216	4.56241533280643	4.6852100364998	4.59600914550516	4.80950610389392	336.26064422714	1.08070598500302	0.130078829131658	2.62014164322598e-17	6.47202958919271e-16	Up in old
PB.23262	NA	66	239	98	534	979	548	642	691	523	712	570	598	749	748	695	633	3.54846640765742	3.65060629470603	3.95707415732105	4.99410244083362	5.37931490709236	4.92232081150245	5.13159664607397	5.23104938592973	4.71926619993194	5.34870314687237	4.8110331047356	4.91620650451555	5.29925387347963	5.38536816940737	5.10216713247919	5.29453980373443	490.645840550248	1.08403547810293	0.13241171079182	2.83418763268274e-17	6.98831131738932e-16	Up in old
PB.12353	NMT2	301	1213	461	519	848	565	681	667	533	894	604	699	798	766	799	745	5.73212692321836	5.98877140968606	6.18676087694391	4.95307272281429	5.17237921236375	4.96631318752055	5.21654215977727	5.18013018020392	4.74653149861179	5.67668482559294	4.89445280809248	5.14095509060081	5.39054709281312	5.41962749444995	5.30303419130657	5.52925585574221	699.092652767485	-1.05722186417256	0.127992001346182	2.95665492298277e-17	7.2773552554693e-16	Down in old
PB.5960	GDF11	37	125	53	605	814	362	605	584	327	633	493	394	655	553	724	511	2.71909094724521	2.72155587987371	3.07482814861554	5.17389129293268	5.11344015232601	4.3255443928583	5.04610369709921	4.98873804961297	4.04363870017324	5.17928631685812	4.60212188791015	4.31568330198593	5.10608640241235	4.95031143451861	5.1610467801177	4.98616385333362	397.620427535057	1.69595648674091	0.209832808719	3.00011154328904e-17	7.37124751220151e-16	Up in old
PB.7144	PRKX	193	825	294	458	612	482	555	492	508	505	521	629	621	555	526	453	5.0918403097014	5.43327420860399	5.53845920769527	4.7730436412485	4.70273643632514	4.73755390101313	4.92188328069036	4.74191812879487	4.67737705383377	4.85394635516072	4.681633411174	4.98898516505606	5.02931707850553	4.95551002330882	4.70099535444518	4.81268782880326	507.312775521629	-0.844964019944873	0.101983335445908	3.13106183443304e-17	7.67939936141333e-16	Not significant
PB.19460	TM2D3, LRRC49	769	2847	960	1986	2941	1824	2170	2346	2136	1890	2173	1937	2270	1976	2094	1796	7.08439369973319	7.21888185915645	7.24443445521913	6.88714557433188	6.96490619380427	6.65525709676174	6.88697356532856	6.9929304578311	6.74690676403949	6.75586649836488	6.73949837043866	6.60990612963287	6.89749142660877	6.785602814788	6.6917237327573	6.79767574053828	1949.7115845963	-0.681071167297379	0.082020812741768	3.26902853321957e-17	8.00364269808714e-16	Not significant
PB.18573	COPS2	66	304	51	554	834	538	562	656	534	626	566	688	709	595	805	503	3.54846640765742	3.99624913246475	3.01972039226037	5.04705438113668	5.14840107836298	4.89580211437855	4.93993143724787	5.1561777311817	4.74922990075442	5.163269161981	4.80089419409476	5.11810891729926	5.22019303983617	5.05573156137711	5.31381175654225	4.96344073132613	462.378128943735	1.08501331505256	0.130764544373955	3.32849426370921e-17	8.13488686070621e-16	Up in old
PB.2108	CtBP	119	296	93	128	187	79	171	144	90	111	85	123	117	144	127	99	4.39571803120782	3.95791594947005	3.88181124219624	2.94166730713648	2.99948934840388	2.14427498381366	3.22954500102129	2.97682674911191	2.19557561262496	2.6784034243476	2.08242677764791	2.6453262713513	2.63217055629162	3.01672760629741	2.66078050818853	2.62922933539496	145.207774062189	-1.67026904440059	0.204784153878985	3.46873466812605e-17	8.46273719910822e-16	Down in old
PB.14843	HCCS	522	2065	576	1027	1504	1157	1204	1107	1112	910	1367	1103	1331	1139	1147	921	6.52575010493292	6.75579273006158	6.50783478104024	5.93637263577471	5.9980404671846	5.99901623871981	6.03767807780929	5.91011390051481	5.80586540018521	5.70224792704678	6.07128266942306	5.79815919239642	6.12780217755122	5.99134195061442	5.82399234482293	5.8348721116017	1130.64793707731	-0.962451985458691	0.116536591407499	3.55702369079459e-17	8.66291278519482e-16	Not significant
PB.27450	ITM2C	5331	20654	7490	10731	16379	12074	12476	12266	14780	9600	13921	13856	12808	10892	12669	9196	9.87721940771985	10.07730685349	10.2078151933228	9.32041938788071	9.4418280074388	9.38128192181671	9.40978098838312	9.37879179078205	9.53690632937407	9.09989596657747	9.41834359459935	9.44778784771445	9.39319787603128	9.24759910422221	9.28802075214307	9.15329265251304	12230.652310771	-0.992033446467182	0.120270660094073	3.79793216308825e-17	9.23343157407899e-16	Not significant
PB.3568	ELP3	36	195	66	423	624	389	483	454	484	397	386	550	463	459	535	427	2.67991369148831	3.35856457471256	3.38935465404575	4.65860558123489	4.73068934213977	4.42903667100537	4.72182797195433	4.62621245830231	4.60771690470078	4.50758478492601	4.25008482135684	4.79573320861236	4.60660555333071	4.68207737788041	4.72541760945258	4.72759318314941	345.274624461408	1.09390562081186	0.132802479424956	3.80509174278863e-17	9.23466496038317e-16	Up in old
PB.29636	AMPD2	55	160	59	820	1031	539	893	843	480	1041	699	460	1114	937	812	762	3.28685415258215	3.07493645083673	3.22854575852334	5.61197535509515	5.4538776078209	4.89847602713226	5.60701597567158	5.51749663981051	4.59577271275582	5.89607834537792	5.1048163048483	4.53852167222875	5.87127269155448	5.70997720274791	5.32628466006064	5.56176621616343	570.162468677329	1.85515714164158	0.231241225153804	3.9237092944663e-17	9.50592188931609e-16	Up in old
PB.3027	AIG1	406	1373	448	746	1255	813	882	925	1028	729	970	957	883	833	917	710	6.16343811551657	6.16737072911024	6.14552601626387	5.4756958939834	5.73718163975403	5.49050521840716	5.58915575541328	5.65125627672828	5.69267045403481	5.38269708448159	5.57683263653354	5.59354542899762	5.5363807570666	5.54044317242873	5.50148908705171	5.45992330305922	861.178586715046	-0.893390376397501	0.108459112884519	4.13122797810075e-17	9.99123811707222e-16	Not significant
PB.19789	TAF9B	434	1404	465	840	1161	796	895	897	1112	859	1027	1070	930	888	938	790	6.25957850618651	6.19955646757995	6.1992150129866	5.64670024961721	5.62498858676987	5.46005783787878	5.61023966631784	5.60696259554779	5.80586540018521	5.61913442913656	5.65911537151409	5.75438333281716	5.61110739196525	5.63257557596564	5.5341141388454	5.61376541109559	903.737139918543	-0.882787675704836	0.107207408074674	4.185371166478e-17	1.01045778318344e-15	Not significant
PB.35940	NDUFV1	2741	8508	3147	5480	8155	6169	6364	6313	7080	5512	6800	6309	6298	6027	6432	4944	8.91759918404037	8.79788756785188	8.95692378127488	8.35100741225988	8.43585820759344	8.41260623846702	8.43874879727	8.42064248966423	8.47520318744962	8.29954995270272	8.3848147861894	8.31290284540676	8.36924627830458	8.39395271782133	8.3101865214205	8.25809064981287	5971.6796033726	-0.815596965848072	0.0988956013802488	4.27702134503673e-17	1.03079184569097e-15	Not significant
PB.13148	UBE2L3	2231	6504	2457	3363	4994	3638	3487	3760	4694	3564	4564	5416	3760	3538	4341	2971	8.62062671761443	8.41045241617782	8.59989149940232	7.64674076675667	7.72852128765873	7.65088506970226	7.57099923499324	7.67321432934812	7.88239055853568	7.67061579267163	7.80970082913632	8.09276239117412	7.62525508867712	7.62562077503703	7.74307285233075	7.52354105813309	4059.71713580998	-1.11824034888714	0.136157988134395	4.33531933891205e-17	1.04303124892161e-15	Down in old
PB.12452	NA	870	2135	957	1114	1740	1176	1181	1244	1684	918	1159	1629	1162	1222	1333	884	7.26235429555884	6.8038617641422	7.23992069494074	6.05357952986603	6.20814655211552	6.02249440682707	6.00987632654894	6.07829271432598	6.40409525778067	5.71486160296359	5.83337213591346	6.3602298997242	5.9320747868944	6.09272961545434	6.04059869237853	5.77577836191689	1357.77599525845	-1.34724340325788	0.16466208270619	4.41437569774483e-17	1.06021390027844e-15	Down in old
PB.661	BTG1	5865	19053	8584	10872	14327	10888	12102	11641	15673	11700	10560	16214	13363	11623	16688	10741	10.0149362752844	9.960910292249	10.4044905806816	9.3392505364022	9.24873442044282	9.23213078352864	9.36587480226098	9.30334864347016	9.6215350307057	9.38527095714583	9.01972929852256	9.67449972614311	9.45439145159289	9.34130409367464	9.68549709426136	9.37732156966525	12696.9277867066	-1.0350882003875	0.125796185345776	4.42621690799387e-17	1.06122181548827e-15	Down in old
PB.12737	NA	274	907	317	539	711	572	530	596	434	500	587	597	460	589	620	478	5.59669363171044	5.56980846781012	5.64699594478189	5.00752374293755	4.91860920757445	4.98404488165915	4.8555173882615	5.0180292265411	4.4507981642607	4.83961984523013	4.85334581057776	4.91379656926288	4.59724950321962	5.04113502053258	4.93771548959858	4.89003248063092	551.212852391143	-1.01735087536261	0.124096390138493	4.57714194768921e-17	1.09551525030727e-15	Down in old
PB.13265	IER3IP1	202	505	197	235	379	277	286	305	302	298	371	371	274	236	281	239	5.15748600365308	4.72638364885264	4.96172024866148	3.81324280934395	4.01336635793696	3.94071403830471	3.96799106101434	4.0539750423339	3.92931438489909	4.09497329304195	4.19308001363832	4.22916597223308	3.85212405750093	3.72543071443264	3.79929024430721	3.89283698355361	313.5172828675	-1.26859395907799	0.155849935417626	4.75639847813274e-17	1.13645995995592e-15	Down in old
PB.1962	PMF1, MED19	176	623	207	387	596	340	428	438	495	403	442	435	487	392	488	354	4.9590506285558	5.02873672792599	5.03302633997732	4.53058802621191	4.66460292068009	4.23535804392771	4.54782087392033	4.57457414907017	4.64006251372728	4.52917113334805	4.44497601050159	4.45810904414311	4.6793467462551	4.45499097346819	4.59306288100474	4.45775421147811	409.422485914386	-0.774558247350791	0.0941544403972403	4.82828724355622e-17	1.15165435592865e-15	Not significant
PB.15889	NA	260	723	220	399	632	410	475	479	360	457	468	495	449	504	492	449	5.52112197918776	5.24314748482565	5.12074885933974	4.57453488687591	4.74902818666967	4.50469249312898	4.6977854215969	4.7033698920555	4.18188221816819	4.71015942038593	4.52722583994746	4.64406306007045	4.56241533280643	4.81671742076995	4.6048120090431	4.79991860933206	458.410432116923	-0.97395285956124	0.119077165433969	4.85630087693835e-17	1.15436932831606e-15	Not significant
PB.25132	CABP5	95	350	109	875	1142	1171	1214	1089	892	1438	1146	1033	1460	1038	1400	641	4.07175453903743	4.19884704265927	4.11000766679633	5.70552747743924	5.60121132719637	6.01635288994875	6.04960067007608	5.88648551182541	5.48819116099869	6.36178601427807	5.81711517368153	5.70366802046978	6.26115479739325	5.85750795528266	6.11128822189497	5.31263219145827	812.326666565303	1.40947063148043	0.174425270929662	4.85345310126054e-17	1.15436932831606e-15	Up in old
PB.8525	CDKN1C	53	225	107	85	177	85	100	124	112	100	125	116	111	126	132	108	3.23373669547283	3.56393302793926	4.08338042776021	2.35652865903723	2.92078836980797	2.24855543430281	2.4618357175229	2.76280242126692	2.50750361662215	2.52927337317878	2.63251708778082	2.56159540191954	2.55694727638297	2.82555104864094	2.71599126195123	2.75363862469708	122.783714039789	-1.32599988806162	0.16322619260441	5.14454743674592e-17	1.22079670969072e-15	Down in old
PB.35598	C6orf203, TMEM151B	425	1373	380	765	1131	819	924	880	802	722	952	856	821	884	917	672	6.22936931143733	6.16737072911024	5.90823709516597	5.51193355175926	5.5872642828833	5.50109975399224	5.65619135351382	5.57939112716017	5.33495777752852	5.36879645028058	5.54984243597717	5.4328406848178	5.43148497778674	5.62606986101963	5.50148908705171	5.3806724469895	828.282853084278	-0.907504035596532	0.110667789595646	5.47470728269489e-17	1.29692639075718e-15	Not significant
PB.31376	C16orf62	312	1076	342	681	957	699	662	726	807	734	774	872	818	689	786	650	5.7838542539158	5.81603681850411	5.75638799517715	5.34435359338377	5.34657094395604	5.27284424735753	5.17578282882194	5.30222637482963	5.34391143700649	5.39254474212808	5.25162300499058	5.45952266538394	5.42621067273035	5.26700440182533	5.27940287190519	5.33271855286114	710.607577457141	-0.759550475699327	0.0923925373515066	5.5953924713145e-17	1.32325789244954e-15	Not significant
PB.1748	MRPL11	189	520	263	337	494	346	380	325	344	326	384	419	366	406	392	337	5.0616773523587	4.76852117681234	5.37791693666079	4.33153729731992	4.39447913350249	4.26051869791166	4.37665894859098	4.14529709284554	4.11650717218697	4.22411450129721	4.24261306812247	4.40418849239929	4.26834222490312	4.505486170443	4.2778797577848	4.38694451458667	375.479825809247	-1.0601321068955	0.130547818101934	6.12623393403897e-17	1.44633298422328e-15	Down in old
PB.1637	FBXL12	226	446	228	220	306	277	247	189	301	256	343	273	253	238	273	223	5.31920579436474	4.54755987776369	5.17219521527439	3.71848925133975	3.70592929099692	3.94071403830471	3.75732657332122	3.36662452142761	3.92454747388811	3.87660369354646	4.08024084405862	3.78824010093023	3.7375638999479	3.73755254500567	3.75779626140931	3.79327206845873	298.806537577899	-1.52995970695168	0.189129647786469	6.60142878061736e-17	1.55523187901783e-15	Down in old
PB.1770	RAP2C, RAP2A_1	395	1443	441	1016	1416	1001	1144	1173	1096	1191	1141	1275	1218	1165	1235	954	6.12384338106067	6.23905422094626	6.12282460328192	5.92085157240813	5.91113810157977	5.79027216374304	5.96399619128209	5.99358380554193	5.78497813198484	6.0901056407255	5.81081339087799	6.00702183359741	5.99991616947958	6.02387495711218	5.9305332921587	5.88560977558121	1036.63998577961	-0.538147474198664	0.0651357070453792	6.6099035342207e-17	1.55523187901783e-15	Not significant
PB.27315	CLNS1A	200	616	259	345	550	326	398	348	425	342	387	465	299	374	370	311	5.14315403252838	5.01246389149546	5.35583714980964	4.36528919681415	4.54899667742417	4.17488503597205	4.44324672849281	4.2436337518241	4.42064656417665	4.2930304778357	4.25380623675077	4.55408001349221	3.97761163321834	4.38735823602881	4.19480648976127	4.27144307543745	386.849977040624	-1.13113605237025	0.139325426268292	7.01036042548551e-17	1.64666367896091e-15	Down in old
PB.15486	PIP4K2A	141	796	239	1487	1947	1362	1820	1727	1652	1509	1597	1378	1753	1529	1793	1130	4.63983448837293	5.38171870115097	5.24006575408068	6.46992056038401	6.37019242611075	6.23415817197996	6.63335221621458	6.55122973751534	6.37643584481412	6.43126752184226	6.29545544548567	6.11900372848068	6.52483102235335	6.41582883184336	6.4679729488574	6.12965207280973	1191.24961583552	0.933498541425053	0.114178463322612	7.14534010629672e-17	1.67553397560154e-15	Not significant
PB.23575	EPHX1	1546	5427	1666	2677	4535	2972	2744	3113	3669	2488	3664	3152	3078	2690	2975	2586	8.09157021999554	8.14932861581613	8.03948389811942	7.31771556222904	7.58946773970616	7.35926645159017	7.22541187836565	7.4008720000212	7.52705816972658	7.15228161599781	7.49291266722912	7.31202117366848	7.33660906894848	7.23042576385283	7.19811348558423	7.32338207771731	3080.42742346511	-1.03308761748577	0.126548085083991	7.16835479027701e-17	1.67809614162943e-15	Down in old
PB.17218	NA	670	1855	764	1130	1572	1114	1212	1264	1588	1132	1404	1447	1299	1057	1270	1040	6.88566182384189	6.6011573300541	6.91511351077396	6.07413532549339	6.06178078004176	5.94442684310977	6.04722402096668	6.10128320012271	6.31947344897288	6.0168698676012	6.10977973897311	6.18943565258808	6.09272236010692	5.88365108226277	5.97081313537326	6.01001570335614	1265.39428790373	-1.03096945107353	0.126549973165359	7.40279881683775e-17	1.73006150126838e-15	Down in old
PB.20507	CXXC5	12	30	8	227	227	165	205	264	129	210	212	162	211	284	188	223	1.12069892080963	0.702081609378783	0.401433089857231	3.76348301852311	3.27730811151166	3.19696887426873	3.48969999746968	3.84648180030765	2.70944558039949	3.59209001272104	3.3891341130528	3.03945524767795	3.47691112520652	3.99147078566074	3.2224074154138	3.79327206845873	146.983607325307	2.40393003059794	0.301671063218823	7.48280625240503e-17	1.74582044362835e-15	Up in old
PB.12856	GLRA3	314	1445	459	936	1302	885	1109	1092	980	1028	969	927	1114	874	1198	818	5.79306316089575	6.24105088858109	6.18049325890976	5.80264903198041	5.79016739195711	5.61277668498924	5.91921058827257	5.8904505484451	5.62376266871596	5.87796621693404	5.57534635460095	5.5476516300988	5.87127269155448	5.6096760550088	5.88669230819527	5.6639554139349	927.00583145198	-0.645874083839397	0.0784097051396312	7.84307910787729e-17	1.82680577475759e-15	Not significant
PB.32761	PPM1F, FXN	264	864	328	564	816	486	636	629	723	625	587	725	740	579	676	586	5.54312082166803	5.49982444354609	5.69615320881866	5.0728189261282	5.11697461662475	4.749451387722	5.11807251437891	5.09564213129661	5.1855765066561	5.1609664111914	4.85334581057776	5.19355902612147	5.28183913524204	5.01647439698565	5.06224551192913	5.18340506072828	606.188995043388	-0.78566537046679	0.0963331029127171	8.03136465282902e-17	1.86752770704477e-15	Not significant
PB.10862	PSENEN, hspb6	2518	7047	2478	3158	5073	3946	3152	3550	4940	3508	4613	4219	3397	2969	4757	2727	8.7951903832004	8.52611552226634	8.61216801108185	7.55603012182132	7.75115851503595	7.76809815490042	7.42532692980395	7.5903248157768	7.95606619141389	7.64777372538073	7.82510338912093	7.73252224296776	7.47882869535825	7.37274459475609	7.87506347744436	7.39994763051944	4053.91368646388	-1.27756145884829	0.157362082924969	8.43321199714666e-17	1.95768978167876e-15	Down in old
PB.3768	INS	118	629	170	109	306	179	143	196	178	167	227	237	123	149	179	207	4.38357682881131	5.04254025816116	4.74948354409727	2.71173891675695	3.70592929099692	3.31375233175351	2.97330040457298	3.41880370087059	3.17044420441241	3.2633249484835	3.48723705070145	3.58514109512324	2.70366524297003	3.06562595397481	3.15208267868685	3.68632312356268	220.652338415105	-1.73015466734225	0.213357428961167	8.51509091649025e-17	1.97339719704036e-15	Down in old
PB.18398	TMEM255B, GRK1	714	3892	878	6978	11392	7090	8732	9943	7400	8017	6612	5800	9177	6705	9268	6264	6.97738142200255	7.66980104187752	7.11567225687601	8.69959038856545	8.91805417531216	8.6133234877768	8.89506203616439	9.07590925846254	8.5389689831611	8.83995398846718	8.34437384501851	8.19156736574312	8.91229615462035	8.54772496283322	8.83709690977752	8.59943882345662	5864.10414517604	1.0857834467086	0.134643747578026	8.58461508771658e-17	1.98619377746136e-15	Up in old
PB.17197	NA	574	1658	672	934	1232	1015	1137	1093	1225	1042	1309	1162	1072	916	1180	711	6.66266919199251	6.43928401962883	6.73009652732096	5.7995662453776	5.71052566382676	5.81028917051719	5.95514960294181	5.89176980938267	5.94535310011106	5.89746221294996	6.00878937247471	5.8732605142209	5.81588407573819	5.67731220913926	5.86487272020574	5.46195117845186	1084.36166478142	-1.07346913210749	0.13218295839571	8.61585558928551e-17	1.9901049465967e-15	Down in old
PB.35069	CPSF3, THBS4_6	86	357	111	573	860	627	697	742	649	735	685	628	786	735	846	595	3.92868161460085	4.22732731796884	4.13615235052619	5.09562005636907	5.19261939886088	5.11626444590668	5.24999462701834	5.33363052320891	5.03006010807261	5.39450623300859	5.07567727427819	4.98669388085352	5.36871795324648	5.36010937155844	5.38537921363259	5.20535941516685	533.999768163153	0.780092003784588	0.0954612081588948	9.2331271076825e-17	2.12914070612705e-15	Not significant
PB.14014	TTC33	145	442	181	289	433	258	271	345	304	284	303	317	291	289	408	255	4.6801001172073	4.53459474832953	4.83975042052851	4.11054470086401	4.20489257513842	3.83859826765645	3.89056315207441	4.23118101613315	3.93880121348924	4.02579198995358	3.90199954655978	4.00298548242565	3.93863055297305	4.01655880502757	4.33542697290483	3.98597197380989	302.049329096159	-0.929373407337609	0.115100252628079	9.89264394435062e-17	2.27367025224297e-15	Not significant
PB.27417	NUMBL	76	320	100	657	1042	513	705	760	615	749	585	646	733	675	887	650	3.75106341112149	4.06998889267546	3.98611330844301	5.29266700821534	5.46916850469811	4.82729101958641	5.26643440720671	5.36816186626967	4.95256887451346	5.42169071312274	4.84843177645792	5.02739033383089	5.2681474954542	5.23743275591157	5.45356360181251	5.33271855286114	527.686247049923	0.940019836014805	0.115770968474582	9.88769653644513e-17	2.27367025224297e-15	Not significant
PB.32020	TRIM8, ST6GALNAC1, MXRA7, SRSF2	3736	11083	4161	6294	10029	6853	7328	7175	9965	7519	8005	7410	7383	6854	8963	5501	9.36434546689182	9.17930062604013	9.35983607147264	8.55077572736893	8.73423427076461	8.56428089790322	8.64220290740801	8.60526638611607	8.9682559128418	8.74744434660506	8.62014395604706	8.5449261445988	8.59852268521932	8.57942898701111	8.78882675576137	8.41207827936165	7427.94824983318	-0.954704374966334	0.117271580212523	9.93726598103993e-17	2.28015084874043e-15	Not significant
PB.9628	PYURF, GALNT18, GAL3ST2_5	638	2119	719	1448	1992	1456	1575	1548	1770	1374	1629	1610	1714	1597	1703	1248	6.81509245901451	6.79301490731371	6.82757580950264	6.43160280703326	6.40313445774658	6.33037043486096	6.42489601688138	6.39346975617344	6.47590472322243	6.29615148620557	6.32405691876105	6.34331594142803	6.49239270433701	6.47856322549202	6.3937255881914	6.27283482571591	1477.98456807778	-0.721302077635346	0.088349457735975	1.00675180261825e-16	2.30622582903408e-15	Not significant
PB.10634	NFATC2IP	65	251	97	99	154	103	101	126	156	131	116	162	116	118	155	121	3.52654954732502	3.72096612934461	3.94233240719851	2.57419407862822	2.72161010042373	2.52260067555468	2.47604140784891	2.78569135188941	2.98141624204382	2.91542399607215	2.525754882184	3.03945524767795	2.61990257273184	2.73171003528943	2.94584046060469	2.91628771590727	133.872928487099	-1.25652289464146	0.156041158406082	1.024483524898e-16	2.34104134325411e-15	Down in old
PB.29348	GRPEL1	434	1645	394	906	1345	928	1113	1099	990	975	979	1043	1066	1141	1064	904	6.25957850618651	6.42793517700011	5.96038405618409	5.75570093104107	5.83699602522678	5.68114521400072	5.92439987200249	5.89966014081238	5.63839239286342	5.80167701423145	5.59014071687213	5.71755161087428	5.80779492494529	5.99387070171161	5.71573972086676	5.80802115183576	973.517441316517	-0.753683189629952	0.0922202337262755	1.02532281854092e-16	2.34104134325411e-15	Not significant
PB.22097	SFT2D3	213	639	191	320	520	345	383	393	364	294	432	404	360	335	348	296	5.2338636936347	5.0652566470576	4.91718116520235	4.25708022894568	4.46828181107097	4.25635561002431	4.38797253545133	4.41857253672559	4.19777336340514	4.07554338748704	4.41204941519555	4.35173949666911	4.2445674714968	4.22894402655661	4.10665584264247	4.20034407399921	371.21223112681	-1.08386107967572	0.134274998734108	1.10866767379082e-16	2.52717974508443e-15	Down in old
PB.32099	TMEM180	85	244	78	545	752	584	685	636	641	664	808	708	817	618	924	546	3.91187210106383	3.68034099820842	3.62914011585726	5.02346621140549	4.9993422498769	5.01394405894189	5.22497827706448	5.11158208626822	5.01219778124648	5.24815680471157	5.31355279045766	5.15938200667889	5.4244482773974	5.11035558790388	5.51244628486521	5.08157315274076	508.880462040268	1.11557572572174	0.139360567505719	1.11820392498698e-16	2.5447388338802e-15	Up in old
PB.34865	NA	698	3701	1208	1551	2171	1724	1909	1975	1460	2166	1909	2340	1966	2185	1932	1826	6.94469952626962	7.59722556317111	7.57583589627248	6.53067585055571	6.52719544123038	6.5739590430694	6.70219177755638	6.74470285045333	6.19832227837708	6.95241536111866	6.55273502332836	6.88244392924333	6.69017040671233	6.93058097700005	6.57562490159517	6.82156286321463	1910.72378324414	-1.00757463777142	0.124128811193626	1.15321126071234e-16	2.62011108366754e-15	Down in old
PB.14563	EXOSC1	526	1425	459	810	1165	696	726	718	1010	656	855	983	879	736	875	602	6.53675622770975	6.22095876034282	6.18049325890976	5.59429436517064	5.6299447782376	5.26664837789284	5.3087181429342	5.28626417550042	5.66721416430588	5.23069608676262	5.39500685470784	5.63217232490118	5.52983864620754	5.36206813433872	5.43393856422265	5.22220699996064	845.733111506156	-1.17716367378302	0.145810579684908	1.17170088278464e-16	2.65776987823797e-15	Down in old
PB.13737	RAX	131	407	208	149	357	192	259	214	294	211	262	223	258	198	261	195	4.53396098803539	4.41588599124034	5.0399668778066	3.15930805962118	3.92741018895063	3.41433214648608	3.82548240878269	3.54490602703082	3.89073065355999	3.59891097077751	3.69311964270072	3.49773310479371	3.76567663949768	3.47335152853751	3.69322800426678	3.60056432806911	251.255975484949	-1.32241251060215	0.164663870683189	1.17912273952122e-16	2.67024174062539e-15	Down in old
PB.13040	MVB12B	865	3494	1275	1766	2838	1942	2252	2163	2379	1685	2286	2597	2485	1747	2279	1661	7.25404216129265	7.51421550264612	7.65368976214064	6.71785289482096	6.91349818141414	6.74564438776152	6.94045974133525	6.87581639752076	6.90227122491482	6.59032255669359	6.81259709232071	7.03271159436518	7.02798457295955	6.60799837292191	6.81379784904552	6.68500127379068	2095.5208494779	-0.943114823810851	0.116237167318112	1.20105117188361e-16	2.71547106972121e-15	Not significant
PB.21985	SMIM12	332	973	328	640	868	660	712	674	741	653	749	820	755	693	778	593	5.87340045065477	5.67102684608267	5.69615320881866	5.25490194984139	5.20595680373114	5.19014503224194	5.28066712952597	5.19516816550968	5.22099884061749	5.22409344807252	5.204328082182	5.37093839443253	5.31074799970848	5.27534329377878	5.26466575267399	5.20050946054895	679.882648886262	-0.797022489743476	0.0983869971837269	1.22459473411641e-16	2.76419904048845e-15	Not significant
PB.3869	EIF5A	335	1050	386	710	1105	589	766	729	823	737	687	885	697	757	799	658	5.88636558916034	5.78078465337345	5.93081697966644	5.40443413121284	5.55375246076266	5.02622145458719	5.38598331660403	5.30816695974832	5.37219534922205	5.39842123231336	5.07987619957004	5.48084419812564	5.19560451281617	5.40259952301224	5.30303419130657	5.35034130651466	724.849414053625	-0.828804009497591	0.102308110384074	1.25247392266407e-16	2.82253944714653e-15	Not significant
PB.28047	HNRNPA3, nfe2l2	98	340	96	770	959	666	846	777	720	690	661	790	814	884	932	578	4.1164572365681	4.15716017203022	3.92743846643483	5.52132040440133	5.34957856811985	5.20318064436369	5.52910833997501	5.40003295215963	5.179587296142	5.30348739564678	5.02431317479884	5.31724352045248	5.41914813681443	5.62606986101963	5.52486773540238	5.163605593351	581.000839783675	0.954500820856157	0.118629653836401	1.44449897098015e-16	3.25000562644188e-15	Not significant
PB.34863	PPP1CB	1368	5037	1601	3165	4306	3165	3685	3813	3872	3089	3866	3688	4092	3272	4102	2652	7.91513783613227	8.04176113790016	7.98208164981824	7.55922347201002	7.51473649243027	7.45000692153537	7.65065396908355	7.6934025300271	7.6047265575476	7.46432114785013	7.57031065639801	7.53851616177602	7.74729436590856	7.51289374000435	7.66139555893933	7.35972764382986	3332.63732413886	-0.715199627627003	0.0879389047849335	1.45001823935514e-16	3.25714453053851e-15	Not significant
PB.18522	SCG3	1782	9447	2307	12764	19989	14318	15629	16819	15879	16946	13549	16446	16536	14560	20025	11492	8.29648682380271	8.94890520310861	8.50902559465028	9.57069464013277	9.72916541344993	9.62718863802625	9.73482631449729	9.83418501741603	9.64037236427553	9.91966866757952	9.37927046101335	9.69499497502028	9.76173504822383	9.66630607433995	9.94847142835891	9.47481497215213	11937.9936035332	0.76434363246546	0.0942609941969224	1.53694759100743e-16	3.44683464593945e-15	Not significant
PB.31460	TOM1L2	94	284	80	641	806	636	672	746	654	902	608	682	704	696	756	599	4.05654044088738	3.89843601241741	3.66549779814063	5.25715100075068	5.09921506244438	5.13679180852183	5.19737857633696	5.34137589895937	5.0411127886302	5.689522994627	4.9039571699714	5.10549317712301	5.20999870056306	5.28156598342981	5.22334483961001	5.21501068401382	524.519298176522	1.00673585555001	0.125880893595653	1.6281542760978e-16	3.64548994528866e-15	Up in old
PB.30206	TPD52L2	79	333	111	627	878	576	669	662	588	686	670	764	734	682	942	621	3.80668186026375	4.12724567239996	4.13615235052619	5.22534068484244	5.2224570155164	4.99408028140244	5.19093372725243	5.16929197623731	4.88792204909071	5.29511190009454	5.0437896405911	5.26903455214551	5.27011141737878	5.25229434565465	5.54024564812304	5.26696855448654	527.105930139085	0.843781471587261	0.104549422183933	1.66394144283668e-16	3.71961918026711e-15	Not significant
PB.20596	DPF2	36	109	48	311	468	289	321	320	314	392	281	347	396	315	358	334	2.67991369148831	2.52580718843114	2.93289888108855	4.21604887759095	4.31669648286071	4.00167245828074	4.13396912783499	4.12300277768469	3.98532157735752	4.48934610677989	3.79368775271645	4.13298938875975	4.3816717407454	4.14041657359825	4.14739315468228	4.37407976073702	252.865270564849	1.18121237853264	0.148942613725288	1.73255696491628e-16	3.86677745771186e-15	Up in old
PB.16632	GPX4	3603	8715	3058	4437	6326	5925	3947	4946	5116	4135	4963	4134	4780	4399	4193	2981	9.3120543255024	8.8325637566838	8.91553988432588	8.0464759970437	8.06953638130044	8.35439480573923	7.74971837191822	8.06864611543583	8.00655988211014	7.88494936844218	7.93058466556573	7.70316759148228	7.97144307868194	7.93977982985032	7.69304197386104	7.52838731071001	5062.44867250735	-1.38979657438799	0.173272940186224	1.80295117837007e-16	4.01742668669876e-15	Down in old
PB.19127	NUDT21	420	1458	484	840	1029	843	882	928	1020	903	1126	1045	895	813	950	803	6.21230900544553	6.25396230327631	6.25694687194374	5.64670024961721	5.45107994846412	5.54271660699059	5.58915575541328	5.65592236217348	5.6814119642729	5.69111976269405	5.7917411802264	5.72031236782266	5.55583095408287	5.50542602560339	5.55243103867339	5.63728522578392	902.820911089361	-0.91259616148238	0.11323696234128	1.82818750129871e-16	4.06713123285716e-15	Not significant
PB.16686	ATP5D	1749	6226	1984	3375	4806	3458	3159	3408	3578	3146	4487	3412	2998	3583	3138	2870	8.26952477144438	8.34744165902945	8.29145681334944	7.65187801321413	7.67317746737727	7.57769895441014	7.42852625902708	7.53144912351719	7.49083613019593	7.49069140764741	7.7851595880722	7.42633136859668	7.29862996229889	7.64384947696543	7.27503972419787	7.47365911011831	3507.95413007645	-1.0618792815964	0.132214905923611	2.07624072101822e-16	4.61157979026798e-15	Down in old
PB.12217	UBE2S	187	692	207	408	637	472	464	459	481	474	506	509	509	496	571	417	5.04635604385508	5.18002232663051	5.03302633997732	4.60663822956152	4.76037270340298	4.70737371799633	4.66405874849326	4.64197759814544	4.59876804417961	4.76273825957034	4.63958357125146	4.68420862263818	4.74295021093533	4.79368144518935	4.81917106960972	4.6934798376979	454.165868815224	-0.690416242091109	0.0853798351525688	2.11637888623773e-16	4.69322231609459e-15	Not significant
PB.34611	CNIH1	1463	4715	1524	2424	3412	2838	2662	2752	3233	2278	3228	3224	2766	2464	2793	1940	8.01197698233317	7.94647574949335	7.91098787822442	7.17454257889243	7.17912507386674	7.29273086121254	7.18165910223471	7.22311150167453	7.34460563175347	7.02511682002852	7.31019615563768	7.34459368435094	7.18247508075382	7.10387268757747	7.10707632861019	6.90888950498313	2773.44991803406	-1.05706363377423	0.13163525703168	2.13810807348966e-16	4.73384629604201e-15	Down in old
PB.17239	LSM4	135	455	182	221	312	203	212	233	296	252	303	313	210	259	261	182	4.57724711813843	4.5763123061756	4.84768320215123	3.72500348444526	3.73382099563615	3.49428243814831	3.53789566086321	3.66704350181096	3.90047375665996	3.85397356607139	3.90199954655978	3.98473164472427	3.47009305378426	3.85903700611869	3.69322800426678	3.5015187095796	261.079486768853	-1.21967756263043	0.152942215737818	2.14523077214824e-16	4.74205311766908e-15	Down in old
PB.16926	MRPL54	416	1094	456	540	797	620	505	519	698	538	855	751	603	598	631	505	6.19851400031347	5.83994716891432	6.17104047999112	5.01019308523761	5.08304236919893	5.10009431266732	4.78595074609662	4.81883251187186	5.13488981455286	4.94509257722812	5.39500685470784	5.24431218833598	4.98695789612337	5.06297482229506	4.96303993208286	4.96915515292617	670.898702701589	-1.30817423168719	0.163917286213146	2.23478608815297e-16	4.93216223779643e-15	Down in old
PB.12562	LDB1	231	1033	345	1838	2512	1659	2181	2168	2014	1789	1951	2313	2254	2001	2730	1474	5.35073074507731	5.75726049577049	5.76897464187396	6.7754733413467	6.73754966257552	6.51854738655971	6.89426474551264	6.8791458543238	6.66210574613513	6.67667713341404	6.58411261100753	6.86570890089729	6.8872916006798	6.8037316086433	7.0741756395402	6.5127883532654	1560.90918290545	0.799504295182233	0.0994994274338585	2.28744272532492e-16	5.04036189094613e-15	Not significant
PB.13161	MRPS24	263	843	219	357	398	428	380	400	424	343	513	454	384	377	417	308	5.53765247929398	5.46437158677205	5.11418712936806	4.41448114818113	4.08369085343395	4.56652516420465	4.37665894859098	4.44397510811085	4.41725715435296	4.29723034967294	4.65935944434414	4.51962744349612	4.33740240028812	4.39885283874922	4.36681621240659	4.25750082733921	422.897487150766	-1.26453649785476	0.158401455032477	2.31190662219412e-16	5.08619456882707e-15	Down in old
PB.11942	MRPS15	247	637	254	419	642	386	372	429	482	348	411	452	402	418	435	335	5.44721679442305	5.06074189420867	5.32775356061082	4.64492962377298	4.77162870898673	4.41789739506779	4.34604832075329	4.54469421190101	4.60175716956252	4.31804824775096	4.34035625864617	4.51327397583663	4.40330721214326	4.54740417489332	4.42761727822598	4.37838077097322	428.294873698187	-1.0842417563083	0.136128735668752	2.39871588354595e-16	5.26882498344698e-15	Down in old
PB.21957	SNX13	59	230	63	532	737	448	609	619	426	522	520	458	624	612	694	508	3.3875591555516	3.59548887090833	3.32261868376945	4.98869876363665	4.97032717221973	4.63225626627306	5.05559423500954	5.07256085027176	4.42402802971728	4.90161903222007	4.67886789938969	4.53225105005826	5.03625758486861	5.09630402653221	5.10009330932566	4.97768456856351	415.329085352473	1.10508695604924	0.13854168981176	2.47283764503788e-16	5.42305405820156e-15	Up in old
PB.6140	CAMK2N1	239	577	271	323	337	209	366	317	297	326	205	207	386	263	336	152	5.39978023117988	4.91827915452185	5.42108789520783	4.27050205532853	3.84455935019211	3.53609358384416	4.3226564434767	4.10945892269876	3.90532074412027	4.22411450129721	3.3409650249315	3.39088962585793	4.34487560234739	3.88106045961538	4.05620231916903	3.24310142859015	332.274952648285	-1.6245638461689	0.204538392175512	2.52068160002927e-16	5.51925898605777e-15	Down in old
PB.35112	YY1	724	2251	763	1313	1999	1499	1724	1731	1870	1633	1785	1664	1840	1609	1964	1224	6.99743792103622	6.88015335859345	6.91322483352038	6.29050726640882	6.40819183833094	6.37233078940587	6.55522022910201	6.5545653283273	6.55514362394405	6.5451262637917	6.45590358749799	6.39087741742393	6.59466804977936	6.48935627720639	6.59931051788463	6.2448415571897	1572.88553167623	-0.760940770575104	0.0949485326259872	2.63890986255714e-16	5.76903097827059e-15	Not significant
PB.8296	ZNF143, AKIP1	443	1400	519	974	1337	841	987	1037	1176	1063	1030	884	1067	1082	1001	893	6.28916809009026	6.19544359507077	6.35760096107893	5.86000409276342	5.8283980309405	5.5392940228312	5.75124322539548	5.81596800724743	5.8865156937947	5.92622094537885	5.66331872942585	5.47921522104598	5.80914627036738	5.91734362953377	5.62778322394391	5.79037685552536	975.560473228975	-0.812661125475737	0.101466264771303	2.85541986350444e-16	6.23253750710199e-15	Not significant
PB.12648	C16orf45	98	441	116	941	1192	651	1029	942	819	905	809	888	979	893	1139	667	4.1164572365681	4.53133517845669	4.19951341767597	5.8103273013037	5.6629609845424	5.17036807158073	5.81130114080426	5.67750008069709	5.36517618582354	5.69430800670224	5.31533461289037	5.48572012248248	5.68510029642055	5.64066668030967	5.81390502082802	5.3699129523203	679.361470778878	0.941510917245204	0.117620027441987	2.88984999455062e-16	6.29778612627186e-15	Not significant
PB.21813	RPA3	98	265	113	97	135	92	104	105	65	87	111	185	94	113	88	110	4.1164572365681	3.79893759516521	4.16183165840667	2.54503845814962	2.53341412634306	2.36139307771418	2.51783801019096	2.52506915407825	1.73306248762933	2.33051364635866	2.46284070036913	3.22972748138232	2.31967615680495	2.66980032635562	2.13734921178429	2.77988641282892	131.765366135689	-1.79142573368473	0.226912290881115	3.03137699954911e-16	6.59585823005341e-15	Down in old
PB.10838	FXYD7, FXYD1	189	671	202	361	479	385	306	338	422	326	395	326	354	337	416	251	5.0616773523587	5.13563491208151	4.99781379292238	4.43051266039307	4.35011768197693	4.41416510784092	4.0651598697942	4.20169968743015	4.41045435192784	4.22411450129721	4.28323695314057	4.04323127149369	4.22039435031128	4.23750517791522	4.36336205521256	3.96324580547839	364.960139253496	-1.09820986390123	0.137950756148267	3.07212995694639e-16	6.67407011930044e-15	Down in old
PB.28365	TMTC4	346	1121	351	668	886	678	759	700	803	636	740	903	822	636	782	658	5.93293179358702	5.87508570726327	5.79382321666119	5.31658677045814	5.2355226434306	5.22890374883924	5.37275716852328	5.24969010225146	5.33675296040142	5.18609674669473	5.1869150924569	5.50985557571161	5.43323880323049	5.15170731599039	5.27205312965335	5.35034130651466	714.002111281162	-0.866251825261705	0.108397766901348	3.12035454660089e-16	6.76824403373649e-15	Not significant
PB.1057	APEX1	315	1393	475	665	1109	746	834	750	856	674	926	935	738	809	798	748	5.79764566466696	6.18821773347542	6.22988796040338	5.31010243097015	5.55895906507086	5.36659177226539	5.50852399662078	5.34907991417727	5.42883623612504	5.26968965951849	5.50994294556706	5.56003342990336	5.27794047914766	5.49831943612684	5.30123007669877	5.5350464713603	793.218828788096	-0.944853299986944	0.118143805279407	3.13542804619143e-16	6.79032950658805e-15	Not significant
PB.31478	LCMT1	327	522	203	297	385	273	300	288	357	233	338	344	289	273	292	253	5.85152955550528	4.77404765949099	5.00492539404914	4.1498083374694	4.03594662428844	3.91980843444068	4.03669016753399	3.97153039102703	4.16984792481011	3.74134912977788	4.05912830756812	4.12050366486819	3.92871845944321	3.93469165552462	3.85446323133091	3.97465363865315	349.018078544628	-1.57871527710336	0.199832100445832	3.15421130949908e-16	6.82036781907573e-15	Down in old
PB.32370	TVP23B	807	1986	769	1081	1514	1174	1106	1132	1546	987	1376	1455	1066	1016	1290	982	7.15394989326978	6.69954721006686	6.92451998621797	6.01023507612419	6.00759250328616	6.02004093649744	5.91530633938784	5.94230206616222	6.28083117026251	5.81930673690638	6.08074179975213	6.19738361270919	5.80779492494529	5.82663299958231	5.99333512740272	5.92730338883677	1265.93567970398	-1.22990382421325	0.154836484513637	3.17264456426335e-16	6.8495570514936e-15	Down in old
PB.7268	TUBA1A_2	872	3557	906	5497	8241	5755	6629	6744	6073	7056	7669	6151	6208	6623	6708	5467	7.26566578608258	7.5399888042776	7.16094381813587	8.35547521005428	8.45099023338945	8.31240309291602	8.49759662471404	8.51590575023634	8.25390198050048	8.65576681482235	8.55829029127405	8.2763191941561	8.34848472774919	8.52997524291988	8.37079101367333	8.40313527164531	4968.10654544405	0.769299613297914	0.0961593932296612	3.25597818649029e-16	7.01855422125128e-15	Not significant
PB.27011	DHRS11	1100	2792	1073	1913	2758	1843	1859	1862	2143	1642	2126	2001	1879	1968	1842	1610	7.60065714528992	7.19074931465474	7.40492040811449	6.83314365949407	6.87226607729838	6.67019892445457	6.66392294570057	6.65975037412106	6.75162443551947	6.55305071443711	6.70796901406665	6.65677608571809	6.62490947418019	6.77975315557936	6.50684550821016	6.64003551472751	1940.95279399934	-1.01579399284273	0.127444724597659	3.26555731481967e-16	7.02828940222118e-15	Down in old
PB.11032	SOX4	335	1481	492	737	1065	603	813	785	549	757	641	584	869	920	656	706	5.88636558916034	6.27652628594591	6.28058044204062	5.45820772552206	5.50062607631211	5.06005251636518	5.4717791949555	5.41479091771304	4.78911174212284	5.43699777215247	4.98006706223093	4.88209547439013	5.51335239050584	5.68359139975467	5.01899403441731	5.45178317657705	758.479157740841	-1.1438310571376	0.143633201255922	3.35171548759489e-16	7.20255640848177e-15	Down in old
PB.25273	CBX4	91	343	97	644	1304	635	860	975	830	975	804	634	1016	743	982	727	4.00991113646172	4.16979319570036	3.94233240719851	5.26387719310207	5.7923795059395	5.13452536071675	5.5527579916493	5.72712019136868	5.38439730560472	5.80167701423145	5.30640341217911	5.00038731671027	5.73856101454275	5.37570551134071	5.60016875035513	5.49401541991067	628.413071019767	1.10285428405324	0.139160078107092	3.39454249814042e-16	7.28331359492818e-15	Up in old
PB.29801	VAPB	157	285	105	1342	1767	1163	1270	1537	928	1660	1532	1061	1344	1610	1578	1488	4.79456358111514	3.9034874163841	4.0562524847685	6.32200204213503	6.23034408246257	6.00647175659207	6.11460533321213	6.38318853596408	5.54520031466551	6.56877021663209	6.23555239260179	5.74221027244235	6.14181323063363	6.49025206403457	6.28382277594938	6.5264177788535	1019.07075524876	1.5548387768546	0.200606448376386	3.56564142495972e-16	7.63861639834734e-15	Up in old
PB.12651	NTAN1	150	506	188	182	391	254	303	304	311	320	295	354	323	213	331	208	4.72890148235472	4.72923143161501	4.89438514931205	3.4462438357362	4.05817891608784	3.81614732185725	4.05099524407321	4.04925360800217	3.97152229491697	4.19739794995191	3.86354769827273	4.16170926967037	4.08860765797696	3.57817665178991	4.03464788488937	3.69324479768844	294.569890514633	-1.13057211840722	0.142704731101645	3.66809793950127e-16	7.8459993214417e-15	Down in old
PB.33621	sftpb	116	609	129	1122	1407	1123	1245	1122	1338	1037	1288	1213	1277	1077	1220	987	4.35898352859538	4.99600541011588	4.35230304485389	6.06389403773483	5.90194801266466	5.95602470543486	6.08594670043239	5.92951284869958	6.07253538031834	5.89052956237828	5.98547794516686	5.93517029030263	6.06810046605138	5.91066777435894	5.9129201778694	5.93462351979083	888.511625760356	1.02013032421568	0.128065350690136	3.75512265844833e-16	8.01978657608918e-15	Up in old
PB.12124	erf	20	97	35	334	435	344	357	358	280	328	250	288	356	393	445	209	1.84227108417756	2.3593226925827	2.48126236846072	4.31867394255682	4.21152019868661	4.25218047422045	4.28684173500391	4.28438328961621	3.82062188562469	4.23291119356996	3.62578979850657	3.8650941298699	4.22849714452438	4.45865697449374	4.46032029088471	3.70013342193058	242.025042789836	1.55045486840419	0.197120136486681	3.78227215609398e-16	8.06536130121301e-15	Up in old
PB.9295	DUSP8	479	2213	563	3387	4319	3319	3764	4449	3400	3907	3304	4465	3900	3792	4383	3477	6.4018070499719	6.85560288661542	6.47492201211245	7.65699703150449	7.51908411945985	7.51852796282041	7.68124728368232	7.91589960871242	7.41724171594445	7.8031438443204	7.34375719921639	7.81425976720533	7.67798141653958	7.72561745846833	7.75696038549366	7.75036968322059	2925.8404057057	0.742325396745405	0.0928759217328633	3.82522755087672e-16	8.14444921185132e-15	Not significant
PB.12187	RPL18	7851	20553	10272	11931	19093	11511	11926	10455	15418	9871	14827	17098	12341	12049	12735	10962	10.4356612411427	10.0702350118073	10.6634756149894	9.47333673670269	9.66300752138479	9.31239749113168	9.34474141615037	9.14834165460301	9.5978710561781	9.14005364295527	9.50930003336014	9.7510819904944	9.33961664931521	9.39323048313931	9.29551636870639	9.40670176992724	13768.488918533	-1.26363278926994	0.159528195233365	3.83384016181321e-16	8.15028623679802e-15	Down in old
PB.36488	GNB1, TPI1, CDC42	20651	60775	21545	42247	55077	40591	45201	43461	36782	37342	43890	42120	40613	51635	46116	39127	11.8308873028387	11.6343127668665	11.732084752694	11.2973866326647	11.1913466116509	11.1304504053387	11.2668916189523	11.2037585565717	10.8521929578894	11.0594761503732	11.0748899462944	11.0517024628402	11.0580095091033	11.4925714678535	11.151888904836	11.2422669463839	41717.8366103457	-0.87348045255359	0.109392999176862	3.86974647075729e-16	8.21403983288268e-15	Not significant
PB.33383	GFRA2	506	1338	448	727	948	721	879	788	867	669	823	730	1046	744	740	492	6.48086624864626	6.13014751442127	6.14552601626387	5.43852451400333	5.33295849963543	5.31748535542907	5.58424616636448	5.42028646480349	5.44723291640053	5.25896340515224	5.3400517791472	5.20345891536229	5.78049875019029	5.37764322725368	5.1925320509447	4.93160029523311	807.37979006879	-1.18628465152119	0.149862145465454	4.14714553632094e-16	8.78941592903929e-15	Down in old
PB.2772	ATP6V1D	882	3550	1217	1996	3014	2119	2286	2292	2844	2172	2360	2822	2347	2020	2432	1909	7.28211017385506	7.53714773641944	7.58654138322471	6.89438814902322	7.0002626880992	6.87141998063822	6.96206823789536	6.95934988497225	7.15972363590266	6.95640436466195	6.85853532891872	7.15253288082289	6.94559406471346	6.81735872627283	6.90749360513321	6.88566120383908	2226.54178355243	-0.811621888412124	0.101665591109958	4.29618983256272e-16	9.09141878896886e-15	Not significant
PB.1739	CHIC1	33	180	45	353	468	332	397	406	421	395	442	431	423	395	420	296	2.55556318378089	3.24376346027006	2.84051597297202	4.39826948691298	4.31669648286071	4.20111302466856	4.43962694298379	4.46539831730365	4.40704088369723	4.5003169591838	4.44497601050159	4.44481665861927	4.47657407270368	4.46596114756282	4.37712933900356	4.20034407399921	294.27811127668	1.09886764207919	0.137761019947103	4.47232116278785e-16	9.44973552234718e-15	Up in old
PB.415	ECHDC3	207	593	190	251	379	354	267	306	350	231	319	342	275	236	281	219	5.19270514386868	4.95766566391777	4.90962244488761	3.90789190786363	4.01336635793696	4.29339787220883	3.8691941208021	4.05868107545784	4.14137126187518	3.72896591256292	3.97595887296883	4.11211941029089	3.85735882300861	3.72543071443264	3.79929024430721	3.76726888485638	317.083790274382	-1.34832347217466	0.17106928484956	4.48572753065203e-16	9.4636579909592e-15	Down in old
PB.21988	RAPGEF5	35	84	21	248	368	290	313	304	383	356	362	270	347	319	459	223	2.63964278587009	2.15423559993959	1.75420069923829	3.8906117440342	3.97102834031672	4.0066379471239	4.09767965991532	4.04925360800217	4.27095426625934	4.35074440149262	4.15776365952072	3.77236549896436	4.1916707298775	4.15856198376831	4.50489377186896	3.79327206845873	235.389210883628	1.5651728789843	0.201715703865147	4.65679885036802e-16	9.80966337493306e-15	Up in old
PB.8220	FRG1	183	490	221	302	501	315	331	354	416	327	346	420	379	345	397	284	5.01521648027514	4.68297826492461	5.1272808800324	4.17381631653429	4.41472339536599	4.12552582264908	4.17808380584221	4.26822132897	4.38985133538653	4.22851955204483	4.09276163762573	4.40761821619432	4.31854825763461	4.27125062035554	4.29611106748911	4.1408291340966	356.021735935842	-0.971428328033755	0.12337554184853	4.81978665061458e-16	1.01376179217927e-14	Not significant
PB.3902	ACADVL	383	1577	526	823	1284	990	1074	1189	1111	1106	1000	1320	1070	955	1138	871	6.07937251727197	6.36707193954849	6.37691571341525	5.61723767198006	5.7701042329131	5.7743473320851	5.87299004123269	6.01311192734255	5.80456876812851	5.98337751399117	5.62072366508113	6.0570183919819	5.8131927285124	5.73739891545628	5.81263913166277	5.75442738698555	1001.01445757023	-0.756424360198106	0.0948377575845951	4.87303667980461e-16	1.02341142494777e-14	Not significant
PB.29099	C14orf166	166	535	189	333	535	323	363	341	359	361	410	431	396	359	395	287	4.87481964281076	4.80946281880804	4.90202391345245	4.31436054360446	4.50920364281814	4.16159003913903	4.31081672151605	4.21440838230767	4.17788193052259	4.37080949184075	4.3368517966396	4.44481665861927	4.3816717407454	4.3284699865795	4.28884616680006	4.15593961735186	357.811483589715	-0.837509668408638	0.105783922162296	4.8810111109142e-16	1.02353770757871e-14	Not significant
PB.3255	NA	382	996	362	365	590	351	320	383	181	433	589	489	390	409	453	422	6.07560398584035	5.70469505660778	5.8382962901489	4.44636798333218	4.65003892039589	4.28115582446857	4.12948255134948	4.38148923835973	3.19440341370544	4.63250852719886	4.85824316356806	4.62650984689925	4.35970686537699	4.51608040553189	4.48595922665096	4.7106373367587	493.942023929033	-1.70918720964049	0.217270592789978	5.20543828408958e-16	1.08992299034286e-14	Down in old
PB.23409	RAB3A	223	690	223	1268	2075	1505	1540	1628	1702	1849	1838	1488	1484	1489	2070	1381	5.29995477950275	5.17585330587824	5.1402568612351	6.24023283381751	6.46198880493764	6.37808988741647	6.39249655740516	6.46611632774903	6.41942376164451	6.72424256718934	6.49808893735987	6.229713830057	6.28465996895342	6.37761036867082	6.6751023940761	6.41882653309795	1233.59568215279	0.89927276271547	0.114268547189873	5.29433343138147e-16	1.10686651648249e-14	Not significant
PB.6449	ALAS1	404	2282	619	3856	5177	3800	3940	4227	4615	3912	4609	5498	4224	4126	4464	3627	6.15631943008649	6.8998764941293	6.6116418371698	7.84404393339918	7.78042791119411	7.71372128843981	7.74715816948249	7.84207072426558	7.85790940323964	7.80498848275075	7.82385218294877	8.11443701163922	7.79308594930631	7.84737048052018	7.7833717513347	7.81128737409791	3247.07083957891	0.919312724137145	0.116394402306509	5.30434078338481e-16	1.10729110909696e-14	Not significant
PB.25410	CHCHD1	453	1199	422	677	1174	755	708	751	746	689	930	921	737	802	893	691	6.32134894516491	5.97203882290665	6.05934272431847	5.33586673446262	5.64103434579075	5.38386873602652	5.27255134654983	5.35099950704343	5.23068597031951	5.30139807580242	5.51615361152089	5.53829504080578	5.27598719315559	5.48579804277331	5.46327691000714	5.42084198764697	796.213618117704	-1.01270722611779	0.128331014211077	5.56660312940382e-16	1.16029406369946e-14	Down in old
PB.6619	rh2	27234	107339	30267	57830	73156	59254	61409	56034	59717	38388	46292	63162	52765	51545	57220	44444	12.2300790296912	12.4549258671914	12.2224702884676	11.7503469249881	11.6008640298215	11.6761913757407	11.7089781230808	11.5703317513187	11.5513174271156	11.0993312869908	11.1517585680353	11.6362408171466	11.4356401979213	11.49005470134	11.4631339211487	11.4260870039252	55811.8985216356	-1.07452245249493	0.135845899322086	5.58353615557191e-16	1.16207869432758e-14	Down in old
PB.30536	GSTA4	81	258	79	592	888	674	635	561	580	753	633	559	705	631	690	618	3.84260423377463	3.76047855098138	3.64743348623456	5.14260396038279	5.23877064508143	5.22038023931116	5.11580611523211	4.93087792784937	4.86819757085308	5.42936454361516	4.96198153664621	4.81910162241683	5.2120433393637	5.14033910996246	5.0917680770575	5.25999261815015	489.459445532101	1.03998525329976	0.132701462902954	5.68755459847106e-16	1.18195558287388e-14	Up in old
PB.15285	CCDC58	80	301	79	138	237	156	170	162	159	174	183	184	162	153	193	137	3.82475485023717	3.98199328108834	3.64743348623456	3.04940646761342	3.33914057783685	3.11657245535157	3.22113562315563	3.145576461273	3.00869810223211	3.32221535935997	3.17817199030148	3.22195619996585	3.09792143204023	3.10358532797813	3.26004453783565	3.09416822964268	165.107229215957	-0.962269043390782	0.1218238296104	6.10227134494578e-16	1.26624410778083e-14	Not significant
PB.339	RAP1B, RAP1A	212	1059	403	1802	2811	1906	2089	2208	1927	1968	2109	2073	2024	1878	2339	2019	5.22708496164322	5.79308504763016	5.9929384105969	6.74695076508438	6.89971367791133	6.71866395702866	6.83211828482871	6.90550845948217	6.59843574202097	6.81417995787295	6.69639293027488	6.70774638174543	6.73209327551522	6.71225630209929	6.85126980636507	6.96644665905119	1589.17231866036	0.757937654279506	0.095625709422794	6.24656039258348e-16	1.29425002044543e-14	Not significant
PB.3585	NA	200	458	221	269	359	148	231	236	197	194	169	152	207	328	228	177	5.14315403252838	4.58577050443599	5.1272808800324	4.00743960195545	3.93543948004706	3.04114227429317	3.66113466847378	3.68541710436249	3.31587062883705	3.4783264918865	3.06411318689616	2.94819866514568	3.44944335076979	4.19857347756146	3.4991431106002	3.46153721971296	264.245248294148	-1.69262669473901	0.216414762358005	6.31253472208479e-16	1.30597029824115e-14	Down in old
PB.31730	MPP3	233	797	273	539	702	495	638	635	557	544	486	596	629	521	534	496	5.36315033893431	5.38352748959716	5.4316817621829	5.00752374293755	4.90026596208948	4.77586733347856	5.12259465937063	5.10931570414036	4.80993967907674	4.96106325290824	4.58153991820674	4.91138260162158	5.04775140862343	4.86448068245581	4.72272435222089	4.94326010413688	534.302141579463	-0.779108428873437	0.098583847317497	6.76614295731038e-16	1.39773209127058e-14	Not significant
PB.29318	NDRG2	1398	5083	1710	3980	5201	3722	4560	4473	3918	4224	3907	3867	4648	4444	5129	3523	7.94642656638138	8.05487377910369	8.07708368192499	7.88969602576092	7.78709888387264	7.68380823487912	7.95794368582102	7.92365941921327	7.62175998179871	7.91566445405677	7.58552567842257	7.60687154578772	7.93105194784236	7.95445961250453	7.9836633071684	7.76932604348316	3817.73170220909	-0.51645838326956	0.0646832705357496	6.92168348409701e-16	1.42773863486233e-14	Not significant
PB.25666	DDX47	6	85	42	253	437	264	304	255	270	312	229	304	261	329	352	257	0.158478897694895	2.17108909986566	2.74181013315667	3.91929809089002	4.21811751464938	3.87163289289842	4.0557322550967	3.7966453337928	3.76837264131528	4.16098840607234	3.49982752302461	3.94279596021914	3.78228503547902	4.20295146715632	4.12308905895854	3.99720220430425	210.84969874382	1.56164825285334	0.19968862693449	7.24755716491228e-16	1.49273870271977e-14	Up in old
PB.19737	NHP2	161	360	163	188	328	226	180	206	232	198	251	294	236	206	253	193	4.83078519212733	4.23936311661706	4.68895364780391	3.4927943043779	3.80566555329926	3.64837356052965	3.30310179868753	3.49021650582993	3.55053821533234	3.50761937943629	3.63152220300982	3.89472488985778	3.63766281797231	3.53020435848488	3.64851904798127	3.58576215798265	243.729320998059	-1.27707240431125	0.164045532956413	7.31486518840065e-16	1.50436975622782e-14	Down in old
PB.28644	SKA1	118	242	101	137	205	100	162	137	159	138	162	157	154	145	149	97	4.38357682881131	3.66852055636231	4.00041659327989	3.03898748265087	3.13116078108002	2.4803908502949	3.1520354220533	2.90547397091512	3.00869810223211	2.98996569671323	3.00351373806433	2.99454838190782	3.02536292235116	3.02664076294975	2.88931952416949	2.60006293048604	158.636964841751	-1.36201836086275	0.175755229079465	7.44837729436011e-16	1.52956173964951e-14	Down in old
PB.21326	UBE2G1	602	2612	759	1300	1864	1596	1693	1693	1564	1404	1552	1598	1995	1287	1735	1178	6.73134372754363	7.09464453328527	6.9056453017056	6.27616260730711	6.30738620750919	6.46272999021842	6.52905863514324	6.52256145278436	6.29751904271269	6.32728978419605	6.25425041723522	6.33253035973649	6.71128411386079	6.16743578477246	6.42056455707879	6.1896203977194	1494.5445481097	-0.837703974676451	0.105897967004044	7.59653777394858e-16	1.55768297456358e-14	Not significant
PB.32246	ATAD1	284	959	357	546	820	689	710	716	613	697	778	683	736	590	691	566	5.64834810033479	5.65014170592484	5.81825104318975	5.02610624540593	5.12401767351931	5.25208702226256	5.27661494487862	5.28224587716165	4.94787830840904	5.31802852163642	5.25904836044911	5.1076034764336	5.27403125899515	5.04357805605497	5.09385389336211	5.13338738957033	647.543734634857	-0.830384521480773	0.105385282969417	7.78664190890721e-16	1.59430918848746e-14	Not significant
PB.5821	NA	509	1379	441	456	823	529	445	579	246	637	706	752	482	499	656	465	6.48938902722871	6.17365652142674	6.12282460328192	4.76674321968691	5.12927749353398	4.87151123259729	4.60387945579552	4.97635566748979	3.63466737332929	5.18835976432362	5.11916804890724	5.24622902230426	4.66449181953393	4.80236309725138	5.01899403441731	4.85033105822591	657.751515710247	-1.67152851367007	0.213856327758498	8.05464668623092e-16	1.64675412810394e-14	Down in old
PB.1267	SLC25A3	1308	2867	1131	2041	2870	2025	2291	2155	2182	1977	2220	1974	2115	2231	2064	1836	7.85044796547974	7.22897737278376	7.48084407352883	6.92653718381607	6.92966663010926	6.80599130130028	6.96521883592264	6.87047323265052	6.77762988030384	6.8207592409124	6.77035338021323	6.63718819193371	6.79550795901344	6.96062414156696	6.67091696499271	6.82943814836996	2136.98231692771	-1.01728839396967	0.129572314222479	8.49885312090959e-16	1.73501586800687e-14	Down in old
PB.31057	DCXR	205	664	276	289	507	311	351	316	408	276	407	519	333	301	349	332	5.1787204901871	5.12053034872309	5.44742811565434	4.11054470086401	4.43185235314558	4.10714990932488	4.26246158493906	4.1049159010958	4.36191481049006	3.98471744221497	4.32628704297839	4.7122151200507	4.13244874089602	4.07504774659449	4.11078172858844	4.36543908113024	381.729402051484	-1.27719828629589	0.163656317000978	9.01833244563387e-16	1.83836256990146e-14	Down in old
PB.6753	GMPPB, PDE12, ATP6AP1L	492	1500	592	1003	1472	1111	1134	1067	1179	1167	1275	1366	1342	1093	1270	1037	6.4404136977539	6.29490354518407	6.54733842382684	5.90229058405174	5.96704188368151	5.94054007705408	5.95134153838038	5.85707074540248	5.8901877716767	6.06076191649624	5.97085599393958	6.1063958448925	6.13966652089317	5.93192267016628	5.97081313537326	6.00585180569674	1117.0570401858	-0.74819925774733	0.0949980158857358	9.25520465219066e-16	1.88112373326077e-14	Not significant
PB.28556	HSPD1	290	1325	389	2275	3802	2719	2439	2651	2319	2454	2685	3258	2693	2824	2824	2967	5.67847573397079	6.11607341794135	5.94197576427797	7.08305716272619	7.33520704039411	7.23095565739468	7.05549071127827	7.16918892742958	6.8654367776602	7.13243848683258	7.04458373113707	7.35972319981039	7.1439036875673	7.30053337738953	7.12299421564897	7.52159798967335	2076.54688679978	0.935484220520606	0.11957591811377	9.24245330632486e-16	1.88112373326077e-14	Not significant
PB.10155	PAQR4, ARMC5, TCEB2, C16orf58, prr14, PRR14, CD2BP2, ZNF251_27	902	3004	1086	2367	3353	2370	2586	2511	2674	2344	2395	2661	2577	2497	3039	2064	7.31444709342338	7.29629497584656	7.4222885557246	7.1402264615866	7.15397001704489	7.03284815851057	7.13988765661277	7.0909465306644	7.07083864602117	7.06630364812215	6.87976364281925	7.06781880080349	7.08040848815029	7.12305825552937	7.22880855413473	6.99823420738125	2317.57923119332	-0.564864610976394	0.0713443441272014	9.45273584508268e-16	1.91846314329587e-14	Not significant
PB.6306	ucn2	349	726	336	339	330	207	396	190	245	164	220	122	296	323	172	159	5.94537508014279	5.24911230419692	5.73088040017188	4.34004958792338	3.81439968624881	3.52229073644033	4.43599805242347	3.37419523161516	3.62881816033719	3.23733123002859	3.44228443424927	2.63365815359281	3.96311687540592	4.17648200303867	3.09491269154325	3.30766977957713	352.232155809571	-2.23808359125299	0.287291685160372	9.61654365191767e-16	1.94885925512294e-14	Down in old
PB.3492	PSMC6	474	1738	647	1120	1631	1147	1197	1269	1350	1193	1164	1595	1193	1220	1336	1149	6.38667883746904	6.50722394260381	6.67543130319665	6.06132231595911	6.11489126785519	5.98650411248519	6.02927324776962	6.10697402868611	6.0854056775482	6.09252422217944	5.83957635702147	6.32982131814952	5.97002333546586	6.09036847748747	6.04383908028653	6.15368843958273	1191.61820061835	-0.750122170853307	0.095222872052263	1.00738695322817e-15	2.03856351089118e-14	Not significant
PB.20232	SLC4A4, SLC39A14	414	1991	576	2553	4066	2700	3151	3421	2974	3160	2672	3407	3366	3031	3847	2630	6.19156671505755	6.70317279704203	6.50783478104024	7.24931730292693	7.43202525412392	7.2208428125416	7.42486930304958	7.53694018234718	7.22418137118361	7.49709524487537	7.0375847183471	7.42421637956351	7.46560695134682	7.40255108014502	7.56882915065004	7.34771390717648	2428.90912997759	0.563294085442308	0.0709615625932032	1.05540653916318e-15	2.13262788597718e-14	Not significant
PB.6627	SRSF3_2	826	2656	976	1462	2022	1745	1668	1752	1995	1677	2081	2048	1766	1511	2021	1272	7.18750955685084	7.11873469404556	7.26827219797175	6.44547528166098	6.42468521502771	6.59141579051679	6.5076094597164	6.57195176428135	6.6484386370503	6.58346077512666	6.67712159946993	6.69025170139713	6.53548371485088	6.39875569943577	6.64056069707738	6.30029525071792	1724.9463416041	-0.938692820294947	0.119826018281594	1.10775592628297e-15	2.23515519893317e-14	Not significant
PB.31715	TACO1	204	649	196	397	539	292	331	360	445	332	386	432	389	355	361	337	5.17167699794564	5.08762088593814	4.95439190156097	4.56730274684405	4.51992289774872	4.01651794618237	4.17808380584221	4.29239687704307	4.48681436676934	4.25034528420097	4.25008482135684	4.44815125422592	4.35601331908786	4.31235184919126	4.15939336925643	4.38694451458667	379.062277654464	-1.0313163695115	0.132413172086114	1.2110214361856e-15	2.43997091104914e-14	Down in old
PB.3982	NA	141	268	149	171	214	117	185	172	99	166	181	168	142	150	213	149	4.63983448837293	3.81511128982133	4.55969719712723	3.35679287203993	3.19274805451596	2.704730467926	3.34240222084739	3.23144424051601	2.33142623667182	3.25471230892322	3.16241964889395	3.0915610464925	2.9091872002263	3.0752098416595	3.40148105238576	3.21451943104892	186.362716727623	-1.53614183798542	0.199672687688876	1.31570962772836e-15	2.64705522494567e-14	Down in old
PB.26468	GBAS	129	424	128	854	1304	1050	1045	1028	961	1151	1177	1074	975	1081	909	949	4.51182094743519	4.47476510465601	4.34110762671476	5.6705197537322	5.7923795059395	5.85914932405987	5.83353840454565	5.80340531336472	5.59555072604085	6.04086252278804	5.85558356430349	5.75976078650997	5.67920029278061	5.91601092753343	5.48886381857995	5.87803601451657	782.638819228068	1.01369990639768	0.131099062844106	1.36028905125284e-15	2.7327833009395e-14	Up in old
PB.28567	DNAJB11_2	697	2703	850	1421	2327	1692	1765	1642	1582	1554	2040	1494	1879	1478	1844	1187	6.94263211538583	7.14403064504931	7.06893392942247	6.40446608175083	6.62724642255549	6.5469453610099	6.58910807695211	6.47846172766172	6.31401608921933	6.47363328876665	6.64843013449013	6.23551499727744	6.62490947418019	6.36692033480745	6.50841010980228	6.20059214671456	1611.72567360862	-0.876947353148278	0.112303343647227	1.54443928632457e-15	3.09825233710372e-14	Not significant
PB.14906	PIGM	379	1352	511	709	868	773	760	788	783	608	927	1055	790	716	792	593	6.06423896533481	6.14515224398981	6.3352056050765	5.40240350598296	5.20595680373114	5.41781408430435	5.37465405811549	5.42028646480349	5.30041788942824	5.12124659614828	5.51149812038443	5.73403745903526	5.37603109373144	5.32237848693528	5.29035775315092	5.20050946054895	792.117056974228	-1.0961104879273	0.14120987483764	1.59748430554969e-15	3.20003998984716e-14	Down in old
PB.30973	RNF114	822	2161	1071	1364	2023	1387	1556	1557	1961	1400	1724	1909	1685	1410	1773	1136	7.18050894790691	6.82131580298619	7.40222972930341	6.34544423375449	6.42539805871578	6.26037932559473	6.40739807847321	6.40182750572088	6.62365381227152	6.32317663749863	6.40577283758656	6.58891177799424	6.46779009794645	6.29901786564638	6.45180060383318	6.13728585602942	1597.79117906848	-1.04227978761905	0.134185703400784	1.60224795504743e-15	3.2049576530214e-14	Down in old
PB.16959	EPS15	178	726	246	1332	2438	1361	1738	1860	1711	1778	1657	1255	1864	1592	2608	1453	4.97532237208663	5.24911230419692	5.28165077851817	6.31121926401071	6.69443500063771	6.23309934792384	6.5668814068859	6.65820080778911	6.4270273690585	6.66778410409236	6.348626361202	5.98423257663884	6.61335305432926	6.4740421802546	7.00824745367431	6.49209970622574	1288.22613605847	1.00184815785875	0.129724248755576	1.6395397033445e-15	3.27483311680983e-14	Up in old
PB.10977	TMEM158	720	2353	872	1738	2169	1575	1997	1976	1770	1580	1795	1659	1695	1673	1796	1336	6.98944874948436	6.94405799039832	7.1057835819069	6.69480837358288	6.52586660045979	6.44363375031727	6.76717378075623	6.74543275127866	6.47590472322243	6.4975559304893	6.46395807478283	6.38653885976177	6.47632123164037	6.5455939541299	6.47038324005698	6.37106599055186	1649.20803129486	-0.780069416304776	0.0999009181398492	1.65782308125716e-15	3.3065948295994e-14	Not significant
PB.18503	NA	76	467	109	653	1188	767	915	978	1048	902	952	888	1074	753	1087	770	3.75106341112149	4.61377865154371	4.11000766679633	5.28386963765926	5.65811711642204	5.40658747976508	5.6420864805668	5.73154761739912	5.72043819259512	5.689522994627	5.54984243597717	5.48572012248248	5.81857041160367	5.39496654075914	5.74655999697095	5.57681535510589	681.156480752156	1.03276019739922	0.132468341672593	1.70026768942878e-15	3.38638680984939e-14	Up in old
PB.17058	CCDC50	459	905	464	492	577	419	424	452	426	738	436	539	553	576	831	601	6.3403184419359	5.56662758206007	6.19611154361764	4.87614396092217	4.61796997774731	4.5359400652167	4.5343079145393	4.61985784711761	4.42402802971728	5.40037475515271	4.42531036674769	4.76664802185897	4.86231668103885	5.00899325449228	5.35960597312697	5.21981221420814	612.791938655688	-1.51206263862212	0.196128146303016	1.75533240679255e-15	3.49104935115963e-14	Down in old
PB.24997	MEA1	102	251	96	159	212	114	157	132	131	138	136	133	167	162	155	159	4.17398452750563	3.72096612934461	3.92743846643483	3.25243639792835	3.17928740283249	2.6675917208082	3.10710435787231	2.85225675570739	2.73144701967053	2.98996569671323	2.75310953095652	2.75709350829816	3.14148461331171	3.1855093909508	2.94584046060469	3.30766977957713	157.784116823472	-1.22150504354253	0.159559021971596	1.78410008155893e-15	3.54318702892719e-14	Down in old
PB.19601	SLC12A4	8	43	14	159	270	172	189	209	177	375	207	236	204	172	356	175	0.554750073428326	1.20590361461817	1.18152325392997	3.25243639792835	3.52620728121928	3.25654195575412	3.37308949026047	3.51096878076658	3.16236855648546	4.42555104022972	3.35489251126758	3.57907028379494	3.42849378549626	3.27139210520756	4.13933719664865	3.44522913436819	155.240528771601	2.17076818374745	0.2833242842845	1.82820855305972e-15	3.62559873336785e-14	Up in old
PB.30996	SLC6A8_2	12	60	15	205	284	262	200	282	190	267	240	376	192	207	263	198	1.12069892080963	1.67626933554522	1.27861027107274	3.61707224784054	3.59878260386034	3.86070518300775	3.45426132668169	3.94126963313823	3.26398234353493	3.9370661358629	3.56717704036398	4.24842042585412	3.341514061303	3.53715598216653	3.70419206039461	3.62248666192195	173.015320827409	1.92622875485964	0.250363396365723	1.84121293720695e-15	3.64243823030687e-14	Up in old
PB.36203	NA	29	118	43	360	528	304	400	481	271	465	321	343	375	408	541	452	2.37110166302217	2.63916308625	2.77546804240369	4.42652145251247	4.49025114004032	4.07441786599202	4.45045916631816	4.70936784525811	3.77368354501981	4.73514126084132	3.98494278751168	4.1163176282314	4.30328550218206	4.51255763091705	4.74147241473027	4.80950610389392	291.851140754134	1.46980286723439	0.192472863135812	1.84194758512853e-15	3.64243823030687e-14	Up in old
PB.13350	RNF170	280	1048	335	474	615	578	516	500	610	426	661	681	527	493	539	407	5.62790770609226	5.77803693172795	5.72658494129745	4.82248033536571	4.70977560162673	4.9990719247156	4.81697410144611	4.76513813527771	4.94081374054749	4.6090500744627	5.02431317479884	5.10337978645386	4.79298133908591	4.78494723342785	4.73614063984367	4.65854028726171	555.816083939223	-1.15256438744122	0.148940451280241	1.87514985353338e-15	3.70282080608114e-14	Down in old
PB.20608	H2AFX	53	190	63	83	131	93	71	69	72	58	85	77	85	79	71	63	3.23373669547283	3.3213034097294	3.32261868376945	2.32256874433531	2.49046047928364	2.37681574499384	1.97388480161741	1.92687338306613	1.87818325153877	1.75380197428234	2.08242677764791	1.97752469794885	2.17624261437446	2.15902087111632	1.83218772664029	1.98482016043585	89.1158079538427	-1.4786995058629	0.192932764645652	2.036951221052e-15	4.0166131890119e-14	Down in old
PB.32993	ZNF703	111	488	186	242	346	246	340	313	271	258	213	264	343	311	341	206	4.29560110853731	4.67709094402661	4.87898520277061	3.85541780984794	3.88243207141747	3.7701693060417	4.21666561069907	4.09120036500077	3.77368354501981	3.8877870183378	3.39588597779702	3.74008245944462	4.17499676417282	4.12204003047578	4.07743945640707	3.67936808089381	279.779422642609	-1.01558460678669	0.131416139219452	2.20764740283291e-15	4.34702996398956e-14	Down in old
PB.20775	PPM1D	11	53	23	165	260	156	185	194	154	219	198	160	205	210	239	197	0.99864375736004	1.50073494901508	1.88329798145716	3.30555799966001	3.47203735027303	3.11657245535157	3.34240222084739	3.40408693660477	2.9629374367851	3.65234786807486	3.29113193640076	3.02165988564725	3.435510829526	3.55781210650832	3.56678104208583	3.61521616776669	140.878358513496	1.54964148666945	0.202607680782308	2.23596530179036e-15	4.39655386961102e-14	Up in old
PB.18198	PSMD13	646	2449	731	1287	1850	1346	1322	1434	1466	1200	1622	1890	1361	1201	1435	1152	6.83306104541182	7.00172294402129	6.85144341447623	6.26167388623235	6.296517571922	6.2171230226184	6.17245176065447	6.28318802096176	6.20423437334594	6.10095746940729	6.31784861819084	6.57448960240383	6.15993243462196	6.06774280703898	6.14688276432446	6.15744731364763	1394.05647259076	-0.952061317832323	0.12287544763408	2.25761392039724e-15	4.4328424954674e-14	Not significant
PB.28833	cd200r1, GPM6B_2, RAB9A_2	381	1203	251	361	538	497	409	473	459	464	502	778	469	425	466	399	6.07182558466406	5.97683939749948	5.31063719942687	4.43051266039307	4.51725054141803	4.78167243305265	4.48247623058606	4.68522494746839	4.53138994658078	4.73204208572402	4.62816015916695	5.29519322353667	4.62513757235719	4.5713054414718	4.52667450035456	4.62996631941408	531.498833389022	-1.44121872153788	0.187378521312209	2.35603770453868e-15	4.61956432406865e-14	Down in old
PB.14122	DERL2	198	523	188	283	419	287	276	251	350	267	379	349	297	285	291	226	5.12867825544567	4.77680298226023	4.89438514931205	4.08037942021715	4.15762659956972	3.99168991372497	3.91683689006908	3.77393090448546	4.14137126187518	3.9370661358629	4.22376261422945	4.14125357425571	3.96796466034337	3.99652341278413	3.84953379049733	3.81247143052098	317.487040139934	-1.21111866531385	0.157929650064199	2.36683236874619e-15	4.63418433609797e-14	Down in old
PB.29299	ARL2	375	1241	494	771	1166	725	784	751	998	782	943	1018	858	769	844	676	6.04894498140167	6.02166540033209	6.28642883332563	5.52319046808686	5.63118117029917	5.32545557445386	5.41944687572906	5.35099950704343	5.64999028767704	5.48381165129706	5.53615559170084	5.68258886133208	5.49499722491008	5.42525911383493	5.38196926822767	5.38922263836068	826.064736997784	-0.921112466521955	0.119207403964311	2.38522714426084e-15	4.66362298825761e-14	Not significant
PB.12664	rgl3	35	115	19	304	506	327	343	364	258	351	303	473	344	286	353	324	2.63964278587009	2.60235860826549	1.61240582512654	4.18330874883383	4.42901161254589	4.17928961391994	4.22930028325376	4.30829173885749	3.70306838587736	4.33039630394028	3.90199954655978	4.57862955036099	4.17918335689586	4.00155840626368	4.12716828108134	4.330349359841	251.993310185206	1.47730029903712	0.193348626698768	2.5294709338199e-15	4.93869416361291e-14	Up in old
PB.1223	TIMP3	126	581	219	1176	1437	1357	1087	1191	1329	1483	1370	1463	1456	1246	1647	1239	4.47796048529464	4.92822704699057	5.11418712936806	6.13165228652145	5.93235668358304	6.22885626361613	5.890331002133	6.01553446116806	6.06280674473785	6.40621022400972	6.07444260892753	6.20528802646632	6.25719976527303	6.12076590628557	6.34552136797611	6.26240089856887	1011.06684405492	0.963508675654129	0.125413305573409	2.56806370034987e-15	5.00700284947429e-14	Not significant
PB.22110	RIOK1	6	26	6	103	169	123	133	102	115	139	125	194	138	146	163	114	0.158478897694895	0.503480945088856	0.00725092047832258	2.63079508629923	2.85458249704473	2.776257294716	2.8695082134829	2.4836742437915	2.54525682618192	3.00030693342347	2.63251708778082	3.29784716156473	2.86828568496444	3.0364862681484	3.0179139110618	2.83099139474529	94.8655785011731	2.22675070843825	0.289724453728255	2.60123539873488e-15	5.0645651900754e-14	Up in old
PB.32524	ALDH9A1	6884	25530	8559	13196	20394	15962	15083	15025	18663	13048	17114	18017	15458	12481	15442	11676	10.246040355734	10.3830644647242	10.4002829316095	9.6187112259766	9.75810193409183	9.78398924133321	9.68352778675882	9.67146896585559	9.8734176578523	9.5425782549918	9.7162350437918	9.82660829327966	9.66448511242992	9.44404631286424	9.57355380605621	9.49772934661379	15157.0761250414	-0.958394186827077	0.123958075014923	2.64521938221092e-15	5.14298816020336e-14	Not significant
PB.1641	RAB28	112	466	109	774	1031	803	960	979	836	942	812	977	1059	803	1069	651	4.30850231933871	4.61069335193285	4.11000766679633	5.52878615879589	5.4538776078209	5.47267291063518	5.71127100895793	5.73302041185033	5.39477460912871	5.75205413103327	5.3206669141167	5.6233497774006	5.79829989828548	5.48759348060161	5.72249601495167	5.33493320536143	676.541385276061	0.859373369976931	0.110957539081007	2.65074995382981e-15	5.14653298728187e-14	Not significant
PB.34957	ID3	465	1143	683	287	503	308	501	287	566	708	378	449	758	472	786	260	6.35904174893547	5.90309753484541	6.75350824474733	4.10055952423807	4.42045567437023	4.09321272480322	4.77450205118944	3.96653080426693	4.8330172176518	5.34058680661725	4.21996278588022	4.50369100186216	5.31646090356583	4.72228077516197	5.27940287190519	4.01388532255584	623.213880586419	-1.98842925613156	0.259646011455183	2.81974158873968e-15	5.46699060543077e-14	Down in old
PB.26225	VMP1	642	2452	784	1107	1844	1413	1526	1441	1563	1366	1874	1700	1597	1181	1582	1212	6.82410472659454	7.00348835445978	6.95237693204539	6.0444934436776	6.29183440261781	6.28715302354573	6.37933025864866	6.29020814047482	6.29659698545903	6.28773316911549	6.52605543321675	6.42173572468903	6.39045763908133	6.04353663570589	6.28747246919269	6.23063856515111	1445.47504156287	-0.920350443092703	0.119205180001889	2.89066217223735e-15	5.5888819324511e-14	Not significant
PB.28658	FTL	43191	154492	37682	45186	99882	69061	46725	60629	51346	51628	81742	48328	43131	44813	53315	51361	12.8953944539692	12.9802791229549	12.5385967146789	11.3944114346304	12.0501053745876	11.8971464404084	11.3147304908409	11.684035220632	11.3334321489789	11.5268198701536	11.9720573497778	11.2500512810212	11.1447907952661	11.28814387013	11.3611580705668	11.634767555607	64970.9243870058	-1.52639462300121	0.199037630333393	2.88770852923077e-15	5.5888819324511e-14	Down in old
PB.2790	C14orf169	73	278	124	111	222	142	153	162	135	208	159	182	179	141	157	146	3.6932144965534	3.86775043224588	4.29543641373955	2.73774150273304	3.24536884068036	2.98186324474767	3.07012398777938	3.145576461273	2.77446820040375	3.57835058052996	2.97674251696738	3.20628691499473	3.24096358888896	2.9865727678003	2.96419918178072	3.1853597156237	164.662408324302	-1.15105980818623	0.15070130937421	2.94708757328836e-15	5.69005141757844e-14	Down in old
PB.36656	SLC52A3	1036	3130	1217	1407	1181	1559	1189	936	1248	688	1332	867	977	1351	784	871	7.51420411657902	7.35555150196305	7.58654138322471	6.39019163308218	5.64960101532615	6.42891266427911	6.01960738567356	5.66829197625549	5.97216439009537	5.29930572580338	6.03389603598262	5.4512374330494	5.68215331065887	6.23739654354638	5.27573268113888	5.75442738698555	1416.41268449957	-1.85206419113621	0.241862902161151	2.96101088526725e-15	5.70899348739999e-14	Down in old
PB.3287	TRIB2	734	2423	920	1928	2404	1723	1882	1851	1960	1908	1741	1587	2028	1922	2409	1571	7.01721941133133	6.98633154462011	7.18305777773126	6.84440615763839	6.67418513761575	6.57312247728973	6.68165277136988	6.65120708887214	6.6229183617572	6.76953416916301	6.41991967995123	6.32257223873063	6.73494009344199	6.7456494018235	6.89379138983392	6.60467872559954	1774.05639147401	-0.703894003160669	0.0909021338477915	3.1546964558591e-15	6.07399392513677e-14	Not significant
PB.25361	MED9	112	228	101	83	176	94	110	124	73	111	131	165	135	136	121	117	4.30850231933871	3.58294923741943	4.00041659327989	2.32256874433531	2.91267689197461	2.39207528354786	2.59796503387113	2.76280242126692	1.89777259677478	2.6784034243476	2.69954086791411	3.0657433723616	2.83683012447	2.93487031197197	2.59161161418979	2.86816612053897	139.600693370005	-1.57972915417362	0.208692083275527	3.28111563969663e-15	6.30864921194857e-14	Down in old
PB.34899	SPRED1	40	127	47	396	536	390	434	394	388	477	345	358	555	464	720	321	2.83061725670288	2.74425753031846	2.90275713230804	4.56367303588621	4.51189093244514	4.43273073171089	4.56785592020532	4.42222897506099	4.28961096350199	4.77182118240587	4.08860010197656	4.17786753196259	4.86751465963718	4.69767308853291	5.15306691405613	4.3169675136978	321.539739002142	1.39436011591749	0.185035189362678	3.32990294310194e-15	6.39359787775119e-14	Up in old
PB.1861	STX5	532	1974	533	927	1501	1083	1172	1167	1267	1038	1367	1181	1189	960	1089	820	6.55310956264223	6.69080844547318	6.39597529298494	5.7887243191943	5.99516248013033	5.90374954359532	5.99884985096257	5.98619206991253	5.99394309636727	5.89191876015761	6.07128266942306	5.89663656453316	5.9651824748244	5.74492446179465	5.74920916331513	5.66747447625202	1104.13663228305	-0.941727710342677	0.122342964292555	3.37708936536949e-15	6.47524234393083e-14	Not significant
PB.23861	HSPA12A	109	536	131	752	1268	890	911	1042	1100	1139	1004	1037	1087	884	1059	816	4.26944733686593	4.81215138978522	4.37443657256796	5.48723800050386	5.75203302225992	5.62089500952728	5.63577310979364	5.82290030069908	5.79022836783593	6.02575575621103	5.62647619459457	5.7092374996969	5.83591071953108	5.62606986101963	5.70895163740777	5.6604277468287	751.005330727638	0.860793892778766	0.111444127576256	3.50089044277483e-15	6.70336015539314e-14	Not significant
PB.7642	WDR83	155	708	202	345	433	310	399	357	376	331	442	449	384	348	328	322	4.77610593737255	5.21294775987642	4.99781379292238	4.36528919681415	4.20489257513842	4.10251912510457	4.44685745452617	4.28035974176507	4.24442280306367	4.24600647301727	4.44497601050159	4.50369100186216	4.33740240028812	4.28370440266615	4.02155893582417	4.32144193487127	366.577401041115	-1.00023636953632	0.130055045247732	3.51373980280471e-15	6.71869641081749e-14	Down in old
PB.19062	CYB5B	249	831	242	451	600	484	502	502	503	461	602	610	544	419	631	423	5.458836170564	5.44371465716292	5.2580348799219	4.75087072725645	4.67423121051929	4.7435149087222	4.77737275360833	4.77088520896719	4.66313929320988	4.72270441341988	4.88967704331295	4.9448160304091	4.83869119528138	4.5508429806637	4.96303993208286	4.71404448594334	501.054125581943	-0.909520452305331	0.118512679152765	3.70175105289576e-15	7.06846053869311e-14	Not significant
PB.7641	WDR83OS	543	1778	522	921	1437	1070	934	1030	1237	909	1239	1265	1064	994	1171	882	6.58261755778936	6.54003059794081	6.36591039554405	5.77936594589261	5.93235668358304	5.8863439890733	5.67170337934501	5.80620649210718	5.95940374705997	5.70066343493972	5.92957349488025	5.99567220291898	5.80508843082282	5.79508281557803	5.85383791401964	5.77251409319143	1062.31203970228	-0.949625684558658	0.123676903519052	3.72299847537082e-15	7.09926714767827e-14	Not significant
PB.5913	RAB7A_1	793	2821	1005	1779	2735	2033	2065	2226	2290	2223	2121	2680	2278	1881	2561	1771	7.12871240438043	7.20565118184352	7.31049906563491	6.72842828390678	6.86019042843695	6.81167668116662	6.81545606473742	6.91721626559167	6.84729059630787	6.98987283289947	6.70457391502046	7.0780788924851	6.90256442420129	6.71455782187251	6.98202270342296	6.77746316440161	2017.82436266553	-0.658032787024262	0.0851196240576959	3.89810275347613e-15	7.4229715258924e-14	Not significant
PB.3443	RNF146_1, RSPO3_1	269	637	294	480	649	463	481	462	512	502	541	528	534	530	628	455	5.57015588293768	5.06074189420867	5.53845920769527	4.84059090909348	4.78724102139554	4.67966098402922	4.71585479271418	4.65135464740977	4.68866695220856	4.84536753256518	4.73585872055983	4.73696438290197	4.81197875904496	4.88914114704772	4.95617723452881	4.81903030472087	505.333822041357	-0.907605032257313	0.119110618312121	4.08110532096871e-15	7.76080877612159e-14	Not significant
PB.19452	NA	13	104	36	264	425	346	328	301	377	263	346	275	395	319	343	217	1.2332285910014	2.45875730676555	2.521490210293	3.9804693791277	4.17807335134154	4.26051869791166	4.16499046053511	4.03499588138284	4.24824301571582	3.91537184317925	4.09276163762573	3.79872695022198	4.37803407280247	4.15856198376831	4.08584754386596	3.75408939880814	232.53031940743	1.53462358862198	0.201543540371433	4.2150496140921e-15	8.00455796755493e-14	Up in old
PB.30060	PINK1	33	90	33	258	365	260	285	266	317	278	263	256	276	327	298	266	2.55556318378089	2.25252408683348	2.39727664242528	3.9474251452546	3.95926266426076	3.84969406890708	3.96295649676439	3.85732660805671	3.99899012010537	3.9950962316776	3.69859116052788	3.69588299629363	3.86257466301337	4.19418216210936	3.88369132373721	4.04668371676007	211.534821795682	1.23634894056228	0.164320128447319	4.40443084044093e-15	8.35277444357937e-14	Up in old
PB.30758	PPDPF	6481	13597	4974	7739	10835	7733	6071	6724	10014	5822	7346	5619	6445	7303	8789	4845	10.1590139544908	9.47421400452627	9.61729158346229	8.84890426319409	8.84574112334197	8.73854839990582	8.37076071225992	8.51162161489937	8.97533174999586	8.37847483708304	8.49622042666875	8.14583703719616	8.4025271379145	8.67095864726662	8.76054781193392	8.22891412782573	8178.69544238617	-1.48116695793836	0.194721151923005	4.78574906388275e-15	9.06354277009827e-14	Down in old
PB.1708	ZIC3	7	85	27	201	461	211	290	324	236	349	235	206	328	314	308	283	0.3701776147964	2.17108909986566	2.11127699394941	3.58877883551804	4.29501812819701	3.54976562431456	3.98795544514169	4.14086570620842	3.57507985690669	4.32217602065375	3.53695280037106	3.3839417160523	4.11069472515287	4.13584433562775	3.93112624166894	4.13575693073361	203.10662943765	1.75306015763274	0.229942741622839	4.83226325192683e-15	9.13916600316734e-14	Up in old
PB.29575	PTGES3_1	1250	3745	1139	1990	2688	2289	2209	2361	2464	1895	2723	2855	2211	2121	2671	1799	7.78503025429873	7.6142710957286	7.49100961834636	6.89004696873955	6.83519526114377	6.98270105604448	6.91265952455219	7.00212133421032	6.9528942034113	6.75967608011149	7.06484982635887	7.16929887598882	6.85951678511915	6.88771290774629	7.04266830899137	6.80008232934762	2296.62550012261	-0.988670189153969	0.129425636913767	4.95012754243165e-15	9.34934293116139e-14	Not significant
PB.21031	GABRA6	673	2723	1192	1377	1859	1350	2098	1578	1741	1333	1892	1545	1891	1530	1644	1094	6.89210409519727	7.15466179300835	7.55660553357774	6.3591194846553	6.30351394462129	6.22140070473854	6.83831733640736	6.4211426658889	6.45208714276089	6.2524788418621	6.53983797601652	6.2839052207306	6.63408841867922	6.41677144086181	6.34289297982202	6.08298115792585	1623.67019920716	-1.09369149607605	0.143708130055365	5.24216044812594e-15	9.88745534522885e-14	Down in old
PB.2891	HADHB	514	2208	679	1480	2111	1322	1616	1554	1729	1401	1514	1773	1582	1574	1685	1324	6.50348271812175	6.85234123521298	6.74503878540507	6.46311753024945	6.48678794483137	6.19118710189304	6.46194680622028	6.39904696548179	6.44211540714292	6.32420602406846	6.21851443417486	6.48235353761737	6.37685233395143	6.45764809325431	6.37840631987398	6.3580582194189	1445.02568808174	-0.622094360622594	0.0805129598739871	5.31834949767976e-15	1.00175478598087e-13	Not significant
PB.36542	FLOT1	5	90	16	213	299	202	227	252	198	232	204	217	240	224	325	194	-0.0897162499939174	2.25252408683348	1.36957368653106	3.67204695294762	3.67269244767962	3.48719457025262	3.63605005343444	3.77964312714307	3.32313321228375	3.73517080738071	3.3339505351719	3.45858817098921	3.6617988976981	3.65047967306968	4.00835014830462	3.59318222687833	165.030080135973	1.61764606389806	0.208664432630918	5.47745154419546e-15	1.0303249639095e-13	Up in old
PB.2612	NA	2647	10951	2872	4966	6950	5221	6318	5948	4559	5256	6171	3339	5499	5599	6027	4305	8.86726116340448	9.16201652351853	8.82501839044392	8.20894216657003	8.20522798335261	8.17194010415913	8.42828464525574	8.33473629254104	7.84030057190441	8.23095220780743	8.24480971694938	7.39514039522513	8.17355838273258	8.28770074882465	8.21637680190342	8.05846550066324	5437.0822595538	-1.09721141342892	0.143384961966368	5.70346067007033e-15	1.06993839218806e-13	Down in old
PB.16692	BSG, HCN2	18633	69792	21611	31434	48599	44073	34681	38761	44733	36673	47674	44211	38565	30363	43147	29974	11.6825381069691	11.8338930706855	11.7364974106998	10.870874979354	11.0108280055962	11.2491826917571	10.8846926732783	11.0386472571818	11.1345245420537	11.0333959521123	11.1941972904655	11.1216005385574	10.9833620931682	10.7265567426369	11.0558842925466	10.8578245637045	39124.8851760637	-1.01307469393472	0.133025071022848	5.69905949810457e-15	1.06993839218806e-13	Down in old
PB.16638	TM6SF2	9729	30012	7520	11521	13623	15072	9737	11362	14462	8132	14040	14083	9759	9931	10123	8331	10.7450647392516	10.6164010816325	10.2135818557595	9.4228918813567	9.1760493856608	9.70122425761513	9.05220920149461	9.26835369085775	9.5055296051915	8.86049916059317	9.43062264979305	9.47122978491043	9.00099656682841	9.11435436977597	8.96438849072893	9.01079104272049	13325.1622623726	-1.54701316953718	0.20430062521076	5.73891950985524e-15	1.07513739049677e-13	Down in old
PB.29302	NAA40	441	2143	681	1188	1962	1242	1504	1450	1476	1206	1356	1483	1446	1244	1697	1033	6.28264487420035	6.80925476314882	6.74927973014907	6.14628707080972	6.38125689055257	6.10120347373218	6.35839448955425	6.29918410345786	6.21403434272995	6.10814693746606	6.05963664689815	6.22486164097737	6.2472644877843	6.11845024648271	6.38863721823438	6.00028118156824	1297.3827050543	-0.721280926663286	0.0938654768660092	5.76625551308162e-15	1.07880268238004e-13	Not significant
PB.35232	IFT43	155	369	140	205	301	215	197	207	268	172	249	259	236	184	248	180	4.77610593737255	4.27487953304588	4.47003857519021	3.61707224784054	3.6822670787876	3.57672703995742	3.43257260110533	3.49716715125307	3.75769181948321	3.30563338471713	3.62003452597312	3.71261688181256	3.63766281797231	3.36812698407878	3.61985559998393	3.48565882537278	235.33130320214	-1.22514578153127	0.162665693676099	5.80079147206303e-15	1.08380332725678e-13	Down in old
PB.25563	NA	391	1133	413	439	705	468	444	405	211	468	567	416	382	630	416	478	6.10917154613935	5.89043226919994	6.02826870703619	4.7120487368918	4.90640632779476	4.69512261986379	4.60064150594073	4.46184980145301	3.41436327391341	4.74439903970341	4.80343560961988	4.39385012699068	4.32989028516769	5.13805467953449	4.36336205521256	4.89003248063092	548.913175498556	-1.66266907773673	0.219910627191331	5.94786791508923e-15	1.10978901071598e-13	Down in old
PB.15870	C6orf120	117	404	142	227	336	163	251	239	257	214	261	207	304	226	278	162	4.37133258263099	4.40524144621688	4.49044977741007	3.76348301852311	3.84028923646283	3.17948618384981	3.78040479826982	3.70355964746231	3.69749054834407	3.61918245958428	3.68762729475006	3.39088962585793	4.00145056568959	3.66324505221317	3.78386951630537	3.33448114231219	238.154576578749	-1.04396144995459	0.138023524059495	6.53446365755267e-15	1.21760301334424e-13	Down in old
PB.4493	KCNJ10	32	134	38	256	509	345	353	421	490	385	426	400	419	305	449	270	2.51161145594979	2.82101293394845	2.59872951656422	3.9362400415079	4.43751710852297	4.25635561002431	4.27063416510047	4.51760456676062	4.62544980173905	4.46341827713994	4.39192660117983	4.33742497121115	4.46290234620188	4.09402873095173	4.47319671349131	4.06814225769567	280.643146536305	1.34245732694731	0.178526718925822	6.91506600983278e-15	1.28679552745977e-13	Up in old
PB.22781	KCTD1	71	111	50	45	74	13	29	26	20	33	36	23	42	37	50	29	3.65331831658806	2.55177827840253	2.99135649670865	1.45336624423431	1.67785540558322	-0.366505109261247	0.71248544925989	0.554547173943491	0.0878888091450017	0.958793327297868	0.869467166169309	0.283090231889536	1.17790207617575	1.08569627877725	1.33608170522507	0.889968491482088	55.6888932910007	-2.50038809546884	0.334784523682017	7.16096326823774e-15	1.3307696397547e-13	Down in old
PB.12195	NA	631	1436	593	715	946	704	576	676	308	757	877	692	574	807	723	641	6.7991842408153	6.23204404214037	6.54977185193699	5.41454460509912	5.32991599006187	5.28311192947788	4.97536420525727	5.19943609847233	3.9575897475586	5.43699777215247	5.43160965287198	5.12645853620087	4.91598323799779	5.49475297071827	5.15905594776207	5.31263219145827	810.719073926455	-1.62735239591476	0.216033656307298	7.40477382304877e-15	1.3742389065717e-13	Down in old
PB.14372	PLA2G6	235	848	260	573	857	544	637	660	580	674	669	625	687	709	772	546	5.37546392928871	5.47289210408413	5.3613888573483	5.09562005636907	5.18758591102166	4.91177175421729	5.12033535871379	5.16493379334644	4.86819757085308	5.26968965951849	5.04163852783704	4.97979811293013	5.17478901783457	5.30822506583427	5.25351327300031	5.08157315274076	593.55049282842	-0.593715590370964	0.0775155039071464	7.43816818243131e-15	1.37859346740336e-13	Not significant
PB.29578	STAT6	6	48	30	184	623	352	287	375	499	555	348	709	377	194	555	462	0.158478897694895	1.36083773422481	2.26135230964044	3.46192814235381	4.72838050848359	4.28524806017427	3.97300811725544	4.35112063615968	4.6516470438568	4.98989140614043	4.1010488685825	5.16141498872434	4.31093706354131	3.44406226774551	4.77825309641894	4.84101193089708	291.715119803862	2.62650086455401	0.358483074123635	7.91922507127765e-15	1.46579576585968e-13	Up in old
PB.23477	NA	87	149	100	96	127	75	93	82	128	89	101	98	96	91	90	77	3.94529752622829	2.97290595292863	3.98611330844301	2.53023667536367	2.44618861687827	2.07031680444704	2.35827513376965	2.17242612732536	2.69831774530987	2.36293164737584	2.3281304500311	2.32091165592903	2.34970239490853	2.36057493627486	2.16935018648082	2.27049811065682	112.215903498059	-1.60270109790168	0.21605991863243	7.97095114142563e-15	1.47340537610214e-13	Down in old
PB.366	NDUFA12	1213	4062	1325	2316	3572	2364	2136	2208	2018	2151	3102	2556	2263	2637	2313	1971	7.74169322148087	7.73146246352245	7.70916927594564	7.10881500251222	7.24521377973309	7.02919274825706	6.86420136444725	6.90550845948217	6.66496660805139	6.94239432987042	7.25277556742621	7.0097636140201	6.8930378733599	7.20172830300133	6.83515131434812	6.93174973417693	2407.74577560418	-1.01422673736364	0.133983914197926	8.11284012120003e-15	1.4976389170545e-13	Down in old
PB.22421	zbtb14	57	323	136	595	996	649	740	744	741	896	691	827	760	868	860	804	3.33808516954169	4.08340512031041	4.4283288615981	5.14988457196077	5.40411765579766	5.16593612957736	5.33623413317926	5.33750840888858	5.22099884061749	5.67990509405887	5.08823756446512	5.38318478835538	5.32025697670249	5.59974960143175	5.40902579119842	5.63907865938077	582.713291932587	1.02101931226678	0.135567273740297	8.36596630332546e-15	1.54231532832356e-13	Up in old
PB.25245	TOM1L2	248	1275	382	1919	2933	1904	2284	2682	2113	2620	2091	2239	2476	1899	3130	2128	5.45303818017852	6.06062536576147	5.91580305822908	6.83765921479516	6.96097829809922	6.71715014659867	6.96080606965472	7.18595480968006	6.731296320165	7.22683246074188	6.68403380625604	6.81882175237257	7.02275235408962	6.72829036590513	7.27135840266407	7.04226980544205	1767.75662682142	0.780010615000742	0.102802758469931	9.13463943965962e-15	1.68179130903654e-13	Not significant
PB.910	DNM1L	308	1186	358	666	1084	778	870	868	727	803	897	850	859	834	780	696	5.76525819657245	5.95632570914419	5.82228243569596	5.31226711736184	5.52610517700809	5.42710331147716	5.5694163500992	5.55960671288023	5.19352363906727	5.52199438587893	5.4640977931008	5.42270633156826	5.49667555986421	5.54217191604152	5.26836416957798	5.43122962420194	763.11120077046	-0.706190897577289	0.0929093203019681	9.25949722432644e-15	1.70252106580264e-13	Not significant
PB.20105	NTNG2, MED27	229	627	192	385	566	386	385	367	447	416	408	463	428	406	440	425	5.33820330676204	5.03795374027783	4.92470048938956	4.52313161454305	4.59026659038749	4.41789739506779	4.39546593599365	4.32009900679167	4.49326725155686	4.57486216155859	4.32981723061839	4.54787679657543	4.49348352682491	4.505486170443	4.44406144656202	4.72083473937347	412.637431048885	-0.909957977884653	0.12094971849449	9.81257204300908e-15	1.80182705160122e-13	Not significant
PB.9661	COQ9	531	2061	709	1236	1856	1367	1230	1275	1388	1104	1501	1256	1316	1355	1277	1169	6.55039684729452	6.75299694818686	6.80738000275823	6.20338533877806	6.30118558824565	6.23944066713734	6.06847421732753	6.11377352350694	6.12542027725117	5.98076868400084	6.20608288694693	5.98538062980112	6.11146466305502	6.24165846357806	5.97873588831713	6.1785645683256	1277.47135983138	-0.85825866647235	0.113396525610704	1.01805967016326e-14	1.8669358442809e-13	Not significant
PB.15014	NA	39	130	60	464	717	359	508	473	453	486	327	321	548	451	610	442	2.7943913757213	2.77765394728504	3.25264528952317	4.79178148108788	4.93070973574184	4.31357323145264	4.79447803677509	4.68522494746839	4.51245451771005	4.79873180417501	4.0115636641127	4.0210112444356	4.84923920376564	4.65676817304946	4.91430104009372	4.77729685713955	343.410936085415	1.36212863369799	0.184705791984403	1.04724225413344e-14	1.91791780631667e-13	Up in old
PB.8530	PTDSS2	37	83	50	334	446	280	382	377	300	345	285	363	369	411	372	367	2.71909094724521	2.13718288869963	2.99135649670865	4.31867394255682	4.24743769118943	3.95619680963256	4.3842111891062	4.35877292696676	3.91976475995839	4.30559359124701	3.8139952976319	4.19781414453326	4.28008427501101	4.52310025356345	4.20255940308249	4.50965072913797	262.205917163266	1.32482543555536	0.181462131770868	1.06848021901493e-14	1.95423483535775e-13	Up in old
PB.3003	CRIP2	145	519	134	195	345	273	235	330	254	313	269	279	228	266	285	269	4.6801001172073	4.76574997635482	4.40701291152601	3.54527031074061	3.87827275511384	3.91980843444068	3.68579057255189	4.16725212494	3.68062646426631	4.16559016793763	3.73099152650924	3.81947469804116	3.58814442098807	3.89736018841097	3.81959811574648	4.06280747066408	273.225385091351	-1.06635258410905	0.141881218724563	1.08517539281149e-14	1.98215852671172e-13	Down in old
PB.31324	ubald1	62	121	61	583	628	531	452	493	552	672	538	589	552	768	873	552	3.45872751018605	2.67505195768122	3.27634885474102	5.12053904395701	4.73988790352846	4.87694466125901	4.62634387887701	4.74484114998437	4.7969574976507	5.26540872280991	4.72785371837585	4.89437077719633	4.85971065177952	5.42338434889701	5.43064161237687	5.09731374870134	435.932734501641	1.49770626997036	0.205500903561711	1.09150672173718e-14	1.99110332603884e-13	Up in old
PB.29937	MIB2_2	74	237	57	522	897	700	654	619	924	988	620	629	639	826	826	564	3.71275633969084	3.63853866703454	3.1791042847432	4.9613725472267	5.25329683539703	5.27490363812355	5.15827041620329	5.07256085027176	5.53897607779893	5.8207662019896	4.93210024920005	4.98898516505606	5.07046794003292	5.52828361504352	5.3509115496388	5.12828890864516	527.526222521274	1.37427328323795	0.185981859480096	1.16321275757566e-14	2.11912329405056e-13	Up in old
PB.27362	POLDIP2, SEBOX	1405	5370	1415	3279	4561	3020	3560	3878	4025	3683	3581	4226	3929	3473	3963	2632	7.95363065485859	8.13409890729418	7.80395366916942	7.61025853013377	7.59771289548818	7.38237282776798	7.60088113569735	7.71778206199989	7.66062013260997	7.71798665267253	7.45986639284142	7.73491327438928	7.6886664602439	7.59887702617251	7.61167545568813	7.34881020841504	3377.10496929384	-0.677270670934313	0.0891182681857743	1.16601550186062e-14	2.12144524204837e-13	Not significant
PB.1246	NFYB	143	493	141	963	1439	899	979	973	1017	1110	1151	1291	947	1117	1104	936	4.66010777497923	4.69176444329853	4.4802802731267	5.84363448862969	5.93436131944403	5.63539385548617	5.73951462850322	5.7241610075405	5.67716727590534	5.98858106381703	5.82338954957261	6.02499754632456	5.63721052995911	5.96322915951485	5.76892435494926	5.8581561143818	808.005201906541	0.87671500941667	0.116922231023428	1.20099624479867e-14	2.18222904061454e-13	Not significant
PB.23375	SCP2, TRIM7_5, C1orf123, UCK2	794	2581	850	1654	2439	1708	1734	1813	2119	1920	2022	2330	1905	1880	2120	1758	7.13052979670545	7.0774270925294	7.06893392942247	6.62338033194159	6.69502630328968	6.56051542818391	6.56355924867491	6.62129847655372	6.73538492228799	6.7785745403687	6.63565136602046	6.87626838224607	6.64472389427021	6.71379105649754	6.70951667989404	6.76683963364069	1811.62752639283	-0.704990042245432	0.0930898687135641	1.20916119870113e-14	2.19419290985217e-13	Not significant
PB.17115	SAMD13	118	354	129	174	254	203	209	220	209	235	260	184	205	154	246	144	4.38357682881131	4.21519026438918	4.35230304485389	3.38174375811409	3.43853140945105	3.49428243814831	3.51743720425283	3.5846042363572	3.40069792599835	3.75362696091257	3.68211395746861	3.22195619996585	3.435510829526	3.11292114185748	3.60822884096969	3.16558724020201	212.031730182444	-1.13723403788013	0.152519606315626	1.21310858903728e-14	2.19848217141194e-13	Down in old
PB.394	KIN	94	420	196	203	348	230	204	232	285	183	232	208	267	233	256	197	4.05654044088738	4.4611258203712	4.95439190156097	3.60299490009616	3.89071490180899	3.67356919633143	3.48268156317168	3.66086659732567	3.8460536198851	3.39456235528029	3.51850957780375	3.39780423536498	3.81493901291635	3.70705483327889	3.66544768685236	3.61521616776669	242.224923545076	-1.16170833557326	0.155418542698333	1.26841536475781e-14	2.29571604870508e-13	Down in old
PB.15911	NA	189	946	269	1531	2299	1924	1726	1730	1699	1944	2062	1649	1768	2039	1916	1670	5.0616773523587	5.63047385201571	5.41041566049499	6.51196320812782	6.60979193302019	6.73221724298642	6.55689189354943	6.55373215335229	6.41688029431182	6.79648708813281	6.66389646215155	6.37782240565856	6.5371156315243	6.83085833112042	6.56363465614692	6.69279294340212	1392.67431032559	0.888299332011541	0.118281821134593	1.27709502744701e-14	2.30841577747648e-13	Not significant
PB.7453	FCER1G, NDUFS2	1966	7654	2354	4067	6513	4495	4635	4634	5612	4203	5616	5407	4855	4739	4573	3714	8.43822803033956	8.64530230269141	8.53811734911699	7.92088507759621	8.11155615572743	7.95598167617728	7.9814737833031	7.97466279438078	8.14003001946248	7.9084757982413	8.10887547561161	8.0903635161932	7.99389863277226	8.04716256705538	7.81816663750146	7.84547576303025	4615.2665876344	-0.836448980946572	0.110869561035844	1.29589957034309e-14	2.33935992659334e-13	Not significant
PB.24343	SIX3	1436	6165	2290	3655	5636	3157	4403	4119	4186	3196	3936	3313	4583	3646	3848	2698	7.98510902501758	8.33323950551135	8.49835688510758	7.76683021022792	7.90295237072552	7.44635688885733	7.90740864267185	7.80474024976829	7.71718783840255	7.51343290470129	7.59619145059101	7.38386638600305	7.91073900210944	7.66898880325989	7.56920400619168	7.3845285760845	3720.37938953254	-0.903340153736285	0.120044301513189	1.34081027173081e-14	2.41728937560612e-13	Not significant
PB.18685	PSMA4, RBPMS2, VWA5A, TTC18	815	3064	1122	5944	8058	5966	5762	6584	7278	8311	6986	5965	6336	7163	6870	6491	7.1681755418538	7.32481609010943	7.46932155794017	8.46824573449625	8.41859802963434	8.36434188156023	8.29540968477787	8.48127107571484	8.51498951493506	8.89190716447974	8.42374005232081	8.23202872767681	8.37792334651968	8.64303735026483	8.40521249422631	8.6507878620002	5129.79860516449	0.827598987734019	0.110522163676377	1.35648459525554e-14	2.44237602481678e-13	Not significant
PB.3220	FOXN3	7	60	30	244	370	162	284	284	196	300	172	204	311	249	323	207	0.3701776147964	1.67626933554522	2.26135230964044	3.86724477167524	3.97881915293025	3.17066474519746	3.95790430188225	3.95142724084212	3.30857130020561	4.10459098962965	3.0893249038057	3.36994470165627	4.0341768392691	3.80246100920516	3.99947662188412	3.68632312356268	179.448861313773	1.7619916779076	0.239031465719095	1.54535944709417e-14	2.77884453945093e-13	Up in old
PB.14221	BRCC3	318	1135	375	672	954	604	756	743	749	551	832	634	755	705	636	593	5.81130648413701	5.89297423290997	5.88914675230093	5.32518746807475	5.34204771854477	5.0624389327384	5.36705148922689	5.33557076899154	5.23646717936183	4.97947496964553	5.35572064728415	5.00038731671027	5.31074799970848	5.30007461539779	4.97440571184288	5.20050946054895	687.347551736904	-0.931605102617328	0.124339211953811	1.54970099270517e-14	2.78304646581284e-13	Not significant
PB.32142	THRA	30	117	10	362	574	298	524	463	285	464	294	268	540	418	516	383	2.41947483567271	2.62699895335164	0.710701724736746	4.43449285707448	4.6104671125152	4.04575834998379	4.83912476211799	4.65446683527994	3.8460536198851	4.73204208572402	3.85866834934944	3.76168455114658	4.82806549855463	4.54740417489332	4.67336563959534	4.57106239704906	291.571931676079	1.90080530813376	0.257733094973725	1.58135393222656e-14	2.83622161332934e-13	Up in old
PB.12067	RBP5, PTPN6, CHD4	7652	26688	6988	13967	18119	15569	10196	14693	12895	11586	13382	16607	11097	12645	15786	10827	10.3986232527066	10.4470594162708	10.1077341389979	9.70062687299912	9.58747257011276	9.74802647836444	9.1186561742618	9.63923527519862	9.34008821314219	9.37114622220996	9.36137939450126	9.70904874615222	9.186341456101	9.46287826981479	9.60533746170549	9.38882580834861	13880.2888863905	-1.11864574365516	0.149701091953498	1.61739723699338e-14	2.89712367018608e-13	Down in old
PB.8947	TSPAN3	3712	10591	4537	5723	7702	5752	7089	6268	9195	5121	7669	6847	6384	5571	7081	4247	9.35504853885227	9.11379766055774	9.48463394363745	8.41359230153252	8.35342059123011	8.31165097690224	8.59437255783791	8.41032366235516	8.85224959947148	8.19341979486675	8.55829029127405	8.4309429397841	8.38880978132386	8.28046922352813	8.44884819527253	8.03890063585016	6725.63854403503	-1.18578260858144	0.158926274534806	1.6384499839405e-14	2.93105189137398e-13	Down in old
PB.10986	COX20	84	216	75	111	182	113	130	95	119	115	136	147	127	136	133	110	3.89486442083505	3.50533257564993	3.5728256566986	2.73774150273304	2.9606754482681	2.654996601111	2.8368564088493	2.38220066909193	2.59410512414271	2.72902525851444	2.75310953095652	2.90031029353436	2.749432932586	2.93487031197197	2.72678432208091	2.77988641282892	131.859726883054	-1.17649378053799	0.159572613259707	1.66150791888483e-14	2.96847528056102e-13	Down in old
PB.15524	ANKRD33B	120	423	126	1300	1837	865	1442	1638	908	1356	804	1108	1599	1647	1512	1135	4.40775790972554	4.47136735323418	4.31845273865196	6.27616260730711	6.28635142168599	5.57983869203787	6.29770470624146	6.4749452371267	5.51380707052247	6.27714072115402	5.30640341217911	5.80467753235386	6.39226202410745	6.52301113018845	6.22223034285296	6.13601636059186	954.952998300947	1.35844966110165	0.185233202376015	1.67925314225193e-14	2.99632289469683e-13	Up in old
PB.33450	NA	2247	6348	2319	2909	4624	3091	2814	3012	1471	3142	4088	2900	2906	3592	2969	2820	8.63093482272536	8.3754332988534	8.51650922829808	7.43758010724833	7.6174982683769	7.4158864728008	7.26173988865482	7.35330470919055	6.20914267920186	7.48885650671604	7.65084043141309	7.19185205704728	7.25368102014306	7.64746774069132	7.19520205604692	7.44831183910106	3423.6671441868	-1.43476260635503	0.193031357168864	1.79074822538151e-14	3.19116391075046e-13	Down in old
PB.12396	GALNT1	21	134	55	302	409	303	355	369	398	318	403	373	363	341	354	286	1.91155457071849	2.82101293394845	3.12790812974696	4.17381631653429	4.12289122740185	4.06968064239791	4.27876070988131	4.32791717333997	4.32621579796381	4.18838134551702	4.31207927148599	4.23689861770242	4.25650382186449	4.2544765624785	4.13123600171108	4.15092035397236	259.860451566917	1.16933703929789	0.157497707604069	1.88540175875319e-14	3.35445172046488e-13	Up in old
PB.33050	RANBP1	841	3286	1061	1880	2707	2054	2263	2172	2273	2000	2419	2941	2222	2137	2568	1873	7.2134633905849	7.42569719585688	7.38870054330273	6.80805226208997	6.84535189385755	6.82649507189181	6.9474862043474	6.8818038985204	6.83654608885489	6.83743790204646	6.89414174346772	7.21209800412352	6.86667302812184	6.89854993188479	6.98595885809197	6.85820853064297	2115.79493523833	-0.736201189703836	0.0981083246367306	1.88721134828056e-14	3.35445172046488e-13	Not significant
PB.12356	CROT	35	131	31	347	458	253	335	417	341	334	266	324	399	353	320	293	2.63964278587009	2.78861647200868	2.3080978641762	4.37360521973148	4.28562675040297	3.81047956724365	4.19535877842636	4.50386657564315	4.10391256404935	4.2589839556241	3.71488229843496	4.03438428542084	4.39253003328613	4.30422474524369	3.98606315154124	4.18569392260168	250.483674778296	1.22171548410054	0.164758178012366	1.90780960190364e-14	3.38672799151232e-13	Up in old
PB.32193	osbpl7, MRPL10	339	1281	382	1961	2815	1886	2190	2229	2143	2390	2057	2016	2544	2341	2967	1802	5.90347316287504	6.06739275321826	5.91580305822908	6.86887845195253	6.90176415592782	6.70345389472366	6.90020296966503	6.91915836258086	6.75162443551947	7.09432974246717	6.6603959186958	6.66754441917041	7.06182259977352	7.03002715995941	7.19423027242283	6.802484910362	1735.14927534334	0.599916346815998	0.0800334280026236	1.94387617968173e-14	3.4463459931471e-13	Not significant
PB.12105	ABHD16A	727	2844	971	1555	2278	1816	1867	1758	2027	1547	2126	2016	1773	1649	1771	1356	7.00340089960138	7.21736142044176	7.26086512622594	6.53438942860899	6.59656107076668	6.64891920791662	6.67011458554019	6.5768810737345	6.67138288025226	6.46712421993363	6.70796901406665	6.66754441917041	6.54118736537363	6.52476087612785	6.45017335355294	6.39248832868835	1740.09656944962	-0.873215841329776	0.116759862912954	2.00329723017229e-14	3.54716481495558e-13	Not significant
PB.35288	ACP7	24	55	19	174	238	204	173	232	261	214	219	253	216	227	285	199	2.10143133116773	1.55310420088834	1.61240582512654	3.38174375811409	3.34518053243921	3.50133565397915	3.24621811693825	3.66086659732567	3.71967366182043	3.61918245958428	3.43574674619232	3.67895273365943	3.51052637244506	3.66958563323224	3.81959811574648	3.62972069990308	162.173707656991	1.51723436894351	0.208718508559664	2.02041682384106e-14	3.57292055395689e-13	Up in old
PB.36354	MTERFD1, UQCRB	1429	4529	1566	2731	4177	2728	2777	2926	2291	3038	3921	3248	2865	3070	3134	2429	7.97806080157464	7.88842437613933	7.95019991249023	7.34651742052365	7.47086937322911	7.23572132234266	7.242651964066	7.31152767036372	6.84792014108445	7.4403110593607	7.59068451741744	7.35528978877987	7.23318926176777	7.42098963388048	7.27320023763309	7.2330558843949	2927.30500132292	-0.917602288397926	0.122866431894953	2.03906724692313e-14	3.60131444297543e-13	Not significant
PB.11389	SDHA	2493	10649	3341	6209	10456	7381	7553	7801	8341	7613	8066	8010	8001	6975	7674	5992	8.78079686196893	9.12167598729159	9.0432168589919	8.531162519084	8.79437957404108	8.67134577066423	8.68582698465042	8.72592947562206	8.71163882348827	8.76536623199743	8.63109435921686	8.65723815045954	8.71447926568823	8.6046722372363	8.56485543594087	8.53540197624339	7003.75221054458	-0.620893455699222	0.0827004819850759	2.05478651066661e-14	3.62446586290647e-13	Not significant
PB.14402	LONRF1	57	291	76	658	974	770	665	610	621	662	775	705	1108	637	738	529	3.33808516954169	3.93342995820341	3.59184243530137	5.2948579942668	5.37193808551524	5.41221170225069	5.18229556373612	5.05146717896018	4.96654975985429	5.24381139689453	5.25348292979916	5.15326581508672	5.86348904052878	5.15397024703234	5.18863376512765	5.0360189189992	531.685645158236	1.25953419698638	0.170593481150468	2.11944429098276e-14	3.73377229028206e-13	Up in old
PB.32034	NA	68	201	72	91	123	96	99	132	132	96	115	135	129	95	129	85	3.59132587144183	3.40204368890315	3.51422340266815	2.45386032570194	2.40051506038012	2.422118527583	2.44748875676976	2.85225675570739	2.74232318258342	2.47098035383797	2.51338962194536	2.77844424651788	2.77178357606866	2.42195331459708	2.68311898727453	2.41147788505994	116.570508771404	-1.19521136533367	0.162872069229793	2.3483019258006e-14	4.13170181672547e-13	Down in old
PB.15747	CYB5A	343	1332	408	556	848	704	617	651	843	588	625	1005	656	604	761	488	5.92038024891761	6.1236688340389	6.01071170698901	5.05224423118673	5.17237921236375	5.28311192947788	5.0743900437093	5.14515738834249	5.40678786908929	5.07307276978094	4.94366641086222	5.66406776507289	5.10828362646593	5.07735315109081	5.23284041931245	4.9198454838495	698.01390241636	-1.12019604316093	0.151056037958357	2.41205013998089e-14	4.23849114471073e-13	Down in old
PB.20431	JAM3	97	465	137	841	1517	792	1144	1009	779	1005	915	1152	1015	935	1108	1173	4.1017097076412	4.60760144005961	4.43886988386747	5.64841474658952	6.0104458249907	5.45279938770842	5.96399619128209	5.77651928948107	5.29303975597582	5.84535384577153	5.49272445559911	5.86080348883929	5.73714187580088	5.70689792134435	5.77413655327209	6.18348873301572	764.374508794446	1.01876985142708	0.137770226825574	2.45630972287708e-14	4.31080803703914e-13	Up in old
PB.13580	UHRF2	53	156	55	382	477	371	448	494	381	477	372	390	530	415	628	389	3.23373669547283	3.03866383895488	3.12790812974696	4.51187423719319	4.34409840491232	4.36087316843173	4.61354992931788	4.74775826086048	4.26342350475929	4.77182118240587	4.19695121491123	4.30100466725285	4.80115374111017	4.5370383019488	4.95617723452881	4.59343414597513	328.13593695726	1.10141914396761	0.150720922280563	2.57397623341147e-14	4.51160834245178e-13	Up in old
PB.26743	APLP2	1974	8329	2968	11831	18196	13083	13835	14249	15844	15046	14262	16266	14750	12865	16656	12377	8.44408572591469	8.76721484641766	8.87244779664528	9.46119477928602	9.59359011775018	9.49706198543655	9.55893615351412	9.59497020791369	9.63718914122624	9.74811474157698	9.45325414569068	9.67911887133351	9.59685131895462	9.48776067278488	9.68272819925416	9.58183837866062	11272.3580619786	0.562169836846939	0.0748895316792648	2.59094573292045e-14	4.53562530446428e-13	Not significant
PB.6434	PCBP2, PRR13	2312	8578	3175	5804	8178	5647	6707	6159	7039	5233	6688	7326	7104	5785	7089	4867	8.67207019293874	8.80970732433638	8.96970171733342	8.4338648073101	8.43992071750139	8.28507680367902	8.51447029559946	8.38501894063847	8.46682567558207	8.22462640879322	8.36085905752232	8.52848085850568	8.54295554195665	8.3348399638653	8.4504769400734	8.23544898269049	5958.66232700966	-0.713492625994281	0.0954939698322623	2.62167625118404e-14	4.58364102253613e-13	Not significant
PB.34492	NA	5387	29975	9918	14794	21049	12531	17721	16150	16041	12441	14945	11474	17405	14452	14163	10017	9.89229437072736	10.6146214373696	10.6128814696778	9.78361128726216	9.80370587020559	9.43487521282309	9.91604932731164	9.77563102928584	9.65501533370304	9.47385746662107	9.52073530687662	9.17567018022579	9.83562178105091	9.65556564423385	9.44883094205938	9.2766527989415	14850.1418932211	-1.06978878286762	0.144327973919393	2.70601253052637e-14	4.7251403709141e-13	Down in old
PB.20926	SPRY4	137	371	132	772	976	774	847	865	849	974	851	820	908	948	1009	793	4.59841269992605	4.28265472340786	4.38537728724024	5.52505811087862	5.3748933420048	5.41967672082067	5.53081051797965	5.55461792393169	5.41700592526398	5.80019809977482	5.38825086473062	5.37093839443253	5.57661023461991	5.72679676225006	5.63925407690229	5.61922719298254	668.098173881423	0.804285586837555	0.109233520886369	2.7385333281136e-14	4.77591955538605e-13	Not significant
PB.20006	NA	220	714	265	336	562	398	279	335	483	322	384	485	363	280	388	332	5.28044340510766	5.22510361447006	5.38883138917913	4.32726224332581	4.58005926219645	4.46194756410796	3.93237448464615	4.18887804602765	4.60474011456803	4.20635855193125	4.24261306812247	4.61468792105804	4.25650382186449	3.97108144198609	4.26312699187452	4.36543908113024	399.14555732145	-1.24659744924402	0.169188226812913	2.77435483298003e-14	4.83232042552432e-13	Down in old
PB.6778	ERGIC3	201	760	198	446	673	426	477	481	422	445	514	579	521	485	588	387	5.15033781503897	5.3150442561227	4.96901155857626	4.7348216616324	4.83952154174605	4.55978429033615	4.70383372619345	4.70936784525811	4.41045435192784	4.67185634107722	4.66216256944505	4.8697148290892	4.77649632787389	4.76139413679699	4.86141122917465	4.58601537597338	460.824342765915	-0.750834846278104	0.100676377880282	2.87016374968851e-14	4.99293398160098e-13	Not significant
PB.27909	SUMO3	1680	5746	1962	3180	4598	3705	3814	3736	4124	3372	4329	4994	3664	3390	4526	2908	8.21146679386014	8.23171542355602	8.27537280818221	7.56604265608051	7.60936573340155	7.67720557951055	7.70028018272978	7.66397874224879	7.69566580642894	7.59074625421031	7.73345597750879	7.97575623794608	7.58795297628795	7.56399040144548	7.8032661330128	7.49262952293049	3703.35286189606	-0.860608076604611	0.115745349374003	2.96334088100196e-14	5.14857297998362e-13	Not significant
PB.7573	NA	116	443	185	220	424	273	300	286	245	238	313	256	244	262	334	245	4.35898352859538	4.53784697025371	4.8712231429581	3.71848925133975	4.17468561993195	3.91980843444068	4.03669016753399	3.9615138314235	3.62881816033719	3.77184998721336	3.94866650505204	3.69588299629363	3.6855378195777	3.87558603462262	4.0476191504638	3.92847087806605	275.363007079821	-0.997698304018067	0.135435493353792	3.17516243174493e-14	5.50970060968539e-13	Not significant
PB.7123	MTMR1	270	1343	477	686	1183	606	802	790	878	688	631	948	912	807	836	596	5.57550262843221	6.13552427874067	6.23594506318245	5.35489243803308	5.6520393209606	5.06719995564904	5.45215180516086	5.42393856734348	5.46539796007754	5.29930572580338	4.95742450703788	5.57992992898582	5.58294411145047	5.49475297071827	5.36824831326488	5.2077782920533	763.339440768961	-0.909175006887857	0.122607021980781	3.21152995105458e-14	5.56585003502368e-13	Not significant
PB.18913	HNRNPH3	150	487	200	940	1282	892	1060	1044	930	1196	1048	1150	1175	1128	1156	1042	4.72890148235472	4.67413824967585	4.98348455120667	5.80879491316433	5.76785767194237	5.62412959103563	5.85407907118117	5.82566391799069	5.54830239198856	6.09614450895632	5.68828489836583	5.85829912425708	5.94811039152133	5.97735403077304	5.83525691161007	6.01278497351678	827.16242061659	0.730144216595037	0.0989590321508801	3.25749047299359e-14	5.63846418280512e-13	Not significant
PB.28965	RAP2A_3, MRPL39, JAM2	585	1872	632	1082	1429	1001	1102	1031	1237	1687	1168	1098	1542	1191	1376	923	6.69003963078635	6.61431079198541	6.64160947755214	6.01156785867789	5.92431016891212	5.79027216374304	5.91008418403204	5.80760504454609	5.95940374705997	6.59203291478253	5.84452059499433	5.79161126775855	6.33993148138407	6.05569048849934	6.08636286543334	5.83799844319468	1184.27657609133	-0.935542555839269	0.12653056817785	3.29082010731918e-14	5.6890616101874e-13	Not significant
PB.3312	LAMP5	431	1520	540	1057	1360	958	1095	1145	1094	1127	1230	893	1126	1142	1051	940	6.2495788950022	6.31399841864396	6.41478635429108	5.97787325189066	5.85298044307436	5.72699526120507	5.90089967895592	5.95876033703349	5.78234583166292	6.01048912804777	5.9190656156226	5.49381022017573	5.886715131834	5.99513341705518	5.69802383017082	5.86430223508095	1029.15372971071	-0.766149067866056	0.10324876706013	3.4101445325851e-14	5.8880132339983e-13	Not significant
PB.12981	PBDC1	264	655	270	416	616	463	431	462	542	452	513	604	532	465	568	421	5.54312082166803	5.10087489045216	5.41576164621677	4.63458690127857	4.71211437839651	4.67966098402922	4.55787317570997	4.65135464740977	4.77063732670068	4.69432320415564	4.65935944434414	4.93058218435201	4.80657640301487	4.70077210125893	4.81158682703077	4.70722212200841	486.208239225632	-0.928899566691347	0.126517247697031	3.64210533422264e-14	6.28070885089177e-13	Not significant
PB.17525	B3GALT2	499	1959	567	3932	5219	3202	5183	4722	3582	4179	3427	3370	4938	4319	4476	3042	6.46078175258024	6.67981002273366	6.4851292232602	7.87219520133146	7.79208194814762	7.4667692288807	8.14265701518041	8.00179662480844	7.49244756336549	7.90021609005253	7.39647131239401	7.40846834441975	8.01834868516617	7.91330782455218	7.78724374753309	7.55760204724226	3094.67478535907	0.879748133635189	0.119898132642492	3.88097166735866e-14	6.68432365834652e-13	Not significant
PB.34433	TECPR2	58	363	100	635	957	652	731	674	773	685	623	592	863	705	803	552	3.36303422705927	4.25129933583004	3.98611330844301	5.24360380127042	5.34657094395604	5.17257894743915	5.31860563621169	5.19516816550968	5.28190132080974	5.29301040666513	4.93905106740684	4.90168613580842	5.50336944292957	5.30007461539779	5.31022817326246	5.09731374870134	529.604219017486	0.950400758753707	0.12835935896053	3.90560289585546e-14	6.71841132593129e-13	Not significant
PB.12044	ING4	116	393	138	247	365	242	262	251	253	254	296	239	260	252	268	262	4.35898352859538	4.3655254165034	4.44933444668164	3.88480538654017	3.95926266426076	3.74661887498238	3.84202989161807	3.77393090448546	3.67496101009328	3.86533300140208	3.86841060032557	3.59720661381013	3.77677012033343	3.81966797729169	3.73124310861913	4.02490117786443	254.994245200535	-0.85941154939139	0.116914818243414	3.92350017789747e-14	6.74084523138276e-13	Not significant
PB.11240	MTDH	561	2059	774	1570	2167	1234	1632	1579	1239	1407	1209	1626	1703	1555	1783	1206	6.62963826469569	6.75159702290378	6.93386552784387	6.54823082770724	6.52453653458907	6.09188855521105	6.47615140810575	6.4220560165787	5.96173227486808	6.33036696684435	5.89424543912835	6.35757242268557	6.48311000158587	6.44013870454643	6.45990943735184	6.22348428823586	1421.0101237738	-0.742164875452729	0.10024359569229	4.22778576500719e-14	7.25465043137575e-13	Not significant
PB.4115	MAP2	538	2453	676	3783	5258	3186	3828	4257	3475	3816	3411	3628	4030	4099	4647	3381	6.56927960388308	7.00407634486236	6.73865390125572	7.8164766488676	7.8028199025462	7.4595445509614	7.7055647051576	7.85227114552699	7.44870943699119	7.76915264756567	7.38972219289745	7.51485936624178	7.7252740195242	7.83790103003127	7.84131948991037	7.7099876086669	3012.74938772482	0.577080195180101	0.0774795412067517	4.25505196843448e-14	7.29242363281574e-13	Not significant
PB.26147	RBM7	126	435	144	265	354	250	293	278	269	278	252	340	300	254	394	287	4.47796048529464	4.51162157272069	4.510576226602	3.98590390977394	3.91528183755123	3.79334146842964	4.00274949498557	3.92073731629768	3.76304211465157	3.9950962316776	3.63723192049179	4.10368614546722	3.98241103683285	3.83102632184266	4.28519995144118	4.15593961735186	279.050556291975	-0.832678077315423	0.113234033345801	4.29521537961776e-14	7.35218001231243e-13	Not significant
PB.7066	POLR2J	152	421	167	235	324	217	206	237	170	281	274	265	227	287	208	250	4.74796900283731	4.46454774918724	4.72385248880464	3.81324280934395	3.78803703830495	3.59002112408824	3.49668445366302	3.69149000411499	3.10453672167106	4.01052574724751	3.75744684827917	3.74551338210415	3.58183338394373	4.00657588875409	3.36740049575597	3.95750788262947	256.95541855416	-1.22440431807889	0.168061969302046	4.33637377473092e-14	7.41349023901657e-13	Down in old
PB.16205	NA	37	111	36	52	49	44	51	43	50	41	54	53	47	35	46	30	2.71909094724521	2.55177827840253	2.521490210293	1.65785527127216	1.09632464049404	1.31482646689524	1.50484889347533	1.25779011790026	1.36204314119545	1.2635707905391	1.43916232161301	1.44819818671431	1.33625425836056	1.00776528148586	1.21865161560066	0.937380058438134	52.9513360114986	-1.55824159480139	0.21582530882175	4.3863907582239e-14	7.48057450929535e-13	Down in old
PB.32237	NA	305	1289	331	688	1029	768	709	820	812	798	909	819	799	721	901	776	5.7511521415004	6.07636683760577	5.70927405953281	5.35908651389099	5.45107994846412	5.40846465781977	5.27458457644156	5.47763888652315	5.35280987081438	5.51299449479666	5.48324520874072	5.36918039255874	5.39235136603245	5.33240373224909	5.47612708810657	5.58800007744206	756.063657718579	-0.735641337561492	0.0992112093773513	4.3834907513406e-14	7.48057450929535e-13	Not significant
PB.28551	ANKRD44	25	137	27	281	372	259	336	293	241	323	273	329	336	257	364	286	2.15954893846386	2.8526978651587	2.11127699394941	4.07018251842911	3.98656811962922	3.84415683551379	4.19964539331408	3.9962716935225	3.60518123554868	4.21081806855539	3.7521944514489	4.05640085231018	4.1453454204171	3.84789790810044	4.17129458992382	4.15092035397236	222.705992043444	1.16672257400615	0.157810467214203	4.47680182374695e-14	7.6253942229761e-13	Up in old
PB.35091	RPAP1	3	37	9	91	156	117	120	150	140	141	116	142	152	135	146	143	-0.768805618276485	0.994931806278042	0.564338776586789	2.45386032570194	2.74006398250389	2.704730467926	2.72234974236445	3.03529744431381	2.82650107629205	3.02076965085457	2.525754882184	2.85077759266215	3.00663840855101	2.92430369739742	2.86020638945238	3.15559844525863	94.9197268003573	1.89662524695494	0.256962733898851	4.6212548567499e-14	7.86179655899536e-13	Up in old
PB.21776	INIP	197	503	246	363	456	357	412	387	420	407	428	466	401	395	442	330	5.12138553214051	4.72067116365022	5.28165077851817	4.43846210314637	4.2793316955583	4.30553691300932	4.49299261087315	4.39643713444159	4.40361931992019	4.54338465843877	4.39866544006464	4.55717164844919	4.3997237570157	4.46596114756282	4.45058698872492	4.3567463382461	394.56775765135	-0.910171540299676	0.124830620087745	4.88606129318845e-14	8.30211785459511e-13	Not significant
PB.26823	PAF1	53	220	100	486	716	487	536	512	518	518	452	572	474	510	606	463	3.23373669547283	3.53167150496149	3.98611330844301	4.85847695118022	4.92870001601036	4.75241049187674	4.8717258438274	4.79928210471145	4.70543785275314	4.8905428272342	4.47716786077792	4.85220146891551	4.64040112788209	4.83375618576014	4.90482781148447	4.84412500003871	397.377318268464	0.879002121581554	0.120560098505802	5.17023101249328e-14	8.77422333929482e-13	Not significant
PB.34610	GMFB	308	655	274	431	612	430	515	535	360	507	414	385	575	479	582	354	5.76525819657245	5.10087489045216	5.43694966579187	4.68557461326472	4.70273643632514	4.57323468831706	4.81418120216035	4.86254866027292	4.18188221816819	4.859637360108	4.35081885604178	4.28244382866877	4.91848966203907	4.74347348799523	4.84664374734239	4.45775421147811	479.915501522392	-1.10230083190269	0.151559172835268	5.29062825934623e-14	8.96758260027403e-13	Down in old
PB.23664	MAP10	23	139	44	291	485	285	310	327	397	328	315	394	285	367	374	311	2.04087388038312	2.8734410424978	2.8083585850652	4.12046124287678	4.36802628094638	3.98163781467086	4.08383226748805	4.15411923960057	4.32259682686004	4.23291119356996	3.95782144846328	4.31568330198593	3.90868759847508	4.36017589000272	4.21027087554546	4.27144307543745	252.146544835833	1.18817495762125	0.162549483315328	5.4514674611861e-14	9.22893552392506e-13	Up in old
PB.35770	JKAMP	617	1883	813	912	1410	1081	1202	1089	1434	1037	1585	1349	1085	940	1140	920	6.76683168422498	6.62275839381705	7.00475465484021	5.7652135696905	5.90501788485962	5.90108539602839	6.03528169003717	5.88648551182541	6.17241948581442	5.89052956237828	6.28458199642627	6.08834393432651	5.83325650804719	5.71458383655735	5.81516980021567	5.83330640158497	1195.34906133754	-1.13801884768371	0.155987934598639	5.5678164075523e-14	9.41442477096725e-13	Down in old
PB.2366	TMEM129	315	1151	355	520	917	553	617	609	762	480	733	791	598	516	602	487	5.79764566466696	5.91315029688353	5.81015430462091	4.95584463977033	5.28506298566319	4.9353995784817	5.0743900437093	5.04910428599391	5.26125478932625	4.78084727853759	5.17322484226248	5.31906592250062	4.97496732496562	4.85059606324938	4.89529196703569	4.91689175479528	630.531173592949	-1.07385017282838	0.147092319953988	5.7405361268989e-14	9.69466210627865e-13	Down in old
PB.23216	pnkd	78	160	68	100	147	97	103	89	86	92	100	83	88	96	99	84	3.78837959028791	3.07493645083673	3.43218971647346	2.58855387124851	2.65509670264753	2.43690874868166	2.50403991738126	2.28915448601284	2.13083220888072	2.41023242750406	2.31394091047236	2.0842488489634	2.22565532045533	2.43689840007635	2.30517047153253	2.39459061902642	105.825497096518	-1.33752868880069	0.18683241407559	5.85614555530606e-14	9.87788731455148e-13	Down in old
PB.8297	WEE1	64	172	63	62	73	78	73	63	52	81	52	119	63	79	72	70	3.5042945917862	3.17858377143537	3.32261868376945	1.90735087983614	1.65858293773876	2.12613783518515	2.01338158282599	1.79771226069744	1.41738065567392	2.2286454798693	1.38589470202235	2.59807667363325	1.75054851499134	2.15902087111632	1.85204089723882	2.13471874453405	85.7921291016203	-1.64865587905768	0.229256600637557	6.00710560128064e-14	1.01202232957497e-12	Down in old
PB.19501	CNEP1R1	204	525	207	318	459	262	296	334	384	275	379	442	312	335	370	242	5.17167699794564	4.78229789116037	5.03302633997732	4.24806246814545	4.28876400725927	3.86070518300775	4.01739337849798	4.1845787177929	4.27470495686787	3.97949991303911	4.22376261422945	4.48108003579093	4.0387920038857	4.22894402655661	4.19480648976127	3.91076394558482	344.766249775219	-1.12349738886831	0.154946646392271	6.13550586467082e-14	1.03240112016194e-12	Down in old
PB.32767	HMGCR, SDF2L1	1384	5448	1654	3104	4874	3340	3406	3404	3838	2958	4134	3184	3256	3516	3544	2774	7.93190956216869	8.15489928039186	8.02905702724987	7.53115520306124	7.69344138023357	7.52762458183151	7.53710171624872	7.5297553536694	7.59200610479238	7.40182420352745	7.66697901518295	7.3265887101658	7.41768838386651	7.61662443477683	7.45051140694749	7.42459236745631	3301.06879004439	-0.809903268111257	0.110383479326695	6.20095444032241e-14	1.04215072082997e-12	Not significant
PB.5775	SETMAR	18	55	28	16	17	11	15	11	24	18	13	17	22	12	25	16	1.69284499560665	1.55310420088834	2.16305621746077	0.0155801651198887	-0.359440560627775	-0.588132461208968	-0.191956035379332	-0.611176173816868	0.337810631413648	0.119577590553355	-0.521582361603274	-0.12906474076116	0.278080759370864	-0.459318067512565	0.368680981036352	0.0680291408364908	23.9162683650274	-2.18933224823346	0.307648973031454	6.34787119038635e-14	1.06555196934635e-12	Down in old
PB.32414	CTNS	15	180	25	377	613	481	402	426	599	590	738	587	495	383	866	379	1.43495083102169	3.24376346027006	2.00178605121672	4.49291451028778	4.70508664297394	4.73456413538533	4.45763572642896	4.53459511020302	4.91461026883861	5.07796318701898	5.18301683070347	4.88947318239565	4.70280099500551	4.42157089158031	5.41904258317682	4.55595281167009	375.208733111488	1.95926161504621	0.27052311916535	6.4422953750924e-14	1.08009594682407e-12	Up in old
PB.34852	FABP7	560	1501	456	527	898	714	472	687	357	708	953	568	544	744	643	560	6.62706582215497	6.29586431512158	6.17104047999112	4.97510035300462	5.25490186498181	5.30343063460227	4.68866515347682	5.22268667832169	4.16984792481011	5.34058680661725	5.55135521207707	4.8420975459829	4.83869119528138	5.37764322725368	4.9901688588001	5.11803757226121	739.975550501658	-1.56150249504271	0.215429492121334	6.45349958412103e-14	1.08066925484642e-12	Down in old
PB.16313	UBE2K	117	497	98	791	1127	757	901	1004	916	938	982	1093	1043	764	1096	743	4.37133258263099	4.70339672638087	3.95707415732105	5.56009153706792	5.58215901411752	5.38768012491927	5.61986774242502	5.76935994662925	5.52644646023121	5.74592158021106	5.59454960278484	5.78503348866436	5.77635941215668	5.41586083140688	5.75844312364139	5.52538249262222	700.921571162805	0.888651210149876	0.121463827106348	6.69417390680569e-14	1.11962074908767e-12	Not significant
PB.629	ANKS1B	123	497	187	1298	1814	1091	1582	1621	988	1742	1237	968	1926	1412	2063	1281	4.44328616884779	4.70339672638087	4.88670572414928	6.27394302227	6.26818777284744	5.91435720734856	6.43128950130811	6.45990378478135	5.63547829224626	6.63829032280827	5.92724501574629	5.6100139624436	6.66053152930638	6.30106129426962	6.67021821144132	6.31045963513824	1067.66045495153	1.23033346320336	0.171594093573714	6.85995456898889e-14	1.14596738058609e-12	Up in old
PB.30460	SYP_2	426	1669	599	3277	4200	3030	3597	3298	3861	3151	3754	3140	3560	3589	3407	2629	6.23275729635425	6.44881764564547	6.56428685053819	7.60937856127665	7.47878898812526	7.38714042539778	7.61579364342363	7.48413019298028	7.60062337754907	7.49298175686484	7.52791073541152	7.30652019987154	7.54642335280657	7.64626266078673	7.393653886115	7.34716544399489	2613.78154129298	0.754073770422364	0.103301414508058	6.92451093659223e-14	1.15536130795401e-12	Not significant
PB.6487	PARK7	555	1807	768	973	1465	1044	1035	1029	1561	891	1235	1337	1082	972	1163	837	6.6141343531809	6.56335742438171	6.92264359120349	5.8585235983663	5.96017123500561	5.85088994935033	5.81968033298105	5.80480658259213	6.29475110114678	5.6718409051026	5.92491277242034	6.07546403137652	5.82926601246984	5.76282720748371	5.84395783538663	5.69704492539476	1137.04170391834	-1.09819328484956	0.150866976585767	6.93907481059725e-14	1.15640139880806e-12	Down in old
PB.7578	NA	263	932	363	423	596	409	448	435	574	230	523	345	385	445	429	307	5.53765247929398	5.6089888634466	5.84227213316757	4.65860558123489	4.66460292068009	4.50117839160715	4.61354992931788	4.56468277198443	4.85322519857147	3.72273421576555	4.68714858168873	4.12467759068591	4.34114384023771	4.63749056767373	4.40763362093886	4.25282330784711	472.431753167581	-1.43597255227717	0.198374152903058	7.11641728525327e-14	1.18453363014252e-12	Down in old
PB.24165	SLC25A28	408	1590	557	910	1588	980	1031	1141	1164	1394	1012	1124	1228	1074	1575	1051	6.1705218476398	6.37890779989719	6.4594744976694	5.7620496542589	6.07637791988689	5.75971607442908	5.81409961573221	5.95371622206325	5.87173319737085	6.31698484605529	5.63791289553159	5.82534048830774	6.01170200506395	5.9066473828281	6.2810794341233	6.02518132600654	1077.87675109933	-0.691377797380926	0.0941393216118745	7.26632721400518e-14	1.20803777706371e-12	Not significant
PB.27743	UMPS	163	594	189	339	446	335	444	417	411	334	366	480	430	351	445	302	4.84856057926596	4.96009198062777	4.90202391345245	4.34004958792338	4.24743769118943	4.21405035151773	4.60064150594073	4.50386657564315	4.37245450330657	4.2589839556241	4.17356664249265	4.59977297023862	4.50019220240911	4.29605159956222	4.46032029088471	4.22920548699434	372.10005716184	-0.823107812998091	0.112774302862169	7.33821616237725e-14	1.21853010485791e-12	Not significant
PB.36146	GABPB2	921	3493	1038	2098	2467	2342	2155	2338	2215	2300	2663	2605	2340	2203	2423	1798	7.34451002798058	7.51380266747742	7.35709333683116	6.96625708842473	6.71148514255283	7.01570977492334	6.87697128730536	6.98800461041694	6.79927417434893	7.03897682122218	7.03271928035382	7.03714700053736	6.94128677276757	6.94241161698234	6.90214735657529	6.79928057904841	2172.95768107809	-0.771327293063095	0.105280382567446	7.53260783883139e-14	1.2493149584069e-12	Not significant
PB.7186	UBE3A	338	1257	387	878	1353	903	1077	1098	1000	1015	929	1119	1202	969	1216	854	5.89921525021445	6.04013062628094	5.93454617272146	5.7104599499953	5.84554308168026	5.64179130964931	5.87701034153424	5.8983480787035	5.6528752515824	5.85962380802499	5.51460344976455	5.81891504841993	5.98085624569836	5.75837230539925	5.90818680334004	5.72602143216493	926.504261164843	-0.481327633800884	0.0651022098748073	7.62174066612208e-14	1.26258954566953e-12	Not significant
PB.20326	TMEM218	271	929	313	501	779	489	594	546	693	439	563	642	571	559	465	498	5.580829631596	5.6043430126858	5.62869699019863	4.90224533077147	5.0501427150332	4.75831055398703	5.01967814041485	4.89185307508813	5.12453522287383	4.65231657566039	4.79324297523605	5.0184453682619	4.90843773270542	4.96585133857365	4.52358302784281	4.94905486012929	557.054332798926	-0.990699160009377	0.136379624964864	7.77285907101775e-14	1.28608855332382e-12	Not significant
PB.10632	SPNS1	87	300	90	493	779	570	617	668	684	590	601	746	622	585	746	603	3.94529752622829	3.97720985388294	3.8346937333627	4.87906754268836	5.0501427150332	4.97900088243641	5.0743900437093	5.18228808453693	5.10570759112279	5.07796318701898	4.88728321934052	5.2346896293965	5.0316342925334	5.03132129712126	5.20416410306658	5.22459781710163	483.668143525603	0.832028544880924	0.114541072464406	7.99810650983855e-14	1.32178231630451e-12	Not significant
PB.23157	NA	257	853	273	438	742	456	392	569	526	506	633	625	466	531	604	419	5.50439987391589	5.48136259476619	5.4316817621829	4.70876591768087	4.98006384705015	4.6577324725957	4.42139051601511	4.95126744183743	4.72750003018487	4.85679466379881	4.96198153664621	4.97979811293013	4.61590131907779	4.89185535843778	4.9000677679317	4.70036734242968	517.623391937947	-0.955266975240774	0.131613804032439	8.32828842786953e-14	1.37471224679768e-12	Not significant
PB.23060	PTBP2	273	1184	441	813	1162	803	905	929	961	1021	918	1036	1005	884	1053	736	5.59142499036229	5.95389304471392	6.12282460328192	5.59962145168923	5.62622923177106	5.47267291063518	5.6262509470883	5.65747437634925	5.59555072604085	5.86811852262794	5.49744082455816	5.70784714429297	5.72287317739512	5.62606986101963	5.70076355179093	5.51174323657469	847.012568515087	-0.572401777312512	0.0778302858516448	8.41372977351701e-14	1.38716623178104e-12	Not significant
PB.1092	ZDHHC17	202	865	228	1340	2076	1258	1678	1836	1454	1525	1412	1371	1725	1578	1523	1263	5.15748600365308	5.50149113725375	5.17219521527439	6.3198519241577	6.46268345734838	6.1196548010923	6.51622743481311	6.63947501837285	6.19238585620116	6.44647383885691	6.11797006299038	6.11166252633145	6.50161606123093	6.4613073570922	6.23268009243694	6.29005874557641	1172.7256900516	0.720403625483224	0.098485935548585	8.59905242538843e-14	1.41603850260074e-12	Not significant
PB.15891	SLC22A7, RRP36	164	627	210	404	578	354	416	389	430	411	356	476	493	476	456	428	4.85736681309023	5.03795374027783	5.05374858062657	4.59245819720992	4.62046228684441	4.29339787220883	4.50689625744589	4.40385340212114	4.43747518823161	4.55745951600939	4.13372979975564	4.58772898513375	4.69697308287879	4.73442898986875	4.49545756216821	4.73096056927999	407.512007027156	-0.754100762514768	0.103382534584215	8.67276885064867e-14	1.42648551166712e-12	Not significant
PB.8758	HCN4	38	160	61	597	714	352	679	607	427	473	426	383	611	639	579	407	2.75723238718108	3.07493645083673	3.27634885474102	5.1547179806548	4.92467215818826	4.28524806017427	5.21230552999723	5.0443668582034	4.42740158812826	4.75969786640433	4.39192660117983	4.27495211116334	5.00593790601687	5.15848548835095	4.83920293167082	4.65854028726171	384.155438920014	1.40933806656502	0.197883161292961	8.85986605251747e-14	1.45553444427275e-12	Up in old
PB.29262	PC	196	582	184	246	333	157	242	282	114	271	148	165	302	273	219	243	5.11405575725271	4.93070333908833	4.86341909531741	3.87897556596676	3.8274025349436	3.12572985567633	3.72794975116779	3.94126963313823	2.53278187353212	3.95843903113398	2.87409861231147	3.0657433723616	3.99196220958195	3.93469165552462	3.44134265951207	3.91669043659838	269.054896890238	-1.6385246849166	0.227926756709719	9.12904572218504e-14	1.49798360183656e-12	Down in old
PB.23220	PCDH8	90	318	80	583	928	544	730	829	808	626	640	648	659	643	758	553	3.9940270002546	4.0609749228704	3.66549779814063	5.12053904395701	5.30224075194924	4.91177175421729	5.31663355123175	5.49336679785914	5.34569551997432	5.163269161981	4.97781873142143	5.03184210457574	5.11485529146697	5.16747379643872	5.22715057456975	5.09992056516526	515.272681765166	0.922382492367313	0.127527780622578	9.14036334801562e-14	1.49806994093451e-12	Not significant
PB.34337	C19orf52	96	359	135	179	328	206	245	199	220	230	268	239	200	228	247	200	4.08680986811407	4.23536232999468	4.41771025434091	3.42239295534464	3.80566555329926	3.51533947324904	3.74564752805734	3.44060113680348	3.47430437536205	3.72273421576555	3.72564174525283	3.59720661381013	3.40007924836035	3.67589846956982	3.61405393303175	3.6369186454885	223.173361693155	-0.929494259844669	0.128535770284684	9.17785414361576e-14	1.5024406983688e-12	Not significant
PB.11643	NA	125	398	98	729	1020	678	832	898	721	748	735	928	845	925	956	680	4.46649472845295	4.38371380477094	3.95707415732105	5.44248269855695	5.43842290746573	5.22890374883924	5.50506453672926	5.60856815348331	5.18158646354577	5.41976586070904	5.17714961656098	5.54920517895984	5.47299931397546	5.69140214988957	5.56150301148489	5.39772245507269	622.217100345159	0.821038869772295	0.113388150178012	9.51525739536098e-14	1.55583984879153e-12	Not significant
PB.23432	TSC22D2	5	24	10	143	173	88	172	147	111	156	122	90	134	147	144	121	-0.0897162499939174	0.392888507442613	0.710701724736746	3.10040174781909	2.88806517697085	2.29799884723554	3.23790564508593	3.00635829481247	2.4946964314931	3.16563401660836	2.59780018303923	2.19953498817731	2.82619066109218	3.0462650390008	2.84046603828373	2.91628771590727	94.5726919501454	2.14132093854225	0.300130247082089	9.57253384224351e-14	1.56336370350617e-12	Up in old
PB.20905	PGRMC1	1353	3441	1212	1953	2809	2558	2499	2364	2727	2344	2603	2754	2490	2098	2940	1743	7.89923526839212	7.49217079957266	7.58060370053377	6.86298378289547	6.89868734500044	7.14293064491925	7.09053683015767	7.00395250411617	7.09914184760367	7.06630364812215	6.99985681699992	7.11735789812081	7.0308831827246	6.87199067094458	7.18104672055306	6.75448371065097	2396.34052409704	-0.9521840563673	0.131333755868541	9.63005550220222e-14	1.57090987639919e-12	Not significant
PB.29426	NA	133	502	160	845	1174	1001	1217	1024	1068	1323	1116	924	1233	1049	1253	884	4.55576638978402	4.71780641642857	4.66221409481785	5.65525243177046	5.64103434579075	5.79027216374304	6.053158318798	5.79778658633738	5.7476815586733	6.24162337544242	5.7788848438636	5.54298092070136	6.01755901255567	5.87270113527679	5.95138905939147	5.77577836191689	820.014400809385	0.864928853276961	0.119676619742044	9.68074578956754e-14	1.57732527054902e-12	Not significant
PB.11082	AZI2, CMC1	397	1180	369	680	1103	795	718	891	883	844	898	955	763	776	954	656	6.1311237219566	5.94901537532568	5.86589980982639	5.34223655454621	5.55114209523606	5.45824664607647	5.29275583807752	5.59729154306644	5.47357979009935	5.59374939492518	5.4657031530586	5.59053084758819	5.32593242366607	5.43831469384169	5.55848535461121	5.3459557580586	795.167083507015	-0.814569646006767	0.112198280176195	9.7104765130418e-14	1.5803145950064e-12	Not significant
PB.21179	SUPT20H	27	150	53	279	444	289	386	341	328	311	306	335	425	333	426	267	2.26919951828161	2.98248544076293	3.07482814861554	4.05991303208248	4.24097339831457	4.00167245828074	4.39919809127047	4.21440838230767	4.0480284907867	4.15637191899372	3.91615881570589	4.08238475605276	4.48336165577448	4.22033176872128	4.39753702229377	4.05207834854899	254.511800336933	1.00522534210978	0.138705934494535	9.81744749520969e-14	1.5958525307787e-12	Up in old
PB.6956	RBM38	19	220	52	372	888	386	525	607	430	583	454	556	558	471	518	526	1.76949176307195	3.53167150496149	3.04753737872811	4.4737022950489	5.23877064508143	4.41789739506779	4.84186983396822	5.0443668582034	4.43747518823161	5.06077370497362	4.48352092150265	4.8113541324543	4.8752766800936	4.71922767047279	4.678934076706	5.02782846606385	378.267137632939	1.43953106284234	0.199187012964029	1.01307918864743e-13	1.64486143822264e-12	Up in old
PB.21023	GABRG2	444	1965	613	3985	5347	3647	5936	5146	3926	4383	4522	3412	5629	4780	4984	2893	6.29241867063335	6.68421945853269	6.59759783292285	7.89150687882415	7.82702923260293	7.65444870430535	8.33832334994305	8.12582328291795	7.62470189583305	7.96896079276384	7.79636647538713	7.42633136859668	8.20726108622266	8.05958782503788	7.94229937154916	7.48517097334857	3348.74805044498	1.01733369150695	0.142182729867822	1.02891169678932e-13	1.66861590827446e-12	Up in old
PB.10114	BAX	195	592	247	372	539	369	482	480	378	502	382	426	556	368	563	405	5.10668855236857	4.95523525976626	5.28749484125958	4.4737022950489	4.51992289774872	4.35309675478201	4.71884447367059	4.70637198568914	4.25205313927063	4.84536753256518	4.23510241695289	4.42802707932072	4.87010664271479	4.3640905794808	4.79885714350601	4.65144967635598	426.448566478994	-0.84328571418343	0.116746312255936	1.03171102998975e-13	1.67120332769168e-12	Not significant
PB.16719	NA	233	724	278	424	653	460	385	473	351	506	576	537	431	476	523	381	5.36315033893431	5.24513849937715	5.45783100785768	4.66200440983619	4.79608706902125	4.67030383368834	4.39546593599365	4.68522494746839	4.14547393210489	4.85679466379881	4.82610910891995	4.76129622580108	4.50353487784826	4.73442898986875	4.69276185835862	4.56352738491961	468.326316741717	-0.992589783035574	0.137609017585805	1.03830823551112e-13	1.67992947848081e-12	Not significant
PB.15676	EMC9	113	384	189	231	348	254	271	238	280	221	311	269	263	265	295	212	4.32128918364497	4.33219705338677	4.90202391345245	3.7885774355399	3.89071490180899	3.81614732185725	3.89056315207441	3.6975374476406	3.82062188562469	3.66540345707902	3.93945309569775	3.76703490954097	3.7932520211431	3.89194738151422	3.86915129411	3.7206041143193	263.336056252161	-0.99630634313234	0.138627599025132	1.04800880093207e-13	1.69365054418381e-12	Not significant
PB.27708	C3orf17, RALB	144	442	174	271	466	282	363	363	291	358	321	378	390	336	423	273	4.67013857664047	4.53459474832953	4.78296496460758	4.0180880835579	4.31053583506286	3.96642711062722	4.31081672151605	4.3043344108585	3.87599150351073	4.35880395642357	3.98494278751168	4.25605082635899	4.35970686537699	4.23323095260822	4.38736926503009	4.08402926867507	324.025945537416	-0.748335482529202	0.103602025264924	1.07777134395999e-13	1.7397234647503e-12	Not significant
PB.3525	KIAA1919	295	1535	355	523	1010	629	748	751	612	554	906	640	669	552	709	514	5.70311024051737	6.32815552691891	5.81015430462091	4.9641285783065	5.42422805342146	5.12085138943158	5.35172509569074	5.35099950704343	4.94552729410264	4.9872943392745	5.47848212621964	5.01395200150236	5.13654713011358	4.94770509850841	5.13089192921526	4.99459359307424	680.553628174108	-1.09781987927772	0.151874251957736	1.10783142348812e-13	1.78616908488525e-12	Down in old
PB.2847	fam89a	76	340	88	665	845	555	754	806	512	755	608	636	802	688	898	624	3.75106341112149	4.15716017203022	3.80240484057201	5.31010243097015	5.16727448392489	4.94059806646836	5.36323512809115	5.45282726288132	4.68866695220856	5.43318620625754	4.9039571699714	5.00492306413816	5.39775068623447	5.26491212584583	5.47132167430029	5.273910921977	525.186472060637	0.944298634202069	0.130632062729537	1.11034173811232e-13	1.78813967615721e-12	Not significant
PB.28523	ITGAV	92	397	169	914	1531	888	1019	1075	1137	1006	878	1663	1036	937	1331	1021	4.02562229044028	4.38009442528864	4.7409903546518	5.76837056164951	6.0236872148324	5.61765315965538	5.79722675703497	5.86783654210699	5.83790814966284	5.84678721038107	5.43325155335276	6.39001074903708	5.76665451865768	5.70997720274791	6.03843438329418	5.98343907673983	817.911400970371	1.12286454578395	0.157510819917011	1.11608059530468e-13	1.79529905260945e-12	Up in old
PB.15869	MRPL21	150	317	118	181	284	208	206	197	171	159	238	207	215	175	199	151	4.72890148235472	4.05644672985985	4.22409868192539	3.43833727333221	3.59878260386034	3.52920866725778	3.49668445366302	3.42610616668763	3.11294170539198	3.192939718303	3.5551632202095	3.39088962585793	3.50386569078488	3.29619067308935	3.30395012734633	3.23363687391145	209.831447951242	-1.23909131033409	0.173814426508469	1.12491546334199e-13	1.80741625718907e-12	Down in old
PB.21015	SEPT8	314	1100	390	1847	2660	1616	2143	2020	1844	2178	1688	2075	2222	2100	2630	1750	5.79306316089575	5.84783002796872	5.94567626129878	6.78251673866853	6.82009604238579	6.4806848568416	6.86891923360067	6.77718819873025	6.53495649033555	6.96038236914887	6.37534890455302	6.70913683421295	6.86667302812184	6.87336464412131	7.02036097483953	6.76026297946918	1587.05298469481	0.579531702974543	0.0795460111765282	1.13058078311651e-13	1.81441877817611e-12	Not significant
PB.30322	MRPL49	108	189	58	104	88	79	76	74	79	66	109	79	62	82	68	61	4.25619047771023	3.31373428558521	3.2040368075313	2.64460504753225	1.92368880864865	2.14427498381366	2.07067045852395	2.02632236976318	2.01003125511559	1.93722025397416	2.43688617005351	2.01398370833619	1.72786383968222	2.21211009587028	1.77093439989157	1.93896690983009	101.222404349106	-1.84955988220526	0.260581164107327	1.13811302016075e-13	1.82439779975422e-12	Down in old
PB.10190	RUNDC3A	304	1212	436	911	1123	819	939	920	879	808	795	819	1015	851	932	643	5.74641930620514	5.98758263952706	6.10638778034265	5.7636324793062	5.57703561514722	5.50109975399224	5.67939729213231	5.64344577362028	5.46703804236436	5.530938481286	5.29018658393229	5.36918039255874	5.73714187580088	5.57124797898825	5.52486773540238	5.31712005764032	816.315632066251	-0.708507074912379	0.0973701189528914	1.1454149550003e-13	1.83398505251605e-12	Not significant
PB.245	KCNA5, LAMTOR4	242	710	318	461	837	448	572	552	447	544	521	629	545	580	587	541	5.4177522183865	5.21701110234549	5.65153464616892	4.78244298202673	5.15357290548442	4.63225626627306	4.96532904400684	4.90758991573054	4.49326725155686	4.96106325290824	4.681633411174	4.98898516505606	4.84133543619821	5.01895951509037	4.85896045559783	5.06832351458001	531.696112162673	-0.843788919344775	0.117001792495676	1.15578503362595e-13	1.84845712405478e-12	Not significant
PB.8230	CASP3	151	651	267	368	532	386	454	410	508	397	437	507	524	397	484	362	4.73846674333603	5.09205243057915	5.39966388995322	4.4581461603948	4.50111160928591	4.41789739506779	4.63269855696015	4.47950573861916	4.67737705383377	4.50758478492601	4.42860664617459	4.67854148552008	4.78476237917984	4.47322852677951	4.58121728336265	4.48991083395142	421.600112664108	-0.835266487253797	0.115408858365623	1.16673402698209e-13	1.86382068614101e-12	Not significant
PB.16469	SRD5A3	81	341	114	137	219	148	186	157	200	125	193	224	161	154	176	118	3.84260423377463	4.16138348314581	4.17450191677875	3.03898748265087	3.22586026873995	3.04114227429317	3.35013544946735	3.10064673494489	3.33754961052685	2.84831476705747	3.25445263337653	3.50415522973418	3.08904869132904	3.11292114185748	3.12785812181785	2.88034783343014	173.978483498851	-1.18371355976281	0.164851564804065	1.18440466172678e-13	1.88987419702198e-12	Down in old
PB.20008	HSCB	105	401	105	205	339	240	222	198	236	214	204	236	239	204	241	162	4.21567294374684	4.39451777908091	4.0562524847685	3.61707224784054	3.85306184740513	3.73469790955002	3.60406821770321	3.43337185580714	3.57507985690669	3.61918245958428	3.3339505351719	3.57907028379494	3.65580262771082	3.51619980768536	3.57874527441145	3.33448114231219	219.467442166624	-0.948000418294956	0.131409925767539	1.19764134624599e-13	1.9088010526506e-12	Not significant
PB.25636	fmc1	382	1013	400	677	949	775	680	734	742	641	881	785	724	651	771	643	6.07560398584035	5.72908479882991	5.98216837419142	5.33586673446262	5.33447735166162	5.42153695562238	5.2144254000518	5.31801389683024	5.22294147716795	5.19737650321778	5.43816607280814	5.30809681876176	5.25035084500549	5.18528413976554	5.25164611576602	5.31712005764032	725.022302676884	-0.92801685741879	0.128938280892634	1.25860773716045e-13	2.00366887697951e-12	Not significant
PB.14997	FAM168B	604	2133	806	1503	2056	1549	1845	1948	1898	1826	1747	1957	1941	1604	1954	1373	6.73612619603946	6.80251035852428	6.99228477047695	6.48535092577283	6.44872645872955	6.41963511738367	6.65302322067496	6.72485463279004	6.57657228768474	6.70619402410918	6.42487974638158	6.62471722232115	6.67171758543107	6.48486898094894	6.59195044902086	6.41045050769145	1616.5880731727	-0.589262514174983	0.0808508590932718	1.30044277927417e-13	2.0678976703189e-12	Not significant
PB.794	NUDT4	238	869	326	500	599	485	546	502	590	525	477	611	641	541	762	320	5.39373947070598	5.50813872384601	5.68733920811976	4.89936838936125	4.67183015549593	4.74648620168775	4.89834172230528	4.77088520896719	4.89281131850561	4.9098707351132	4.55463846366129	4.94717474448111	5.0749686365014	4.91872026639257	5.23473205842302	4.31247917222537	533.605065024039	-0.972601418797077	0.135161405818221	1.32381173154097e-13	2.1026492514018e-12	Not significant
PB.12090	COPS7A	462	2048	520	1216	1879	1270	1389	1452	1341	1174	1268	1449	1422	1330	1389	1115	6.34971046912476	6.74387305736699	6.36037609369067	6.1798684029224	6.31894102396818	6.13334006479158	6.24372051426524	6.30117120060696	6.07576373462611	6.06938232883907	5.9629208188145	6.19142675133828	6.22313689396495	6.21481253452775	6.0999175293027	6.11038900329466	1239.94707998005	-0.635973785901624	0.0874198837864741	1.34116974758417e-13	2.12778496411011e-12	Not significant
PB.3261	HMGN3	879	2690	1040	1648	2300	1669	1844	1819	2042	1555	2125	2102	1691	1981	1838	1990	7.27719650869387	7.137078150077	7.35986944512917	6.61814041379857	6.61041895758007	6.52721201506875	6.65224150869946	6.62606230555387	6.68201365872195	6.4745607630442	6.70729063313242	6.72777794811699	6.47291482945891	6.78924684377087	6.50371120537904	6.94558387885728	1838.99426815151	-0.903317118149471	0.125232711743133	1.34872251796253e-13	2.13732488520044e-12	Not significant
PB.1315	rnf130, RNF130	141	651	156	1071	1536	1218	1213	1345	1290	1150	1309	1392	1398	1155	1150	894	4.63983448837293	5.09205243057915	4.62577250974469	5.99683909105477	6.02838698326076	6.07307632471044	6.04841283492318	6.19081989154465	6.01987435075344	6.0396096498622	6.00878937247471	6.13357500649519	6.19859891795429	6.01144892964165	5.82775698152125	5.79198982926146	934.040180204058	0.885074917014301	0.122873844399545	1.36735748781218e-13	2.1643850223271e-12	Not significant
PB.16305	RPL9	3402	6212	3295	4872	7086	4026	4356	3998	5066	4496	5210	5668	4501	5345	5244	4970	9.22924655182548	8.34419448790544	9.02321754421045	8.18137746588252	8.23318105790607	7.79704678337733	7.89192949327156	7.7617358625463	7.99239388952413	8.00567579955181	8.00063940850714	8.15836085447053	7.88469858283491	8.220734174633	8.01564620969621	8.26565633600079	5133.30492957802	-1.17007492716345	0.163129664867494	1.38032669290046e-13	2.18242541581369e-12	Down in old
PB.35807	NA	209	866	183	363	463	368	425	363	336	291	389	470	422	408	345	231	5.20655553876884	5.50315590771174	4.8555726031217	4.43846210314637	4.30124525433709	4.34919277260556	4.53769803871501	4.3043344108585	4.0826740928179	4.06079728163941	4.26122039271223	4.56947235872094	4.47316826816773	4.51255763091705	4.09420691243565	3.84391326653923	386.940220899024	-1.18755199357235	0.165431852422983	1.38780436859748e-13	2.19175201875656e-12	Down in old
PB.34833	TPGS1	162	389	144	171	254	203	206	219	209	141	263	154	216	133	151	135	4.83970026175156	4.35080778087921	4.510576226602	3.35679287203993	3.43853140945105	3.49428243814831	3.49668445366302	3.5780632636802	3.40069792599835	3.02076965085457	3.69859116052788	2.96691761803015	3.51052637244506	2.90293541849417	2.90840693439371	3.07309614186851	215.3407374142	-1.52466682337838	0.214337704279875	1.3935827460907e-13	2.19837678195807e-12	Down in old
PB.32010	NA	1	27	8	127	243	169	106	141	276	186	166	409	195	134	251	159	-2.0948107567382	0.555752395645588	0.401433089857231	2.93043729957583	3.37500672847991	3.23131124072349	2.54504449752978	2.94667804627923	3.79994870244219	3.41789365865736	3.03845303619145	4.36943520725108	3.36375553626174	2.91365911924919	3.6371219154859	3.30766977957713	134.80140440448	2.91951667369201	0.408269766860244	1.49293638726403e-13	2.3524339305334e-12	Up in old
PB.25639	HEBP1	141	570	172	342	498	341	427	411	368	424	406	397	405	416	503	297	4.63983448837293	4.90070356087381	4.76632137989973	4.3527245867892	4.4060820440289	4.23958207689481	4.54445448135879	4.48301114420352	4.21349137455015	4.60227699761051	4.3227481959892	4.32659509256067	4.41400448020837	4.54050187503407	4.63663728104468	4.20519458370065	368.542577206948	-0.670482679910701	0.0924052577527932	1.49554034965915e-13	2.35386520793291e-12	Not significant
PB.23191	GORASP1	31	108	25	310	412	231	309	329	247	226	295	339	314	278	448	288	2.4662785502342	2.5126441907142	2.00178605121672	4.21141696059369	4.1333999328081	3.67979994695913	4.07918677586591	4.16288776624445	3.64049296720237	3.69753471193211	3.86354769827273	4.09945095450014	4.04797827630374	3.96077768246303	4.46998836605693	4.16094147879644	225.087060988174	1.32658536801191	0.186813836820914	1.52678814114814e-13	2.40032536527956e-12	Up in old
PB.246	arf5	809	3087	960	1760	2644	1848	1795	1865	2140	1701	2204	2552	1868	1809	2002	1711	7.15751947747229	7.33560140743879	7.24443445521913	6.71294567649604	6.81139643139054	6.67410539886205	6.61340928762059	6.6620716074166	6.7496044650365	6.60394898066486	6.75992346299334	7.00750511924373	6.61644382888628	6.65828192596179	6.62694126734079	6.72776531951656	1892.27022650301	-0.822963221773615	0.11408916329301	1.56342229611653e-13	2.45513894962553e-12	Not significant
PB.16139	RAB11FIP4	38	132	44	443	621	327	374	454	328	366	302	331	458	459	558	302	2.75723238718108	2.79949632422352	2.8083585850652	4.72510582000785	4.72375172661122	4.17928961391994	4.35376208207507	4.62621245830231	4.0480284907867	4.39059933940974	3.89724873965224	4.06511425575697	4.59097825715159	4.68207737788041	4.78601413841584	4.22920548699434	297.143284744803	1.30042728864471	0.184314409604714	1.5761998971976e-13	2.47240756755899e-12	Up in old
PB.31681	CABP5	2297	6570	2131	2834	5963	4545	3408	3605	4040	4883	4631	4073	4616	3443	4313	3110	8.66268098442072	8.42501607174743	8.39455705405769	7.39990927625063	7.98430002434949	7.97193716701683	7.53794835379266	7.6124984608973	7.66598511494068	8.12477587325532	7.83072042706232	7.68172699917251	7.92108746749899	7.58636453762379	7.73373966816352	7.58948681381322	4079.04546611532	-1.03854975857454	0.144681283540097	1.58194257341078e-13	2.47861476344113e-12	Down in old
PB.32526	MED8	169	548	196	338	514	312	383	364	439	324	431	437	379	361	431	338	4.90060928612091	4.84402939896516	4.95439190156097	4.3357997207144	4.4515824426567	4.11176587712968	4.38797253545133	4.30829173885749	4.46728070898616	4.21526384282965	4.40871504377961	4.46470959080855	4.31854825763461	4.3364620260077	4.41432564342149	4.39120739883973	369.43469113607	-0.825828763610128	0.115118052313964	1.61452343419698e-13	2.52681108382441e-12	Not significant
PB.8835	BEST1	30	136	24	373	384	383	305	423	457	368	337	468	324	322	415	268	2.41947483567271	2.84221335111672	1.94375809789115	4.47756526038262	4.0322077039151	4.40667144133704	4.0604537632899	4.52442481447559	4.52510571080418	4.39843988928254	4.05486846990289	4.56333511333891	4.09305220577437	4.17202282264433	4.35989960808752	4.05745288345693	270.238295749943	1.46266613098368	0.205671618894725	1.6453172464905e-13	2.57210518195734e-12	Up in old
PB.36694	C1orf216	395	1342	567	913	1363	801	956	866	1134	710	757	972	937	910	1021	694	6.12384338106067	6.13445052777027	6.4851292232602	5.76679292920976	5.85615618397195	5.46907984592273	5.70525386888231	5.5562827711012	5.83410038558843	5.34465068436929	5.2196318040968	5.61595621524179	5.62191300110525	5.66784188098551	5.65629113966494	5.42708354037342	897.438144628702	-0.936569879619364	0.130592227432176	1.67511940794004e-13	2.61574888875406e-12	Not significant
PB.20996	BOD1	130	439	150	235	410	245	255	244	268	212	307	329	273	279	282	248	4.52293343830026	4.52479386152416	4.56932383665872	3.81324280934395	4.12640264121336	3.76431764092699	3.80311965496641	3.73329924622626	3.75769181948321	3.60569983153068	3.92084785833107	4.05640085231018	3.8468702286489	3.96593876091449	3.80439407441339	3.9459631167132	269.516043432073	-0.956432562103234	0.133871975269658	1.70837934480493e-13	2.66468787242494e-12	Not significant
PB.15283	fam162a	118	329	130	181	314	219	204	219	250	243	256	242	209	207	277	201	4.38357682881131	4.10986898927818	4.36341225429288	3.43833727333221	3.74299967470726	3.60319382413886	3.48268156317168	3.5780632636802	3.65782992253999	3.8017193362819	3.6598474661636	3.61511777704845	3.46324260759295	3.53715598216653	3.77869242603994	3.6440808570387	227.335721755456	-0.939741469653966	0.132169437978927	1.71815864199259e-13	2.67693358789463e-12	Not significant
PB.257	OPN1SW	33298	79276	30772	24940	23357	27379	35499	23478	31326	14566	34822	22869	30618	33828	14806	13507	12.5201025065905	12.0177128385871	12.2463425306608	10.5370221505664	9.95379995670562	10.5623781940287	10.9183245453847	10.3153767392789	10.620561437365	9.70134268606136	10.7410067912179	10.1706233173757	10.6504607013911	10.8824552519135	9.51288081428519	9.70787489988172	35625.8251513003	-2.11531957589004	0.297368451719084	1.88795207975321e-13	2.93817833757108e-12	Down in old
PB.20713	PVRL3	153	575	166	1033	1848	1262	1078	1377	1554	1756	1398	1126	1264	1339	1867	1037	4.75740908534806	4.91327936664011	4.71520660313709	5.94476881335256	6.29495820400596	6.12423099494427	5.87834795588106	6.22471579798568	6.28827184355056	6.64983188174579	6.10360633702487	5.82790267272708	6.05335116417225	6.2245347169032	6.52628211784693	6.00585180569674	1022.0092823196	1.03882382111204	0.146775527863007	1.93909190982993e-13	3.01438677404916e-12	Up in old
PB.8616	CELF2	188	976	259	1408	1996	1261	1680	1733	1332	1724	1500	1611	1774	1690	1784	1578	5.05403703689857	5.67546316720164	5.35583714980964	6.39121593365578	6.40602656000609	6.123088306597	6.51794486944569	6.5562302361574	6.06605691803384	6.62331419766628	6.20512216236018	6.34421111077577	6.54200033495369	6.56017079195996	6.46071781961372	6.61108895621031	1237.28497517094	0.694681207412409	0.0961873507000954	2.06088643821692e-13	3.2001370844885e-12	Not significant
PB.30550	TENC1	5	12	13	200	365	142	180	204	187	522	136	162	489	222	581	190	-0.0897162499939174	-0.545070078423963	1.0774282681095	3.58161792480678	3.95926266426076	2.98186324474767	3.30310179868753	3.47621394017262	3.24116019889282	4.90161903222007	2.75310953095652	3.03945524767795	4.6852461522164	3.63760033308513	4.84416773707237	3.56327018861937	183.849979412397	3.22864873339392	0.479368674001259	2.11645895130073e-13	3.2827578951907e-12	Up in old
PB.12097	TUBB	1475	7022	1632	2330	4307	3078	2638	3152	2592	3671	3242	4489	2692	3053	2837	2979	8.02375954390556	8.52098910828608	8.00974314580425	7.11750608054471	7.51507139082592	7.40980810897852	7.16859831190846	7.41882786377068	7.02592448572217	7.71327966220916	7.3164374029641	7.82199171086999	7.14336808631119	7.41298127244672	7.12961754128699	7.52741936166918	3191.7257380802	-1.10536308089735	0.154519641892118	2.1197144433202e-13	3.28413793551016e-12	Down in old
PB.16651	MEF2BNB, TMEM221	250	649	227	369	507	360	339	377	496	354	438	513	429	395	348	318	5.46461095287277	5.08762088593814	5.16586385817336	4.46205094764225	4.43185235314558	4.31757466585653	4.21242934396324	4.35877292696676	4.64296737866964	4.34263956913952	4.4318954114051	4.69547654668758	4.49684176411467	4.46596114756282	4.10665584264247	4.30346038002844	411.249955252374	-1.11494569434372	0.157213435719611	2.13541930582817e-13	3.30478158344555e-12	Down in old
PB.19679	SHF	10	49	14	175	202	116	163	200	144	156	144	165	218	219	201	143	0.865300072846306	1.38992350875632	1.18152325392997	3.38996574025378	3.11003325550906	2.6924568073923	3.16085612361913	3.44779437273789	2.86681706686955	3.16563401660836	2.83488559220537	3.0657433723616	3.52375618586505	3.61806314017463	3.31829333254541	3.15559844525863	123.485654630082	1.65015281622943	0.233170498232019	2.14622124637972e-13	3.31779992675315e-12	Up in old
PB.34784	DIRAS1	597	1170	625	903	946	740	996	939	675	871	689	725	1057	1060	1104	676	6.71931773324235	5.93674856163257	6.62555044614223	5.75092098669215	5.32991599006187	5.35495777076407	5.76432491890263	5.6729033748871	5.08663100017793	5.63912568399719	5.08406293945896	5.19355902612147	5.79557551587455	5.88773598021878	5.76892435494926	5.38922263836068	913.847730513526	-1.22344165919329	0.172638071577443	2.22446649176824e-13	3.43493257382944e-12	Down in old
PB.9055	SEMA3A	26	272	62	421	730	538	593	711	610	696	660	462	723	516	674	508	2.21541571293187	3.83639797135208	3.2996692559025	4.65178380751495	4.95658447806001	4.89580211437855	5.0172516412459	5.27215089160836	4.94081374054749	5.31596016959684	5.02213280288801	4.54476515727324	5.24835981950648	4.85059606324938	5.05797824957477	4.97768456856351	437.689034794178	1.34058884855511	0.18845808077567	2.28086974677016e-13	3.51811486940704e-12	Up in old
PB.26436	GOSR1, CPD	552	2077	720	1344	2200	1223	1693	1626	1733	1522	1479	1797	1816	1268	1730	1307	6.60631946671373	6.7641477144591	6.82957992753528	6.32414896045589	6.54632734250466	6.07898154068591	6.52905863514324	6.46434404363858	6.44544698304723	6.44363483628306	6.1847977334431	6.50173897634723	6.57573786830281	6.14599582963294	6.41640374057951	6.33942743706131	1452.37679928601	-0.646448668192768	0.0897560722788411	2.29336764065294e-13	3.53346610294608e-12	Not significant
PB.36697	PSMB2	646	1696	640	1026	1352	1053	986	925	1238	920	1256	1430	919	1056	1077	983	6.83306104541182	6.47195469113905	6.65974640318909	5.93496850986489	5.84447746467624	5.86326134709673	5.7497823546117	5.65125627672828	5.96056848074809	5.71799786523049	5.94921528715619	6.17239943678256	5.59396192114636	5.88228687531139	5.73324070175538	5.92877038938858	1110.81526042184	-1.0922136487929	0.153781057878624	2.337428683029e-13	3.59735975363732e-12	Down in old
PB.7793	TMED1	132	575	275	321	388	265	354	288	340	255	331	436	326	235	345	227	4.5449048853343	4.91327936664011	5.44219840396629	4.26156805952514	4.04710559541228	3.87706586424823	4.27470315947656	3.97153039102703	4.09968980895671	3.87097935362723	4.02904187697427	4.46141309228418	4.10190043378868	3.71933139013644	4.09420691243565	3.81881485576648	328.776253903247	-1.21437850614166	0.171392158066131	2.35338553383231e-13	3.61790675311851e-12	Down in old
PB.32648	OCA2	193	506	190	262	476	343	268	359	350	325	329	353	318	226	419	262	5.0918403097014	4.72923143161501	4.90962244488761	3.96953851507171	4.34107932239749	4.24799322056465	3.87456612514258	4.2883956473521	4.14137126187518	4.21969595919015	4.02032923889334	4.15764126779502	4.06617718264583	3.66324505221317	4.37369981512399	4.02490117786443	331.308978248095	-1.0788205136643	0.152532105051511	2.35661357152734e-13	3.61886168140958e-12	Down in old
PB.14109	HSDL2	373	1228	431	882	1351	802	1000	982	1032	858	927	1054	992	1033	982	899	6.04123675737428	6.00648640887841	6.08976153017688	5.71701045664773	5.8434110599943	5.47087749685481	5.7701011458668	5.73742979550436	5.69826692232391	5.61745591932399	5.51149812038443	5.73267081084741	5.70411035535677	5.85054871455419	5.60016875035513	5.80002775807344	901.20693315839	-0.643974096347506	0.089679229690379	2.36844275411546e-13	3.63300799034595e-12	Not significant
PB.27294	NA	206	898	261	462	760	493	550	641	537	526	578	542	480	584	496	421	5.18572976185748	5.55543892542515	5.36691928295114	4.78556253627846	5.01458161267957	4.77003878101088	4.90885209068211	5.12286089742004	4.75729495631721	4.91261084778726	4.83109963627141	4.77463867482328	4.6585067549187	5.02885739998395	4.6164662260747	4.70722212200841	515.466776212358	-0.829349980955076	0.115817960223925	2.39166258889646e-13	3.66457616545923e-12	Not significant
PB.11527	PSMC4	430	1475	493	936	1346	966	827	1079	985	976	1054	1338	1034	991	1039	900	6.24623022966593	6.27067396757039	6.2835076012042	5.80264903198041	5.83806718053885	5.73897977936969	5.49637941924066	5.87318946304195	5.63109607489513	5.80315441419728	5.69651185895917	6.07654175941341	5.76386965860095	5.79072655934029	5.68147533384984	5.80162998380713	977.10439025381	-0.786622715114233	0.110002376946889	2.46100753056171e-13	3.76667106276269e-12	Not significant
PB.35206	ALDH6A1	1850	5374	2095	3274	4523	3908	3789	3502	5045	3641	4117	4400	3933	3552	4152	3261	8.35050502636348	8.13517291989875	8.36998095525287	7.60805760079332	7.58564633154717	7.75414137912405	7.69079511965718	7.57069079508898	7.98640244241067	7.70144455665974	7.6610357663049	7.79310857894356	7.69013406839042	7.63131664743027	7.67886955941665	7.65786666254256	3794.82816116657	-0.883103775432107	0.123799959126905	2.47818432790434e-13	3.7887835726837e-12	Not significant
PB.35585	PSMA6	644	2479	773	1440	2136	1587	1504	1461	1621	1332	1765	1969	1543	1591	1582	1456	6.82858983614819	7.0192805811951	6.93200125635556	6.42361537357848	6.50376215023654	6.45457681880209	6.35839448955425	6.31007942297589	6.34912540919356	6.25139696350962	6.43965844127399	6.63353143689604	6.3408661120782	6.47313626857847	6.28747246919269	6.49507345347144	1530.22769481433	-0.805197266355446	0.112580480369586	2.51239532920292e-13	3.83686160175963e-12	Not significant
PB.22655	arf1, GUK1	672	2288	805	1440	2021	1645	1736	1859	1790	1642	1995	1922	1894	1520	2011	1309	6.8899598662234	6.90366292672817	6.99049452711	6.42361537357848	6.42397201894546	6.50632881116077	6.56522128404043	6.657425400043	6.49210450172178	6.55305071443711	6.61626844480162	6.59869716271844	6.63637405878378	6.40731752133645	6.63340860562521	6.34163182264106	1620.87058245802	-0.695133151352433	0.0969658737438771	2.56232481654764e-13	3.90881242893564e-12	Not significant
PB.3385	VRTN, SLC25A29	31	111	34	300	520	272	300	405	429	530	366	385	281	293	423	426	2.4662785502342	2.55177827840253	2.439880567223	4.16426101343071	4.46828181107097	3.91453435437667	4.03669016753399	4.46184980145301	4.43412513087725	4.9235195501416	4.17356664249265	4.28244382866877	3.88837470185491	4.0363197630969	4.38736926503009	4.72421791883037	274.292574357599	1.4881492215346	0.213612292679463	2.56550637144799e-13	3.90936986261702e-12	Up in old
PB.10865	LIN37, DEPTOR_1	143	460	174	310	357	258	356	292	322	289	341	364	361	287	357	220	4.66010777497923	4.59204169619913	4.78296496460758	4.21141696059369	3.92741018895063	3.83859826765645	4.28280688050615	3.99135726044363	4.02148712648745	4.05088213796703	4.071832868545	4.20177058561674	4.2485572380366	4.00657588875409	4.14337079868122	3.77381375155939	305.859739863452	-0.894694069917804	0.126222830801172	2.62029918002626e-13	3.98848609836892e-12	Not significant
PB.36523	THBS4_7, SLC39A7, MR1_5	787	3063	953	2191	3297	2202	2380	2417	2581	2127	2154	2656	2463	2392	2603	2016	7.11775970883749	7.32434532929064	7.23388029567354	7.02880363842503	7.12968134825389	6.92682406485205	7.0201780392177	7.03592572083609	7.0197916310987	6.92621447497578	6.72683531712269	7.06510660512279	7.01516104602944	7.06110603545916	7.0054801378642	6.96430237769964	2168.17987927628	-0.536518368211762	0.074482351230409	2.91423867222813e-13	4.43104723415892e-12	Not significant
PB.12436	ABHD5	136	578	198	348	541	325	371	393	434	315	382	388	407	396	375	326	4.5878687233539	4.92077256573581	4.96901155857626	4.3777453242012	4.52525280579226	4.17046696956507	4.34217591836287	4.41857253672559	4.4507981642607	4.17474988969563	4.23510241695289	4.29360896216621	4.42109217934076	4.4695994132201	4.2141112094377	4.33920212627272	361.24794208429	-0.784260253982316	0.110041321951031	2.95551359835215e-13	4.48888837771603e-12	Not significant
PB.5425	SLC25A11_2	1629	7068	2175	4715	7038	4530	4857	5182	5081	4396	5276	4805	4680	5081	4940	4386	8.16700095645266	8.53040767722617	8.42403685803744	8.1341306512886	8.22337699314587	7.967169020674	8.04895487692664	8.13587877115903	7.99665831163347	7.97323251773012	8.01879653492534	7.92010985384012	7.94094807682302	8.14767118820271	7.92950935924859	8.08535230868979	4566.77933278971	-0.635205892702966	0.0885191034454688	3.03182484892865e-13	4.5997587489429e-12	Not significant
PB.29617	SLC16A4	635	1950	569	1193	1977	1284	1301	1414	1301	1289	1506	1671	1474	1194	1460	1187	6.80829611931168	6.67317049631875	6.49020587456318	6.15234135234312	6.39223714370368	6.14914384109863	6.14936917405244	6.26294023438867	6.03211340093054	6.20409159304259	6.21087693671197	6.39692956205769	6.27491264503344	6.05931676779199	6.17178028159394	6.20059214671456	1311.39045362022	-0.757037862397185	0.106226774855643	3.08524390652207e-13	4.6756938766746e-12	Not significant
PB.10968	tmem222	363	1327	439	856	1254	865	949	1007	1116	809	986	1055	907	858	1081	779	6.00206549434783	6.11824762029114	6.11627232896901	5.67389066208306	5.73603286812668	5.57983869203787	5.69466310590616	5.77365981429607	5.81104030616906	5.53272066561602	5.60040723638897	5.73403745903526	5.57502241090501	5.58305221162909	5.73858318489619	5.59356008902944	892.520051690198	-0.708421244347304	0.09923084775213	3.1074919773603e-13	4.69915072219124e-12	Not significant
PB.17162	NCL	219	821	253	1485	2291	1559	1743	1710	1507	2122	1246	1894	2023	2074	2548	1668	5.27388053046909	5.42627169683588	5.32207064051811	6.46798010872035	6.60476590167814	6.42891266427911	6.57102337553886	6.53696680363504	6.243997972616	6.92282071061882	5.93769370345244	6.5775378542315	6.73138069242877	6.85540011056266	6.97468408754354	6.69106509426231	1372.79439909123	0.912595265158826	0.129558894205665	3.10696425130115e-13	4.69915072219124e-12	Not significant
PB.13388	CDC37L1	48	139	28	301	406	313	395	320	297	302	372	382	387	329	415	289	3.09170017273519	2.8734410424978	2.16305621746077	4.16904657584099	4.11230541374365	4.11636712302835	4.4323600108914	4.12300277768469	3.90532074412027	4.1141449944082	4.19695121491123	4.27119161292644	4.34859773655461	4.20295146715632	4.35989960808752	4.16592605855536	257.438608707401	1.09743980558693	0.156248363727403	3.11999743577689e-13	4.71292757382532e-12	Up in old
PB.33723	CCDC112, PGGT1B	174	514	174	339	470	334	374	433	325	410	365	417	398	341	502	355	4.94259326515379	4.75181356132489	4.78296496460758	4.34004958792338	4.32283093506243	4.20975078692993	4.35376208207507	4.55805064239821	4.03481884319955	4.55395365382025	4.16963209547186	4.39730448698244	4.38891967525322	4.2544765624785	4.63377291099977	4.4618132054028	364.804003978653	-0.750028458410197	0.105841362072433	3.24406946526775e-13	4.89501873009205e-12	Not significant
PB.1927	EEF1G, POLR2G	2074	4869	2484	4003	5259	3715	3801	3666	4311	3778	4052	5104	4190	4327	4365	3830	8.51536810650543	7.99283280637145	8.61565648335075	7.89800719406094	7.80309418652642	7.68109315303926	7.69535573312473	7.63669890992756	7.75962661959422	7.75471801588357	7.63808308907979	8.00718161945539	7.7814294038785	7.91597699037905	7.75102494733191	7.88983537861201	4055.95021560105	-0.907707717697658	0.127971328211252	3.2481547161431e-13	4.89586142991298e-12	Not significant
PB.1767	NA	126	455	117	959	1210	784	1033	1125	1099	747	862	950	982	909	1071	814	4.47796048529464	4.5763123061756	4.21185841948792	5.83763555163185	5.68455935663428	5.43817200449277	5.81689267281202	5.9333615322568	5.78891759902888	5.41783843671424	5.40675423983325	5.5829667197299	5.68950951860131	5.66625743132688	5.72518969808479	5.65689143274948	726.119070598297	0.901282065956836	0.127647066966796	3.26088937268287e-13	4.90972519214573e-12	Not significant
PB.36383	ANKIB1	56	213	90	74	140	47	83	109	37	96	57	70	79	93	84	86	3.31269705485735	3.48525793190753	3.8346937333627	2.15900508317075	2.58536796379718	1.40784639056383	2.1961102765238	2.57847717896896	0.938973279021731	2.47098035383797	1.51554830572356	1.84213326385838	2.07203048042783	2.39159051295493	2.07113568126964	2.42816976441741	96.4785872005487	-1.71371632338004	0.245152406901951	3.33801594769493e-13	5.02040491721571e-12	Down in old
PB.36114	LRP12	194	1296	337	2396	3293	2226	2630	3068	1872	2614	2743	1847	3058	2583	2980	2403	5.09928353324742	6.08417362943425	5.73516310776668	7.15778752172935	7.12793069519141	6.94245581247666	7.16421830676658	7.37987213036118	6.55668484305117	7.22352606560137	7.07540293303831	6.54130756741847	7.32720761202039	7.17189019629992	7.20053519674195	7.21753602943645	1924.0276580758	1.06397983915342	0.151840016958553	3.45957638455465e-13	5.19760166346186e-12	Up in old
PB.18568	DUT	223	534	206	370	456	348	376	350	441	328	374	422	327	400	386	303	5.29995477950275	4.80676922812007	5.0260522510367	4.46594519474418	4.2793316955583	4.26880900666713	4.36143481892576	4.25187625881895	4.47382135895792	4.23291119356996	4.20466259320991	4.41445329979488	4.10630428042269	4.4840614124386	4.2556936482484	4.23396008354435	375.732159274836	-1.02329124699529	0.145756601692679	3.47953024457191e-13	5.22192852488078e-12	Down in old
PB.24976	ABHD12, KIAA1644	1451	4736	1745	2783	4058	2995	3197	2947	3016	2579	4120	2744	2659	3233	3176	2859	8.00009739907451	7.95288556330762	8.1063082108983	7.37371945869678	7.42918485429007	7.37038444562208	7.44577132281844	7.3218412273423	7.24440539978205	7.20408625620773	7.66208635558853	7.11211200490937	7.1255807607583	7.49559999682803	7.29239885418821	7.46812079498905	3043.04269172184	-0.948074199976951	0.134043610725601	3.63672759317189e-13	5.45194950846784e-12	Not significant
PB.35772	lrit3	233	537	258	282	361	276	311	281	290	276	333	120	299	273	287	153	5.36315033893431	4.81483495972606	5.35026399590986	4.07528997820812	3.9434243314945	3.93551596893827	4.08846284858261	3.93616388397534	3.87104480003822	3.98471744221497	4.0377022139055	2.61003493840921	3.97761163321834	3.93469165552462	3.82964585007962	3.25250429713418	317.854536990942	-1.61212539791935	0.230601261462356	3.66883701041087e-13	5.49415268376739e-12	Down in old
PB.22914	MTERF4	110	330	121	202	323	172	199	228	234	175	202	257	235	214	210	155	4.2825834876872	4.11423282084031	4.26020843740534	3.59590437806297	3.78359604559469	3.25654195575412	3.44706791930315	3.63589106841383	3.56286122013036	3.33043541914021	3.31981840411779	3.70148255219121	3.63156517333264	3.58490145100918	3.38112947812082	3.27112815594464	212.13825078856	-0.985661128239116	0.140585864832833	3.7024028392502e-13	5.53844355759388e-12	Not significant
PB.13462	FAM136A	278	881	322	563	769	530	607	549	709	517	714	586	562	600	573	464	5.61757787172422	5.5278996533751	5.6695479982406	5.07026307864398	5.03153565491157	4.87423050482576	5.05085677003797	4.89974295238037	5.15741165022406	4.8877604377783	5.13539710493577	4.88701813605326	4.88556150264947	5.06778353822675	4.82420517132037	4.8472313662139	578.865556833125	-0.913462017333812	0.129456559515193	3.72114257254874e-13	5.56048452014226e-12	Not significant
PB.16585	IPO13	16	83	22	200	283	210	318	245	224	397	221	247	258	349	288	263	1.52613479052431	2.13718288869963	1.82019286707586	3.58161792480678	3.59371800407138	3.54294579980904	4.12046732232414	3.73917430141074	3.50016583604348	4.50758478492601	3.4487926298467	3.64448425340456	3.76567663949768	4.28783188750121	3.83464359674384	4.03037772295688	193.965035845058	1.60143464916947	0.229601582256641	3.81690935295769e-13	5.69745544492029e-12	Up in old
PB.29364	NA	11	35	6	106	151	159	159	137	132	177	175	165	119	140	205	125	0.99864375736004	0.917146099664768	0.00725092047832258	2.6718346062821	2.69347899357257	3.14387210191256	3.12524504529168	2.90547397091512	2.74232318258342	3.3467363524877	3.11410359164734	3.0657433723616	2.65639792719851	2.97637944546622	3.34655890527399	2.96285587475447	106.758128867186	1.92289706988424	0.276116617548487	3.86309882143086e-13	5.76020814598316e-12	Up in old
PB.15021	DCAF11	112	430	110	608	957	709	708	741	801	840	744	829	790	777	894	669	4.30850231933871	4.49498526286853	4.12313923246764	5.18101609669828	5.34657094395604	5.29330705245189	5.27255134654983	5.33168766452208	5.33316035807969	5.58690393151195	5.19468015744728	5.38666474895664	5.37603109373144	5.44017016943037	5.46488945560928	5.37422638416143	591.672971643791	0.695649064196652	0.0977013666098039	3.89240481174389e-13	5.79767849749235e-12	Not significant
PB.4291	LURAP1L, TYRP1	10784	46392	10833	22976	25690	22437	20256	21330	25308	14370	21798	24294	19886	19043	19106	16032	10.8935889665316	11.2447189400616	10.7401886757935	10.4186931285215	10.0911442399775	10.2752003539606	10.1089278368294	10.1769577674194	10.3128069459575	9.68179936132616	10.0652325554465	10.2578258480595	10.0278617137377	10.053532378483	9.88069900755907	9.95510635989499	21503.9899288931	-1.12978312374397	0.160554955353406	3.91603643834612e-13	5.8266257060151e-12	Down in old
PB.32360	PDE6G	11166	38062	10162	26915	33864	22925	24559	26348	20126	21174	22766	20913	25217	24898	25410	18608	10.9438075292277	10.9592017751336	10.6479434322004	10.6469669998445	10.4896713236367	10.3062408685425	10.3868171380355	10.4817535626709	9.98229076306354	10.2410005684024	10.127914311688	10.0416368236993	10.3704883977175	10.4402830414908	10.2920477077563	10.1700633393865	22983.9158563398	-0.842494739870155	0.118890573263237	3.96623885236128e-13	5.89500297092926e-12	Not significant
PB.20882	BANF1, PRDX5	1761	5514	1783	3108	5576	3684	3311	3762	4178	3685	4468	3183	3533	3253	4094	2960	8.27938755324307	8.1722683486997	8.13738143994708	7.53301257011991	7.88751506248216	7.66900741662899	7.49630315055673	7.67398129950191	7.71442877664125	7.71876966018395	7.77903919459516	7.32613569417451	7.5354432637057	7.50449447597659	7.65857997292889	7.51819130999212	3588.12368657007	-0.868846392749903	0.122846104314128	4.06956749007199e-13	6.04211079114219e-12	Not significant
PB.24706	C1D	248	636	261	397	528	459	440	407	506	399	548	505	459	464	530	370	5.45303818017852	5.05847920855168	5.36691928295114	4.56730274684405	4.49025114004032	4.66717124827703	4.58761654172885	4.46893812648037	4.67169879969284	4.51481618118244	4.75436611605489	4.67285199915972	4.59411728774015	4.69767308853291	4.71190076156973	4.5213663083979	456.405710292354	-0.968983740384063	0.13819369064029	4.16165922998132e-13	6.16958846680096e-12	Not significant
PB.36727	NUDCD1	220	941	300	462	714	495	529	515	697	408	583	604	565	472	531	439	5.28044340510766	5.6228373195668	5.56756973401496	4.78556253627846	4.92467215818826	4.77586733347856	4.8527981860767	4.8076933121895	5.1328248330882	4.54691626689795	4.8435009471831	4.93058218435201	4.89322728773961	4.72228077516197	4.71461428145985	4.76749217013705	526.253296484897	-0.949266412261568	0.134546516803407	4.1643166643081e-13	6.16958846680096e-12	Not significant
PB.13539	NA	914	2717	862	1539	2235	1662	1482	1511	1223	1694	2275	1706	1626	1719	1767	1408	7.33350695940235	7.15148066627101	7.08915032693257	6.51947741584259	6.56908470330895	6.52115224353352	6.33715043033206	6.35859219074043	5.94299796376079	6.59800325041228	6.80564181454285	6.42681521020641	6.4164028873329	6.58470220897376	6.4469133363761	6.44674189102174	1667.86372327848	-1.01431730462071	0.144043550122374	4.1789810991918e-13	6.18471381865465e-12	Down in old
PB.28659	FTL	36240	123095	26840	35322	76729	54058	32480	44437	33784	38879	60648	28545	31027	34334	35195	37304	12.6422487852207	12.6525217789023	12.0491114985393	11.0391112523178	11.6696585404082	11.5437894097584	10.7901017910222	11.235797833183	10.7295371783967	11.1176665216794	11.5414470837444	10.4904537370382	10.6696041806376	10.9038746631317	10.7620033600816	11.1734344621997	48923.0739739208	-1.62112700277421	0.232904240570878	4.28276927619928e-13	6.33156582451527e-12	Down in old
PB.14341	CUTA_2	382	952	369	611	823	620	587	626	800	618	821	708	617	610	656	522	6.07560398584035	5.63958465191213	5.86589980982639	5.18810588719582	5.12927749353398	5.10009431266732	5.00260631165031	5.0887564375274	5.33136069647495	5.1447434122054	5.33654657654969	5.15938200667889	5.02001082367786	5.0915895940894	5.01899403441731	5.01683502501356	662.02612156386	-1.02471682807186	0.146090785334893	4.29698665375798e-13	6.34582646036896e-12	Down in old
PB.344	ZNF585A_1, BAIAP2L2	116	406	208	265	377	273	262	272	302	263	266	323	262	295	293	187	4.35898352859538	4.41234652883975	5.0399668778066	3.98590390977394	4.00576037724662	3.91980843444068	3.84202989161807	3.88938032012764	3.92931438489909	3.91537184317925	3.71488229843496	4.02994036434173	3.78777894930108	4.04609965878998	3.85937588645057	3.54042200311362	278.026530389859	-1.01646522172258	0.145274934877798	4.30843337575198e-13	6.35596940724644e-12	Down in old
PB.34535	PSMA3	500	1577	552	906	1373	874	881	971	1176	936	1182	1270	928	1026	949	1024	6.46366814188803	6.36707193954849	6.44647400469602	5.75570093104107	5.86669178140593	5.5947539181275	5.58752108143497	5.72119574150497	5.8865156937947	5.74284550151517	5.86169319848898	6.00135817912213	5.60800515133667	5.84074903328994	5.55091348147815	5.98766807150642	1013.63300371478	-0.935489630531618	0.13286543455318	4.34452905183474e-13	6.40241531821336e-12	Not significant
PB.13637	HSPA5	10	42	13	148	253	174	152	166	144	213	224	109	175	193	193	186	0.865300072846306	1.17281516332885	1.0774282681095	3.14965585640053	3.43287064315687	3.27312058088754	3.06072886215346	3.1805392178309	2.86681706686955	3.61245689564608	3.4681428931305	2.47270392788558	3.20856015170263	3.43664609019359	3.26004453783565	3.53272481639817	127.727200226244	1.84888266505326	0.267437190027942	4.5516429144866e-13	6.70052035407242e-12	Up in old
PB.24227	ECHS1, FUOM	982	2880	1153	1898	2774	2112	1982	2105	2525	1885	2426	2327	1993	1787	2242	1618	7.43700008135574	7.23550177528226	7.50862876598229	6.8217925476603	6.88060731002777	6.86664858389305	6.75630219397538	6.8366224940858	6.98815910347871	6.75204683039391	6.8983085053651	6.87441055156283	6.7098378747571	6.64063929800138	6.79019541302477	6.64718230760875	2048.28224852743	-0.87854466759539	0.124639201589311	4.58726143755753e-13	6.74580119450992e-12	Not significant
PB.31895	NDUFB8	598	1511	513	1004	1404	952	910	910	1120	1167	1192	1089	977	1169	1041	937	6.72173096516181	6.30543698706584	6.34083712044188	5.9037268611947	5.89887159423874	5.71794108344646	5.63419044077387	5.62769675703925	5.81619671623723	6.06076191649624	5.87383538983525	5.7797495865263	5.68215331065887	6.02881555482925	5.68424663215656	5.85969510100177	1044.52648483238	-0.945568583380504	0.134676797495083	4.7592051553183e-13	6.99124719218293e-12	Not significant
PB.34566	VTI1B	127	443	145	260	467	241	299	295	298	285	316	326	297	336	380	273	4.48933583654896	4.53784697025371	4.52053513019591	3.95852419846726	4.31361944738652	3.74067070507387	4.03189011358451	4.00605062107478	3.91015150178626	4.0308450487601	3.9623772264056	4.04323127149369	3.96796466034337	4.23323095260822	4.23316101962194	4.08402926867507	292.213112180308	-0.761075811565557	0.108028371053308	4.78829482449688e-13	7.02654426571519e-12	Not significant
PB.26033	TIMM8B	254	717	242	384	555	406	419	417	439	359	572	488	397	491	436	445	5.48748166954405	5.23114334773986	5.2580348799219	4.51938890711827	4.5620207954557	4.49058443561277	4.51723675951945	4.50386657564315	4.46728070898616	4.36281691239395	4.81607596446652	4.62356343485585	4.38530025959354	4.77909491004597	4.43092114083381	4.78703536013498	449.193079640306	-1.04632754718732	0.149616978453243	4.80964364501738e-13	7.05041954383646e-12	Down in old
PB.26471	CHCHD2	4902	14997	4550	8955	11810	10768	8559	9479	10085	9181	11895	10092	9205	9333	9894	7682	9.75619145566836	9.61558863741886	9.48876149729135	9.05942602198775	8.97003599817116	9.21614366912446	8.86619568747692	9.0069704695969	8.98552330911729	9.03551978533048	9.19145673714371	8.9905335791763	8.91669074305688	9.02476589138724	8.93138124918265	8.8937969611798	9486.77772969595	-0.905831933251466	0.128583502853215	4.8755727330823e-13	7.13952538825406e-12	Not significant
PB.12676	PRDX2	3797	13523	4596	9469	12995	8846	8728	9309	10903	7509	9288	9660	8900	9666	8978	7367	9.38770898187991	9.4663415108705	9.5032725903841	9.13993619482746	9.10796853097193	8.93252090961358	8.89440108762613	8.98086475372994	9.09802505725504	8.74552459487978	8.83458130340435	8.92742388021585	8.86808426014384	9.07533848504917	8.79123884092772	8.83339972238226	8846.14787813397	-0.797158378210292	0.113053410686066	5.08232581828942e-13	7.43444120226488e-12	Not significant
PB.7663	CACNG5	193	633	196	1167	1513	1037	1235	1352	1055	1217	1307	1247	1351	1130	1242	1055	5.0918403097014	5.05166978091358	4.95439190156097	6.12057794292382	6.00664014062314	5.84119386688571	6.07432192204858	6.1983029707594	5.73003199979253	6.12123529159285	6.00658539444572	5.97501511317833	6.14930165919302	5.97990739730488	5.93867973200532	6.03065680976071	941.348127423775	0.661820765139026	0.0940857186465745	5.82252378370778e-13	8.50823949109805e-12	Not significant
PB.30414	NA	181	512	216	350	449	310	276	286	422	272	329	392	332	296	328	292	4.99939096982702	4.74620108038228	5.0943209501595	4.38599006011839	4.25708014421413	4.10251912510457	3.91683689006908	3.9615138314235	4.41045435192784	3.9637331453824	4.02032923889334	4.30836265292611	4.12812410047188	4.05096485709405	4.02155893582417	4.18077729168107	337.836733714253	-1.08514798099386	0.156206843518923	5.99636457581288e-13	8.75305289604988e-12	Down in old
PB.32565	NA	87	156	62	81	81	31	71	44	44	23	41	25	35	43	63	26	3.94529752622829	3.03866383895488	3.2996692559025	2.28779012948407	1.8060019969327	0.823554860024904	1.97388480161741	1.29016565040952	1.18202760438136	0.456461668651584	1.05152727956334	0.397901432166647	0.922207154029865	1.29702483283381	1.66268593622061	0.73760073663295	72.5075445862544	-2.41049742686675	0.349550115924283	6.02220134399806e-13	8.78153351443078e-12	Down in old
PB.28786	SDPR_2	48	116	60	361	594	338	496	390	405	606	374	615	629	447	663	393	3.09170017273519	2.61473138541396	3.25264528952317	4.43051266039307	4.65976457149587	4.22687269361423	4.76006222610603	4.40754728835552	4.35129755232691	5.11650095899193	4.20466259320991	4.95657122541649	5.04775140862343	4.64394509976814	5.03427998516341	4.60815820901062	351.750326134417	1.34721109660486	0.198664272039759	6.09422423225596e-13	8.87723198239006e-12	Up in old
PB.36641	APOA1BP	406	1270	405	739	1025	745	718	717	872	535	858	875	753	795	710	583	6.16343811551657	6.05496152543246	6.00007402558382	5.46211234636665	5.44546830138216	5.36465927544762	5.29275583807752	5.2842564253374	5.45551811841195	4.93704044791029	5.40005316570673	5.46447106160013	5.30692679028442	5.47316702196769	5.13292198045728	5.17601206682627	760.643465645937	-1.02477374007138	0.146866710934647	6.13516210183174e-13	8.92749688654384e-12	Down in old
PB.2974	SAYSD1	103	221	95	115	169	136	134	124	172	139	182	137	142	131	171	111	4.18801494143732	3.53818178230162	3.91238915985518	2.7883815674019	2.85458249704473	2.92004373495225	2.88022996735005	2.76280242126692	3.12129800608094	3.00030693342347	3.17031731885953	2.79948361325718	2.9091872002263	2.88124588204777	3.08655742331202	2.79283337416173	151.427138093639	-1.23296168434945	0.179452537517259	6.25630186570125e-13	9.0942390052005e-12	Down in old
PB.12444	ZNRF2	117	305	108	171	185	118	207	165	101	138	87	110	158	170	137	115	4.37133258263099	4.00096994988429	4.09675547742943	3.35679287203993	2.98408886900242	2.71690059108732	3.5036352591613	3.17187764167712	2.35995356772574	2.98996569671323	2.11552744981041	2.48574298572654	3.06209828385721	3.25461970187784	2.76916679263464	2.84348970629387	162.003455076573	-1.50410682555138	0.218011243634392	6.26809997542794e-13	9.10185814423543e-12	Down in old
PB.33992	KCMF1, SLC20A2, MTHFD2L, EPGN	425	1673	508	1085	1704	968	1223	1274	1317	1027	970	1134	1311	1187	1396	1127	6.22936931143733	6.45226885807118	6.32671689918592	6.01555883476205	6.17800836728363	5.7419604176696	6.06024740471189	6.11264249748194	6.04973233142658	5.87656351225043	5.57683263653354	5.83810614775605	6.10597745106683	6.05084122713242	6.10716378625985	6.12581998023162	1102.94541340699	-0.648334731658524	0.0918026562979436	6.49012163601246e-13	9.4144063271813e-12	Not significant
PB.736	CHCHD3	349	1789	430	988	1452	984	1114	1010	1102	894	983	1034	1135	994	1083	822	5.94537508014279	6.54892316116748	6.08641316287813	5.88057305452164	5.9473239941053	5.76558639561294	5.92569428168231	5.77794690453331	5.79284633813156	5.67668482559294	5.59601624236714	5.70506240727325	5.89818944627799	5.79508281557803	5.74124702577532	5.67098497565602	970.075914210594	-0.732189492548892	0.103755327290877	6.59841462302582e-13	9.56150227524473e-12	Not significant
PB.12779	CHRNB3	230	989	352	628	767	626	730	665	694	549	691	617	658	598	611	515	5.34448062340678	5.694531131704	5.79792335245909	5.22763625785049	5.02778527058471	5.11396549358228	5.31663355123175	5.1758046643062	5.12661209514942	4.97423841198341	5.08823756446512	4.96124661485374	5.11266806086967	5.06297482229506	4.91665965961029	4.99739259609537	611.902197978936	-0.822193914470145	0.117275121000045	6.67931632555074e-13	9.66864121285665e-12	Not significant
PB.20981	SSSCA1	452	1237	345	737	1084	729	787	747	792	583	803	883	817	654	884	527	6.31816297040753	6.01701192815298	5.76897464187396	5.45820772552206	5.52610517700809	5.33338200353424	5.4249494430611	5.34330576302977	5.31688200948306	5.06077370497362	5.30461051803923	5.47758440257495	5.4244482773974	5.19190673803745	5.44868231314084	5.03056378682473	760.154198512576	-1.00387175640469	0.144139152904658	6.71571894972141e-13	9.71120942292006e-12	Down in old
PB.1264	STRAP	566	1826	600	1025	1478	1201	1305	1266	1294	1137	1474	1577	1286	1097	1244	1024	6.64243212084509	6.57843852527672	6.56669188227128	5.93356301603572	5.97290507990748	6.0528158429785	6.15379442436225	6.10356222600755	6.02433693702528	6.02322251069234	6.17991608682517	6.31345936558212	6.07822390112982	5.93718782334544	5.9409988621214	5.98766807150642	1203.22238288528	-0.829227849416573	0.11843412077663	6.74947530495464e-13	9.7397314119938e-12	Not significant
PB.33173	ANGPTL2	6	62	15	169	304	159	167	309	124	250	193	247	195	228	254	204	0.158478897694895	1.72273465818269	1.27861027107274	3.33991594536854	3.69651092592956	3.14387210191256	3.19560932128964	4.07270776422841	2.65292769900939	3.84252397896371	3.25445263337653	3.64448425340456	3.36375553626174	3.67589846956982	3.65418402755154	3.66535659204359	151.474247512583	1.86783033280441	0.268297107219516	6.74541776835684e-13	9.7397314119938e-12	Up in old
PB.18693	ARL14EP	94	336	137	227	309	223	232	232	251	243	262	267	252	207	265	219	4.05654044088738	4.14014219881347	4.43886988386747	3.76348301852311	3.71994254625431	3.62918379930056	3.66733826066729	3.66086659732567	3.66356291709945	3.8017193362819	3.69311964270072	3.75631427660518	3.73187501164923	3.53715598216653	3.71507342100126	3.76726888485638	232.559184482418	-0.793804632251255	0.11395337969369	6.84991202753904e-13	9.8744007026269e-12	Not significant
PB.13759	AFF1	11	103	15	239	437	240	223	295	194	293	217	273	233	233	377	248	0.99864375736004	2.44496511179857	1.27861027107274	3.83749356450083	4.21811751464938	3.73469790955002	3.6105215545756	4.00605062107478	3.29386090678754	4.07064474682738	3.42258181496569	3.78824010093023	3.61929201884399	3.70705483327889	4.22176134466912	3.9459631167132	190.462721642825	1.62788101319761	0.231994569087918	6.94156830850549e-13	9.99614639612792e-12	Up in old
PB.25492	RPUSD1	217	706	225	405	670	449	547	522	611	478	525	490	556	513	631	417	5.26066453207373	5.20887294069444	5.15311717261915	4.59601629294546	4.83308914998984	4.63546550361158	4.9009765015936	4.82713083027854	4.94317244233144	4.7748361600254	4.69264274893866	4.62945025375588	4.87010664271479	4.84220069482766	4.96303993208286	4.6934798376979	485.727391146647	-0.713077195332551	0.101852281904761	7.33974697094667e-13	1.05585873005888e-11	Not significant
PB.20306	RUFY3	507	1974	798	1572	2348	1515	1773	1872	1717	1751	1542	1821	1759	1684	1865	1468	6.48371277280202	6.69080844547318	6.97790023242425	6.55006635459903	6.64020008935959	6.38763758846493	6.59562852859117	6.66747333835319	6.43207426809423	6.64572048770353	6.24493169663543	6.52086738357623	6.52975742558984	6.55504282671689	6.52473678919477	6.50690752268475	1554.38527330274	-0.505692782441543	0.0715202795861811	7.5517485623438e-13	1.08523161017036e-11	Not significant
PB.21718	NRSN1	16	98	10	260	355	160	267	246	214	229	247	206	293	285	269	244	1.52613479052431	2.37395415697667	0.710701724736746	3.95852419846726	3.91933596077823	3.15285838241616	3.8691941208021	3.74502552873848	3.43462161985093	3.716475484442	3.60845464187017	3.3839417160523	3.94847500950935	3.99652341278413	3.73659298051676	3.92259268156565	179.966472988272	1.56821996099445	0.224278531470624	7.64727662812058e-13	1.09782310394591e-11	Up in old
PB.7362	SENP3	197	685	261	447	654	408	574	583	452	585	441	583	565	537	667	477	5.12138553214051	5.16537773999507	5.36691928295114	4.73804578939303	4.7982901317501	4.49765570956894	4.97035534999114	4.98627006065004	4.50927430872623	5.06570592004875	4.44171696256499	4.87962783041286	4.89322728773961	4.90803425918046	5.04294264301557	4.88701701382308	494.249937520828	-0.688935128691156	0.09844538629001	7.65850218661239e-13	1.09829883630737e-11	Not significant
PB.33968	YKT6	60	140	41	66	68	44	89	61	50	62	47	44	49	59	69	32	3.41167413452412	2.88370185012511	2.70734819348525	1.99620322113493	1.55815858213948	1.31482646689524	2.29557916609306	1.75195444272003	1.36204314119545	1.84842403329633	1.24342831046148	1.18593558998513	1.3950290543184	1.74418727492753	1.79164248703684	1.02777030601923	68.2276120346653	-1.68548263429658	0.247106256989984	7.8815363494338e-13	1.12911751912116e-11	Down in old
PB.16257	GTF2E2	162	556	186	358	512	392	427	422	384	376	382	478	393	386	505	305	4.83970026175156	4.86489668759419	4.87898520277061	4.4185057582681	4.44597275358896	4.44009059741308	4.54445448135879	4.52101872089948	4.27470495686787	4.429382804688	4.23510241695289	4.59376354593102	4.37073110426282	4.43279715869908	4.64234901636488	4.24342252503652	380.013148167664	-0.717980333899487	0.102812832008783	8.1387451650041e-13	1.16476350907822e-11	Not significant
PB.70	RPS6KA6	88	405	132	721	1306	627	881	960	843	808	723	676	967	770	1050	824	3.96172424479751	4.40879836147314	4.38537728724024	5.42658438205315	5.79458823323424	5.11626444590668	5.58752108143497	5.70477693141609	5.40678786908929	5.530938481286	5.15343919805169	5.09276614386512	5.66732740291254	5.42713144569965	5.69665201583205	5.67448695371795	640.317980404374	0.887976080840162	0.127698244493506	8.24240157410727e-13	1.1783833022838e-11	Not significant
PB.36465	PUM1	25	102	46	34	56	23	49	25	19	20	22	31	30	29	35	12	2.15954893846386	2.43103978943286	2.87197217983498	1.0587766529988	1.28409509075098	0.409188019017808	1.44833006360415	0.500228854204305	0.0180044050555137	0.263898514793796	0.187679369158402	0.695962050331423	0.707117066827365	0.745002599223791	0.835569943770166	-0.320780022596199	40.072075816726	-2.09774049480686	0.306785983881926	8.4146057628925e-13	1.20176499177442e-11	Down in old
PB.29948	ADRM1_1	166	755	253	465	736	466	458	508	450	407	436	541	530	475	470	387	4.87481964281076	5.30553532907014	5.32207064051811	4.79488092942524	4.96837192686672	4.68895783587256	4.64532455273154	4.78799033055936	4.50289278226763	4.54338465843877	4.42531036674769	4.77198003834004	4.80115374111017	4.73140151279348	4.53897456774097	4.58601537597338	456.97419958954	-0.793524426937678	0.113532616846336	8.50466523915987e-13	1.21337885765691e-11	Not significant
PB.20503	PURA	465	1413	456	1073	1449	904	1135	1150	880	1089	1089	1012	1217	1121	1193	779	6.35904174893547	6.20876778365284	6.17104047999112	5.99952825750603	5.94434292855804	5.64338625038382	5.95261201040306	5.96504078110031	5.4686762622924	5.96105062086282	5.74358935770156	5.6740701986396	5.9987322730442	5.96838149115917	5.88066433943813	5.59356008902944	1003.44242393162	-0.713191394876521	0.102252591543441	9.36194197142696e-13	1.33431702718018e-11	Not significant
PB.16316	PDS5A	53	387	96	511	913	605	666	678	696	715	564	693	756	638	788	582	3.23373669547283	4.34339227427736	3.92743846643483	4.9307035445536	5.27876546502922	5.06482140816811	5.1844599583114	5.2036914428164	5.13075689170392	5.35476057677964	4.79579789280145	5.12853841216173	5.31265481570268	5.15622963412489	5.2830637494585	5.17353929262322	505.734075799306	0.869087811122398	0.123988930412206	9.45867590367778e-13	1.34672142456261e-11	Not significant
PB.25661	KCNJ4	111	617	93	1086	1603	1285	1327	1529	1363	1050	1563	1183	1299	1125	1245	889	4.29560110853731	5.01479985031819	3.88181124219624	6.01688671047222	6.08992989007653	6.15026608532235	6.17789360610031	6.37566499528529	6.0992201405405	5.90848562390652	6.26443196368316	5.8990753113356	6.09272236010692	5.97351548761852	5.94215703067665	5.78390686636568	935.760663089639	1.23185668204207	0.1799403718609	9.87119695315273e-13	1.40401594368511e-11	Up in old
PB.16509	BLOC1S2	122	432	131	228	387	294	287	286	292	288	310	307	295	301	297	273	4.43154036262543	4.50166282521014	4.37443657256796	3.76979766272303	4.04339552039238	4.02633074406016	3.97300811725544	3.9615138314235	3.88092130369958	4.04589889473695	3.93482423199453	3.95691039703491	3.95825274586652	4.07504774659449	3.87886091113272	4.08402926867507	277.703910185418	-0.760666836766361	0.109441171865831	9.97248441462631e-13	1.41697061047945e-11	Not significant
PB.6021	METTL7A	815	2290	742	1357	1604	1389	1400	1141	1714	1021	1567	1258	1305	1177	1236	973	7.1681755418538	6.90492286576518	6.87298050890398	6.33802659062294	6.09082884452821	6.26245657377887	6.25509211146963	5.95371622206325	6.42955302548568	5.86811852262794	6.26811660118162	5.98767399899721	6.09936512855616	6.03864628000717	5.93169988941625	5.91403282121608	1357.95169332538	-1.14426073190334	0.165858992085634	9.99233752655204e-13	1.41833977038441e-11	Down in old
PB.15983	GGA3	32	105	22	226	350	256	313	256	221	297	266	224	337	259	310	285	2.51161145594979	2.47241889566968	1.82019286707586	3.75714061371348	3.89895044997315	3.82741646648468	4.09767965991532	3.80226849865201	3.48081333154339	4.09014029383307	3.71488229843496	3.50415522973418	4.14961882081269	3.85903700611869	3.94042890069071	4.14588356714921	203.686939740901	1.21635432603015	0.177378157729825	1.01451338800256e-12	1.43855718613397e-11	Up in old
PB.7845	DIDO1	218	916	305	647	868	609	631	716	693	788	637	640	760	684	880	579	5.26728766458077	5.58403629690094	5.59138770241289	5.27057217179127	5.20595680373114	5.07431215938664	5.10670474600187	5.28224587716165	5.12453522287383	5.49482451029433	4.97105263911577	5.01395200150236	5.32025697670249	5.2565125459231	5.44214813058184	5.16609543789728	633.18863465207	-0.580305030391259	0.082699987720081	1.02380675235079e-12	1.45025360572792e-11	Not significant
PB.11439	PREB	585	1900	521	1008	1437	1034	1085	1084	1314	1081	1229	1594	1075	1089	1142	1044	6.69003963078635	6.63571725502705	6.36314589837278	5.90945771345196	5.93235668358304	5.83701837098582	5.88767669120919	5.87985280462499	6.04644513028466	5.9504230784235	5.91789333509363	6.3289171726751	5.81991170610156	5.92663823126806	5.81769603742964	6.01554893821294	1135.83833936138	-0.911691718078515	0.131555962821397	1.04045888932255e-12	1.47233948028294e-11	Not significant
PB.14636	ORMDL1	339	1233	546	744	1075	709	752	754	987	588	870	908	724	629	792	576	5.90347316287504	6.01234339742293	6.43071717700313	5.47182791326301	5.51409220295487	5.29330705245189	5.35940864475327	5.35674300825021	5.63401903163854	5.07307276978094	5.42006372872798	5.51781182597496	5.25035084500549	5.13576662609552	5.29035775315092	5.15861297592409	776.905305421867	-1.04959922480575	0.152067167207052	1.04459037879775e-12	1.47668061491552e-11	Down in old
PB.3123	BTBD6	295	999	332	698	976	620	653	683	681	606	685	589	867	723	644	617	5.70311024051737	5.70902919945051	5.71362129198839	5.37987592994212	5.3748933420048	5.10009431266732	5.1560663418282	5.21427521278286	5.09937671366876	5.11650095899193	5.07567727427819	4.89437077719633	5.51003241079377	5.33639440512528	4.99240674282458	5.25765979004876	657.753444738036	-0.801236333754367	0.115489010931382	1.07153848107645e-12	1.51323470949168e-11	Not significant
PB.15873	MRPL45	502	1665	571	1105	1596	1165	1226	1170	1468	1122	1224	1449	1150	1144	1297	1048	6.46942365372514	6.44535815743446	6.49526472443035	6.04188687371318	6.0836214758053	6.0089483918585	6.0637789274887	5.98989267172283	6.2061997000138	6.00408004239755	5.91201760145978	6.19142675133828	5.91711280501221	5.99765553700542	6.00113548938089	6.02106103225531	1159.65200837562	-0.72738779747909	0.104587707082568	1.09033350361095e-12	1.53821236759423e-11	Not significant
PB.35406	TMEM50A	1834	4746	1872	3204	4704	3548	3613	3598	4125	3284	4378	3722	3519	3392	3751	2614	8.33797561936198	7.95592787502495	8.20764111742104	7.57688674799867	7.64223772208101	7.61475604231706	7.62219485942759	7.60969521552615	7.69601549574518	7.55260741575611	7.74968975380452	7.55175147154794	7.52971681356623	7.56484103862035	7.53238180426183	7.33891337671619	3515.73591586712	-0.883453402424774	0.127616319134673	1.10901947811928e-12	1.56298562388343e-11	Not significant
PB.17657	ATPAF1	273	1036	368	724	1187	786	781	820	782	894	847	866	801	773	898	744	5.59142499036229	5.761439788249	5.86198863832791	5.43256680046067	5.65690360397024	5.44184277746448	5.41392324073573	5.47763888652315	5.29857689049445	5.67668482559294	5.38146308824773	5.44957466150512	5.39595315713074	5.43273390580344	5.47132167430029	5.52732047408768	756.52172368433	-0.572535887352937	0.0818551979810845	1.11601346069326e-12	1.57124734902067e-11	Not significant
PB.695	PRMT8	131	454	213	239	347	314	329	294	343	312	306	308	318	298	281	189	4.53396098803539	4.57314574367043	5.07417738587766	3.83749356450083	3.88657943079955	4.12095374062881	4.16936812560658	4.0011694427677	4.11232117425251	4.16098840607234	3.91615881570589	3.96158468921519	4.06617718264583	4.06064630792986	3.79929024430721	3.55569426134121	298.244784375593	-1.03504689096537	0.150711911165573	1.11953971461544e-12	1.57461502718253e-11	Down in old
PB.6766	SLMAP	102	538	134	928	1830	888	1228	1239	992	1517	900	918	1266	1297	1483	1414	4.17398452750563	4.81751354720096	4.40701291152601	5.79027816314984	6.28084752309199	5.61765315965538	6.06612848252567	6.0724873876828	5.64130061915049	6.43889071498964	5.4689085237963	5.53359389154306	6.05563012535207	6.17859328180513	6.19431260327721	6.45287262803971	896.080279667707	1.15889481283255	0.16989362617731	1.15011946579331e-12	1.61598769475129e-11	Up in old
PB.27934	ACVR1C	54	274	80	649	1193	544	907	980	610	1102	545	505	1015	831	898	599	3.26053987146967	3.84692467874054	3.66549779814063	5.27501829256017	5.66416941468274	4.91177175421729	5.6294319896308	5.73449170431289	4.94081374054749	5.97815512790749	4.74646342893693	4.67285199915972	5.73714187580088	5.53697945824005	5.47132167430029	5.21501068401382	572.569997936428	1.40771438127561	0.208025450226899	1.16918414781235e-12	1.64111368452286e-11	Up in old
PB.29383	PPP1CB	154	399	188	223	356	223	281	278	361	182	234	229	298	241	244	215	4.766787799278	4.3873241268073	4.89438514931205	3.73794436763717	3.92337872341399	3.62918379930056	3.94264068770762	3.92073731629768	4.18587144452734	3.38670064640475	3.53083121948741	3.53584390874686	3.9727962101544	3.75554643510109	3.59650761946859	3.74078840300629	268.596772163773	-1.19184304463733	0.174512359434611	1.18464214903714e-12	1.66113154676097e-11	Down in old
PB.21257	CHORDC1	65	280	75	463	733	570	610	692	462	575	675	713	597	509	680	518	3.52654954732502	3.8780516484058	3.5728256566986	4.78867535963776	4.96249024100573	4.97900088243641	5.05795714647508	5.23313251047897	4.54076527112107	5.04087447499224	5.05449735493279	5.16951838955955	4.97255720541429	4.8309303295395	5.07074235664093	5.00575716948755	448.119097563646	0.966376432184447	0.140290987128428	1.21604541942193e-12	1.70344525856864e-11	Not significant
PB.17771	DBT	55	360	64	593	994	772	573	627	771	621	695	704	713	777	791	584	3.28685415258215	4.23936311661706	3.34520875640965	5.14503491562434	5.40122172046995	5.41594903986378	4.96784438593518	5.09105532227727	5.27816931674382	5.15171847583664	5.09655074886489	5.15122130892873	5.22829696160432	5.44017016943037	5.28853770654707	5.17848060995408	522.028255379991	1.15068568829091	0.167162775744686	1.2229978148982e-12	1.71145722443718e-11	Up in old
PB.7087	MANF, OSER1	830	2507	951	1754	2769	1820	1762	1830	2130	1656	2246	1911	1875	1710	2102	1591	7.19447635965013	7.03547713930685	7.2308505855684	6.70802170965324	6.87800585163497	6.65209163270073	6.58665528975698	6.63475534556128	6.74285073056974	6.56529176590228	6.78714280443955	6.59042154859834	6.62183680226005	6.57713355360253	6.69722189519633	6.62291862887624	1819.36904270309	-0.779754665623765	0.112534220983231	1.23888418895439e-12	1.73194262951308e-11	Not significant
PB.22904	SCG2	293	1260	453	2333	3051	2010	2368	2728	2280	2367	2172	1968	2558	2548	2605	1859	5.6933068570051	6.04356669852344	6.16152535616712	7.11936166217548	7.01785756617989	6.79527044622041	7.01288879632265	7.21047957736623	6.84097999303337	7.08038474931783	6.73883465771394	6.63279897233161	7.06973678354554	7.15221575979381	7.00658770124721	6.8473898044553	1818.54403482791	0.665413775219486	0.0959266431830127	1.26668594658536e-12	1.76902759662957e-11	Not significant
PB.25719	NA	10	66	15	146	217	172	219	193	156	261	143	211	219	168	215	185	0.865300072846306	1.81140322611637	1.27861027107274	3.13015553140476	3.21270643929985	3.25654195575412	3.58453317901364	3.39667187241742	2.98141624204382	3.90440112347907	2.82491350884252	3.41835141640526	3.5303258739137	3.23765001101686	3.4148910027922	3.52498634263465	138.246520886313	1.54348018367192	0.224354988955918	1.27451292709667e-12	1.77816969386492e-11	Up in old
PB.30462	NA	202	561	209	316	512	303	391	345	414	287	388	268	364	402	372	226	5.15748600365308	4.87778711563843	5.04687418579655	4.23898798587863	4.44597275358896	4.06968064239791	4.4177154043731	4.23118101613315	4.38291775588324	4.04089837910359	4.25751807748857	3.76168455114658	4.26046075970305	4.49123840862156	4.20255940308249	3.81247143052098	355.845081617719	-1.09380967890953	0.159977919976419	1.3362297203716e-12	1.86240371267053e-11	Down in old
PB.30509	SLC35C2	148	546	180	385	526	357	454	445	452	447	392	424	449	377	471	373	4.70957857500499	4.83876507295474	4.83177377854902	4.52313161454305	4.48479009204071	4.30553691300932	4.63269855696015	4.59739366290494	4.50927430872623	4.67831122539405	4.27227067108053	4.4212561533275	4.56241533280643	4.39885283874922	4.54203326862388	4.53298751572624	387.420045363102	-0.59390559480714	0.0853949899734368	1.34091775638674e-12	1.86706321907329e-11	Not significant
PB.35341	NA	7	29	14	125	158	137	149	138	192	168	185	178	157	152	107	174	0.3701776147964	0.654935257293777	1.18152325392997	2.90771158773042	2.75828479437115	2.9305326988916	3.0321707128202	2.9158858397511	3.27899897281293	3.27188647704995	3.19375419278245	3.17442835524177	3.05300176383846	3.09418870747943	2.41602105731296	3.43700543727622	111.528817068992	1.97755300409866	0.295245471464563	1.34286153545859e-12	1.86789617587537e-11	Up in old
PB.29804	EIF2S2	912	2967	936	1835	2882	1892	2149	2274	1939	2008	1924	2827	2200	1881	2898	1698	7.33034775026803	7.27842169376718	7.20792265475599	6.77311787998053	6.93568338573494	6.70803377450954	6.8729508780197	6.94798038970233	6.60738665762733	6.84319427147298	6.5640198070857	7.15508574129128	6.85232486776197	6.71455782187251	7.16029647350026	6.71676803128853	2022.91440759786	-0.732340132630236	0.105730079101539	1.36919139964991e-12	1.90261411510912e-11	Not significant
PB.3414	TMEM200A	18	93	24	224	248	208	304	248	260	263	256	241	311	226	240	176	1.69284499560665	2.29926620242354	1.94375809789115	3.74437153835473	3.40422876862575	3.52920866725778	4.0557322550967	3.75665726750041	3.71415977872193	3.91537184317925	3.6598474661636	3.60917206271255	4.0341768392691	3.66324505221317	3.57277556059641	3.45340622004551	180.112857118752	1.31817929110893	0.192606661811604	1.39976942068066e-12	1.94315990978889e-11	Up in old
PB.23352	TMEM8A	48	257	61	405	673	394	442	510	474	452	462	494	575	398	644	439	3.09170017273519	3.7548997432705	3.27634885474102	4.59601629294546	4.83952154174605	4.44741310746813	4.59414372281064	4.79364726500114	4.57766893984719	4.69432320415564	4.50865704268492	4.64115231567014	4.91848966203907	4.47684853416995	4.99240674282458	4.76749217013705	364.076387242821	0.900004117033701	0.129884259667505	1.42450849247503e-12	1.9715879254774e-11	Not significant
PB.24011	PRR18	55	267	109	115	180	77	125	105	99	152	137	117	149	120	119	152	3.28685415258215	3.80974017968842	4.11000766679633	2.7883815674019	2.94485270319354	2.10776976536643	2.78073882641732	2.52506915407825	2.33142623667182	3.12840340311368	2.76358864689646	2.57385861174692	2.97808793176661	2.75574871057319	2.56779821065597	3.24310142859015	134.095085961004	-1.29025675325758	0.189208912447577	1.42418974631166e-12	1.9715879254774e-11	Down in old
PB.33785	CBWD1	368	1201	263	584	796	627	589	597	659	621	750	788	618	526	691	444	6.02178406635389	5.97444110694398	5.37791693666079	5.12300743253747	5.08123416080622	5.11626444590668	5.00750462567174	5.02044352432199	5.0520814364948	5.15171847583664	5.20624994884051	5.31359179564684	5.02234302133607	4.8782329476856	5.09385389336211	4.78379649109321	635.5745235502	-1.03701618415182	0.151131260272031	1.42358045850441e-12	1.9715879254774e-11	Down in old
PB.6191	TACC1	7	28	3	100	166	92	108	128	100	175	88	156	139	108	194	141	0.3701776147964	0.606195990572603	-0.912217863127929	2.58855387124851	2.82895045768351	2.36139307771418	2.57174740413824	2.80822280467094	2.34576041219363	3.33043541914021	2.13179728075671	2.98539680039832	2.87862028803072	2.6051143319847	3.26745555509603	3.13541095167103	90.6042792351562	2.18635115426628	0.320185631735701	1.51000159020805e-12	2.08575543037495e-11	Up in old
PB.28073	RAP2A_2	248	983	276	619	759	593	671	723	669	663	778	628	780	649	787	575	5.45303818017852	5.68576183789782	5.44742811565434	5.20684340770443	5.01268547244311	5.03596869515464	5.19523349067658	5.29626122718952	5.07377167826416	5.24598573685237	5.25904836044911	4.98669388085352	5.35767826124083	5.18085212449515	5.28123447187847	5.15611017314779	628.468678207339	-0.65920909966435	0.0949504013315591	1.5087479521465e-12	2.08575543037495e-11	Not significant
PB.33103	RNF10	753	3402	1078	4281	6206	4285	5073	4988	4473	4978	4440	5047	5134	4926	5493	4383	7.05407299908877	7.47573134862145	7.4116252320095	7.99485075227661	8.0419125136055	7.88697219340757	8.11171516849274	8.08084273025788	7.81283290429113	8.15256863454281	7.76997207522388	7.99098303094815	8.07449288819324	8.10298458754447	8.08255823569025	8.08436538530956	3866.25458174504	0.369789641675986	0.0526008128801524	1.51539677666595e-12	2.09112704310901e-11	Not significant
PB.33208	NONO	370	1670	532	1036	1577	1171	1155	1288	1300	1236	1145	1353	1238	1355	1484	1060	6.02959664586986	6.44968122305895	6.39326786366923	5.94894864896635	6.06635827176857	6.01635288994875	5.97778929105026	6.12839673809217	6.03100504056805	6.14356648502715	5.81585701732389	6.0926118086494	6.02339233806542	6.24165846357806	6.19528433146438	6.0374720696767	1131.68505491016	-0.550360573040242	0.0788519342481326	1.52129893468953e-12	2.09718687302483e-11	Not significant
PB.30699	WIBG	184	705	218	515	717	390	548	532	463	436	467	521	518	511	581	426	5.02306460932002	5.20683120704063	5.10759541863151	4.94193148788473	4.93070973574184	4.43273073171089	4.9036064777818	4.8544521491053	4.5438768890382	4.64244654646071	4.52414759000659	4.71775176405986	4.76818264242657	4.83657651769818	4.84416773707237	4.72421791883037	466.642466632079	-0.667508064454899	0.0963352806791343	1.52364742312249e-12	2.09834062775659e-11	Not significant
PB.6214	CELF4	18	77	32	195	315	190	280	279	203	303	231	192	294	318	262	231	1.69284499560665	2.03040369124631	2.35337620595838	3.54527031074061	3.74756720808266	3.39930743523852	3.93751671793204	3.92589785551495	3.35890764495622	4.11889837490127	3.51230906759399	3.28298498365942	3.95337216113858	4.15404698222811	3.6987204477541	3.84391326653923	184.290600231546	1.36415143731827	0.202474822248398	1.5688351749606e-12	2.15843110989129e-11	Up in old
PB.23652	EGLN1	138	680	269	409	654	386	503	474	473	427	449	483	545	417	564	341	4.6088801743342	5.15482555319471	5.41041566049499	4.61016156707548	4.7982901317501	4.41789739506779	4.78023775518994	4.68826499722061	4.57462943393438	4.61242472590354	4.46758550398546	4.60874043125483	4.84133543619821	4.54395715280227	4.8014120817444	4.4039209926988	437.173045761211	-0.754323540515667	0.109235528342502	1.60598217955556e-12	2.20735095213765e-11	Not significant
PB.31273	NA	143	408	144	207	300	225	182	176	299	189	250	216	211	229	331	168	4.66010777497923	4.41941679128341	4.510576226602	3.63101355974075	3.67748770612781	3.64200529243519	3.318950667176	3.26440966685126	3.91496613798394	3.44085364455523	3.62578979850657	3.45195949383245	3.47691112520652	3.68218380297502	4.03464788488937	3.38665382699189	238.553862715695	-1.20605248633766	0.17760372275304	1.6318207217812e-12	2.24064641540718e-11	Down in old
PB.5280	NA	26	38	20	179	255	175	186	206	148	259	211	241	217	206	285	196	2.21541571293187	1.03230643668153	1.68504459511134	3.42239295534464	3.4441700511294	3.28133899445563	3.35013544946735	3.49021650582993	2.90603699061737	3.89334633921572	3.38235050070026	3.60917206271255	3.51715644411931	3.53020435848488	3.81959811574648	3.60790884813121	154.280176151892	1.55050614844089	0.237004275697977	1.64982346694405e-12	2.26312740791672e-11	Up in old
PB.26230	GMPS	27	89	9	191	372	201	232	275	222	232	218	301	303	219	261	167	2.26919951828161	2.23660067961023	0.564338776586789	3.51551813746427	3.98656811962922	3.48007170812292	3.66733826066729	3.90514400962762	3.48729305334373	3.73517080738071	3.42917929716324	3.92854207103603	3.99671418803163	3.61806314017463	3.69322800426678	3.37808835256905	176.365911921362	1.41204530306862	0.207835085549097	1.70520203778784e-12	2.33678328613729e-11	Up in old
PB.31357	CSDC2	78	277	86	554	721	518	593	630	552	557	561	461	707	551	655	497	3.78837959028791	3.86257210971399	3.76937671523141	5.04705438113668	4.93872073509049	4.84125599015306	5.0172516412459	5.0979300787483	4.7969574976507	4.99507155648567	4.78811952613933	4.54164679220378	5.21612394424035	4.94509404543513	5.01679704558172	4.94616039154685	440.814782911932	0.808034693545738	0.118050123978942	1.73324947326544e-12	2.37287664574663e-11	Not significant
PB.14136	SPR	54	394	125	611	1025	698	725	787	733	676	752	878	797	625	836	667	3.26053987146967	4.36918148483635	4.30699047515391	5.18810588719582	5.44546830138216	5.2707819126889	5.30673248653528	5.41845694076175	5.20536285377262	5.27395793089416	5.21008601860229	5.46940254298197	5.38874056029534	5.12657795120068	5.36824831326488	5.3699129523203	564.563381226686	0.897632804715074	0.130470238262564	1.73841552569546e-12	2.37760436726152e-11	Not significant
PB.16285	FBXO10	3	34	6	144	192	86	116	123	100	210	125	118	184	134	158	132	-0.768805618276485	0.876621795878171	0.00725092047832258	3.11038801273555	3.03728630900293	2.26522556079988	2.67387500458297	2.75122032146817	2.34576041219363	3.59209001272104	2.63251708778082	2.5860184597043	3.28047049920719	2.91365911924919	2.97329167158836	3.04089943705843	97.2740429795866	2.17667005119057	0.316405690086783	1.74355743053214e-12	2.38228978844953e-11	Up in old
PB.3877	POLR2A	253	535	210	256	445	180	279	260	157	350	199	215	336	284	474	252	5.48179789088239	4.80946281880804	5.05374858062657	3.9362400415079	4.24420916532376	3.32174314361967	3.93237448464615	3.82454451475579	2.99056763857544	4.32629201704836	3.2983572053327	3.44530021959468	4.1453454204171	3.99147078566074	4.55117065363779	3.96896099769186	317.526684522346	-1.53045904380706	0.226102430318908	1.75959930970932e-12	2.40184440682249e-11	Down in old
PB.21818	ACN9	211	398	186	212	250	201	183	223	284	162	303	351	226	206	226	195	5.2202742282792	4.38371380477094	4.87898520277061	3.66528858991263	3.41575384313574	3.48007170812292	3.32681028502138	3.60405107978936	3.84100301134426	3.21973819387026	3.90199954655978	4.14947068954783	3.57549461806606	3.53020435848488	3.48649720507597	3.60056432806911	264.984554382197	-1.50729209010498	0.223415987418287	1.89087617470925e-12	2.57850128264379e-11	Down in old
PB.6571	SEMA3F_2	181	626	171	1014	1523	1041	1434	1292	1153	1179	1172	1091	1380	1119	1227	926	4.99939096982702	5.03565500179237	4.75792702636392	5.91801153259537	6.01613559434299	5.84674246232415	6.28968446861671	6.13286653091146	5.85804821393694	6.07550838198211	5.8494479465002	5.78239395664488	6.17991760686835	5.9658076254166	5.92116639750966	5.84267527444773	912.735205497639	0.711447527832543	0.103779322722379	1.9743505241944e-12	2.68968930096826e-11	Not significant
PB.6521	NA	85	250	84	595	914	544	849	940	518	916	576	606	921	717	862	740	3.91187210106383	3.71523210987756	3.73557471419374	5.14988457196077	5.28034242418979	4.91177175421729	5.53420886081624	5.67443723806552	4.70543785275314	5.71171850794694	4.82610910891995	4.93534242046343	5.59709447359233	5.32438911695527	5.41237245533116	5.51955287927795	548.567318164794	1.16358760063078	0.174055198953233	2.07224389621566e-12	2.82028331051625e-11	Up in old
PB.6137	NA	519	1541	575	845	1130	1038	1077	1005	1178	994	1262	1214	1062	813	1109	711	6.51744005865189	6.33377969942475	6.50532951618351	5.65525243177046	5.58598965838286	5.84258301763935	5.87701034153424	5.77079466026745	5.88896478392267	5.82949212270901	5.9560843281584	5.93635804086072	5.80237684977615	5.50542602560339	5.77543666585591	5.46195117845186	1016.86477977441	-0.968378576809151	0.14211733494257	2.08568859339516e-12	2.83580108261622e-11	Not significant
PB.20156	PPIA	1009	2172	1007	1580	2208	1623	1453	1431	1687	1650	1765	2089	1686	1861	2061	1798	7.47611847212739	6.8286371062624	7.3133662061079	6.55738519769258	6.55156076404848	6.48691663865555	6.30866023422252	6.28016890965581	6.40666134514358	6.56005831379256	6.43965844127399	6.71883265848538	6.46864548503252	6.6991445461326	6.66881968821732	6.79928057904841	1739.20305535962	-0.989970665041023	0.144836419375791	2.0883227720305e-12	2.83660437586374e-11	Not significant
PB.31559	MPRIP	16	104	18	425	627	224	438	557	221	698	250	231	526	545	650	391	1.52613479052431	2.45875730676555	1.53591493085415	4.6653952499926	4.73759375573893	3.63560878918858	4.58105969547532	4.92057408133849	3.48081333154339	5.32009391258153	3.62578979850657	3.54832702412854	4.79024688504095	4.9293277042132	5.00576163459214	4.60081496152946	307.368014256731	2.20754216703615	0.332715379748427	2.10810457692803e-12	2.86067524310019e-11	Up in old
PB.8718	PRKAR2B, HSP90B1	801	3538	956	5024	8503	5853	5754	5622	5733	5410	6194	5178	6871	5340	6517	4916	7.14318784053534	7.53226427981856	7.23841296444977	8.22569112166211	8.49613543101145	8.33675905902935	8.29340561372154	8.25343004894564	8.17079906172615	8.27260763967442	8.25017578644339	8.02794363185427	8.4948516111751	8.2193842298557	8.32912368942685	8.2498983708748	4536.07618499969	0.642940098310157	0.0934040504978556	2.12877252680249e-12	2.88590041182346e-11	Not significant
PB.4461	AADAT, MFAP3L	682	2579	794	1807	2441	1819	1916	1937	2047	1700	2071	2202	1965	1764	2071	1578	6.9112600814795	7.07630920217774	6.97065381998829	6.75094611575343	6.6962081820364	6.65129918026748	6.70746931532444	6.71668937824528	6.68553991475235	6.60310108939827	6.67017611557965	6.79479408211146	6.68943680774067	6.62196110180323	6.67579878659678	6.61108895621031	1771.20582868313	-0.60376332680359	0.0874750874469381	2.18466680469731e-12	2.9564271925738e-11	Not significant
PB.34869	LBH	1	16	11	103	137	101	83	111	114	246	115	133	149	167	171	136	-2.0948107567382	-0.160719809593559	0.843574126870007	2.63079508629923	2.55442070283659	2.49459845250347	2.1961102765238	2.60445760685771	2.53278187353212	3.81934854493625	2.51338962194536	2.75709350829816	2.97808793176661	3.22908972162946	3.08655742331202	3.08367065793125	94.3447733025325	2.58208902125636	0.389401299175498	2.18505568331705e-12	2.9564271925738e-11	Up in old
PB.8959	RASGRF1_1	31	137	27	679	868	306	750	695	301	626	381	270	763	811	821	535	2.4662785502342	2.8526978651587	2.11127699394941	5.34011640455864	5.20595680373114	4.08384590167699	5.35557198537583	5.2393638976116	3.92454747388811	5.163269161981	4.23133237766505	3.77236549896436	5.32593242366607	5.5018771066654	5.34216441122816	5.05226163481496	418.868027836771	2.06584747604578	0.313847472674237	2.24975651343357e-12	3.04100486070933e-11	Up in old
PB.8845	SYT7	35	151	53	704	844	326	828	609	462	471	438	335	629	614	598	441	2.63964278587009	2.99200174018616	3.07482814861554	5.39220728503451	5.16556888604994	4.17488503597205	5.49812063057255	5.04910428599391	4.54076527112107	4.75359778995338	4.4318954114051	4.08238475605276	5.04775140862343	5.10100310333909	4.88569267348436	4.77403602626592	401.549979747146	1.60688243355123	0.242755127187313	2.31836345832519e-12	3.13069275568777e-11	Up in old
PB.13765	NXNL2	1409	3929	1446	2642	3323	2751	2583	2392	3527	2371	3138	2613	2905	2859	2912	2263	7.95773118284183	7.68344765005228	7.83521118303201	7.29873580188472	7.14100910355437	7.24782920027908	7.13821371041022	7.02093226672149	7.47013101004563	7.08281966842943	7.26941597194959	7.04156881232809	7.25318466856199	7.31829744477141	7.16724643646478	7.13097056492633	2717.88289543811	-0.915596567409959	0.134362156524334	2.33890349271058e-12	3.15536037762957e-11	Not significant
PB.18747	SLC35C1	282	795	295	524	698	603	653	530	581	488	663	629	630	518	645	495	5.63816410336415	5.37990764207719	5.54335193609616	4.96687935448024	4.89203794147907	5.06005251636518	5.1560663418282	4.84902912084182	4.87067792882881	4.80464438140984	5.02866405774169	4.98898516505606	5.05003922565365	4.85616595637577	4.9946411608571	4.94035397445676	565.37129204962	-0.847787277357698	0.124734394977658	2.41005527309481e-12	3.24819294185458e-11	Not significant
PB.33463	NA	590	1698	610	1044	1321	1179	1255	1226	1377	1153	1422	1461	1391	1117	1406	899	6.70231112867328	6.47365387563193	6.59052422876242	5.96003603252783	5.81104677465885	6.02616680674589	6.09747855826999	6.05728329442331	6.11395079340497	6.04336500927674	6.12814301116037	6.2033159794121	6.19136268047587	5.96322915951485	6.11745285094497	5.80002775807344	1194.41818156873	-0.839427330321134	0.12315832591969	2.42020558581001e-12	3.25870940273662e-11	Not significant
PB.33903	SCAMP1	730	2300	812	1721	2585	1749	2021	1884	1996	1618	1968	2000	2131	1810	2043	1488	7.00933933326838	6.91120610860346	7.00297982817867	6.6806353257517	6.77885545035075	6.59471706918685	6.78439969465212	6.67668665263933	6.64916119557346	6.53182134402065	6.59662155938543	6.65605533095663	6.8063752626533	6.65907876000504	6.65617159537901	6.5264177788535	1749.14417890616	-0.61262684738109	0.0891655778062654	2.47978573807753e-12	3.33569628061941e-11	Not significant
PB.34435	MIPOL1, C5orf63	68	229	76	138	218	115	157	148	138	134	149	154	140	157	176	113	3.59132587144183	3.58923267813747	3.59184243530137	3.04940646761342	3.21929834528839	2.68007783266993	3.10710435787231	3.01606932023129	2.80591257067195	2.94784315589821	2.88373756628875	2.96691761803015	2.88888138642266	3.14057148839302	3.12785812181785	2.81838386130963	143.198329985035	-0.889388020365604	0.13152728940981	2.50726161014568e-12	3.3693906749315e-11	Not significant
PB.21791	ILF2	654	2234	753	1432	2105	1393	1418	1556	1811	1478	1713	1996	1444	1547	1575	1274	6.85080858559233	6.869221864832	6.89420081285298	6.41558347164966	6.48268424492445	6.26660211891494	6.2735089827247	6.40090125429149	6.50892073770541	6.40134121585484	6.39654451876931	6.65316870569249	6.24526919537555	6.43270227831563	6.2810794341233	6.30256019960213	1498.82483299276	-0.769660183617555	0.112662906828183	2.55741775698187e-12	3.43346937160758e-11	Not significant
PB.26684	THRSP, NDUFC2	615	1929	573	1052	1518	1101	1003	1016	804	1096	1461	1348	984	1166	1075	939	6.76215009106525	6.65755839517517	6.50030589726817	5.97103885689529	6.01139567955319	5.92750803913194	5.77441818964099	5.78648305490222	5.33854591225751	5.9702859309958	6.16714595641935	6.0872749900888	5.69244153133935	6.02511169363848	5.73056202286231	5.86276815786553	1120.44754897394	-1.041871437155	0.15372926597231	2.56726873512713e-12	3.44336469381979e-11	Down in old
PB.27290	SAE1	144	490	182	332	433	321	312	329	373	278	360	393	340	356	345	294	4.67013857664047	4.68297826492461	4.84768320215123	4.31003420968136	4.20489257513842	4.15265815045509	4.09307861455938	4.16288776624445	4.23290109264773	3.9950962316776	4.14979677692659	4.31202762083557	4.16236359358789	4.31639829705032	4.09420691243565	4.19059385478788	328.385484211782	-0.830063615153601	0.122335589923145	2.62849303110452e-12	3.52207917546264e-11	Not significant
PB.17221	GAMT	2870	8434	3825	6273	5627	4444	5188	4627	5502	3386	4339	3004	4834	5620	4415	3210	8.9839398558475	8.78528619711662	9.23837665946347	8.54595485444906	7.90064727871616	7.93952322424228	8.14404781718322	7.97248234970368	8.1114770494869	7.596721905813	7.73678386168152	7.24266425915542	7.98764622874554	8.29310070390357	7.76745235538946	7.63513206729319	5038.09345708329	-1.3322252529572	0.19756768325464	2.63829157538531e-12	3.53179977333644e-11	Down in old
PB.15923	TMX2, NLRP12_12	939	3136	1079	1883	2607	2090	2104	2058	2352	1757	2559	2317	2017	2010	1848	1713	7.37242421172201	7.3583134318285	7.41296246565795	6.8103514166407	6.7910753558022	6.85154919964717	6.84243528872608	6.80406187508765	6.88581200171328	6.6506527564231	6.97527283512173	6.86820044694533	6.72709778683821	6.81020260666438	6.51153423174159	6.729449794177	2026.89079561286	-0.871920458760456	0.128155517358361	2.66887563153415e-12	3.56929976078584e-11	Not significant
PB.23297	CNPY1	159	457	141	220	348	250	260	211	291	153	245	310	236	262	255	212	4.81278806021553	4.58262465634716	4.4802802731267	3.71848925133975	3.89071490180899	3.79334146842964	3.8310193517483	3.52463962631988	3.87599150351073	3.13780151677443	3.59678105849584	3.970888083721	3.63766281797231	3.87558603462262	3.65982684962369	3.7206041143193	259.11176523482	-1.18052476738092	0.175487264282751	2.6854847888594e-12	3.58805580740579e-11	Down in old
PB.22210	STARD3NL	227	672	321	386	578	396	419	472	558	370	469	618	473	386	640	353	5.3255661346548	5.137779855149	5.66506570190274	4.52686463757823	4.62046228684441	4.45469863916562	4.51723675951945	4.68217847818788	4.81252215548399	4.40623805869093	4.53029753586887	4.96357863993739	4.63736130838554	4.43279715869908	4.98343430282831	4.4536837654265	467.697789649386	-1.03679091569562	0.153852439661693	2.88855190374696e-12	3.85566130075147e-11	Down in old
PB.1061	NA	346	994	341	554	865	522	564	549	713	528	689	900	646	511	723	451	5.93293179358702	5.70179837742019	5.75216792500449	5.04705438113668	5.20096971511818	4.85233144780196	4.94504685309611	4.89974295238037	5.16551501480086	4.91807550948572	5.08406293945896	5.50506067879265	5.08615933077303	4.83657651769818	5.15905594776207	4.8063173464845	626.307383594615	-1.03029604383171	0.152656306834203	2.92222903065161e-12	3.89686680148949e-11	Down in old
PB.23333	DNM3	285	1534	399	3559	4764	2189	3658	3962	2595	3190	2523	2383	3759	3747	3730	2621	5.65341326672717	6.32721602952293	5.97856042082969	7.72844104591763	7.66051782749285	6.91828561340202	7.64004748235932	7.74868975564262	7.02759256767796	7.51072277729824	6.95484233340707	6.90870162036482	7.62487145431092	7.70839919481344	7.52428470314871	7.34277021608424	2420.1303254226	1.07352921548766	0.160622359786304	3.002817050184e-12	4.00049004708774e-11	Up in old
PB.23595	FLRT3	77	398	109	631	925	659	795	698	629	872	878	662	963	768	933	672	3.76984214803247	4.38371380477094	4.11000766679633	5.23450114202547	5.29757615401193	5.18796093279044	5.43952117027479	5.24556848542255	4.98498264839046	5.64077918476254	5.43325155335276	5.06262569796703	5.66135411461137	5.42338434889701	5.52641292387425	5.3806724469895	581.707714702037	0.891693549589558	0.131505788098384	3.01505625612324e-12	4.01294448202328e-11	Not significant
PB.5938	PRKAG1	580	2302	804	1336	1817	1559	1553	1560	1707	1499	1776	1933	1588	1404	1964	1154	6.67766285598007	6.91245948004994	6.98870205946584	6.315542050985	6.27056995344113	6.42891266427911	6.40461574220171	6.40460269726608	6.42365293444613	6.42168153380345	6.44861590003503	6.60692557672841	6.38230986217803	6.29287015633665	6.59931051788463	6.15994779982111	1500.50452513041	-0.752164571594471	0.11039546483878	3.03043178849356e-12	4.02954541071528e-11	Not significant
PB.27064	POLR2D, LRCH3	462	1740	531	1431	2070	1325	1526	1578	1571	1542	1432	1560	1663	1504	1740	1335	6.34971046912476	6.508882114719	6.39055534390995	6.41457633251146	6.45851051691965	6.19445470545046	6.37933025864866	6.4211426658889	6.30395699544679	6.46245683918276	6.13824472829073	6.29783413983568	6.44884211613543	6.39206119747041	6.42471340804205	6.36998647794098	1356.01714743077	-0.367194290808692	0.053045827110906	3.09226105646422e-12	4.10782468763983e-11	Not significant
PB.7091	UQCC1	667	2225	728	1528	2169	1643	1523	1649	1686	1632	1901	1785	1630	1665	1582	1443	6.87919065581129	6.86340089510498	6.8455134291844	6.50913525937649	6.52586660045979	6.50457482208216	6.37649320789145	6.48459503662119	6.40580648972663	6.5442430763679	6.54668018388919	6.49207881691328	6.4199452028919	6.53868296738829	6.28747246919269	6.48214271134964	1556.52869584757	-0.686919730215343	0.100696696936951	3.13137976039272e-12	4.15581394204318e-11	Not significant
PB.27363	TMEM199	200	564	197	316	511	315	300	287	394	285	367	473	289	335	375	274	5.14315403252838	4.88546644799182	4.96172024866148	4.23898798587863	4.44315970815253	4.12552582264908	4.03669016753399	3.96653080426693	4.31168512394586	4.0308450487601	4.17749048831534	4.57862955036099	3.92871845944321	4.22894402655661	4.2141112094377	4.08928629800299	350.305738936485	-1.08228800525199	0.16118289669529	3.20861280326653e-12	4.25018730295286e-11	Down in old
PB.29967	HSD17B10	536	1785	512	918	1407	1063	992	962	1187	851	1380	1068	997	1061	1011	831	6.56390970247168	6.54569584018968	6.33802411056315	5.77466389589047	5.90194801266466	5.87688405594577	5.75852547222518	5.7077761016188	5.89993452940835	5.60565135010547	6.08492603203757	5.75168707084165	5.7113557319542	5.88909504665754	5.64210759585711	5.68667736449677	1039.17711047907	-0.969833469809543	0.143521174198576	3.20624059339504e-12	4.25018730295286e-11	Not significant
PB.22429	PTPRM	35	271	51	486	706	400	509	474	458	472	414	473	560	541	639	520	2.63964278587009	3.83110567356909	3.01972039226037	4.85847695118022	4.90844732240039	4.46916024832411	4.79730930322106	4.68826499722061	4.52825125037785	4.75665105225809	4.35081885604178	4.57862955036099	4.88042825628061	4.91872026639257	4.98118244663682	5.0113067300054	376.113100015004	1.09442255856627	0.161004912633812	3.26433167746979e-12	4.31987152970788e-11	Up in old
PB.14237	TXNL1, NARS	781	3424	1025	2141	3279	2270	2347	2492	2303	2173	2505	2980	2396	2506	2664	2190	7.10672322578553	7.4850279047047	7.33891724214571	6.99551383639941	7.12178662590234	6.97068139936537	7.00004332408466	7.07999322565394	6.855453328416	6.95706812759334	6.94451755190523	7.23109620348246	6.97539032065929	7.12824670439309	7.03888407437906	7.08368464554739	2243.45751076479	-0.585869737191051	0.0854847294546053	3.27674604642439e-12	4.33217034442509e-11	Not significant
PB.31082	slc9a3r1, SLC9A3R1, MRPL27	1806	5365	1775	3772	5435	4029	3943	3956	4711	3413	4118	4356	3975	3825	4463	3134	8.31578386150778	8.13275526619747	8.13089509395685	7.81227662533399	7.85057365588312	7.79812113792599	7.7482559554706	7.74650388850315	7.88760477569171	7.60817694519594	7.66138604774552	7.77861280003503	7.70545448381378	7.73811484918508	7.78304861541561	7.60057410367851	3819.42386182741	-0.745307597470912	0.109535187710222	3.28712989536804e-12	4.34176376855367e-11	Not significant
PB.118	SMIM19	152	425	162	247	388	265	274	271	321	266	361	318	299	304	275	207	4.74796900283731	4.4781548726897	4.68009541652618	3.88480538654017	4.04710559541228	3.87706586424823	3.90638474277739	3.88408724701844	4.01701570269839	3.93167306951007	4.15378571757866	4.00751308151856	3.97761163321834	4.08930684525152	3.76828217620716	3.68632312356268	287.26139241944	-0.965960309652182	0.143930276097296	3.29778139333424e-12	4.35169213899866e-11	Not significant
PB.18996	NA	169	442	167	288	372	290	271	332	214	313	341	354	299	316	289	251	4.90060928612091	4.53459474832953	4.72385248880464	4.10556075120564	3.98656811962922	4.0066379471239	3.89056315207441	4.17594143249555	3.43462161985093	4.16559016793763	4.071832868545	4.16170926967037	3.97761163321834	4.14497436684403	3.83962409009525	3.96324580547839	300.710616167899	-1.00088331882504	0.149306433075129	3.32072788207118e-12	4.37781048992518e-11	Down in old
PB.1329	NIPSNAP3A	146	460	174	214	322	222	288	294	301	209	256	299	266	269	166	261	4.68999334659819	4.59204169619913	4.78296496460758	3.67877380372182	3.77914134012489	3.62273006790681	3.9780077868362	4.0011694427677	3.92454747388811	3.58523665241087	3.6598474661636	3.91896063374932	3.80954775128712	3.91347781653857	3.04403945775306	4.01940376428016	269.119241368585	-1.17684570279332	0.175717529149934	3.36436483665334e-12	4.43113023362635e-11	Down in old
PB.8831	SAAL1	328	913	274	554	839	581	625	588	610	485	689	658	534	519	576	488	5.85593033955886	5.57930926058504	5.43694966579187	5.04705438113668	5.15701051877807	5.00652715556318	5.09294412164889	4.99856800151448	4.94081374054749	4.79576640387288	5.08406293945896	5.05389720588142	4.81197875904496	4.85894285964067	4.8317235403512	4.9198454838495	583.072432660645	-0.947939328044829	0.140717585109025	3.39105917150477e-12	4.46205530036296e-11	Not significant
PB.21304	FAM64A	70	204	130	59	134	110	112	81	115	160	93	153	104	100	118	103	3.63294871883111	3.42330153774861	4.36341225429288	1.83692547619461	2.52279501239467	2.61653773601313	2.62371471042334	2.1549520756906	2.54525682618192	3.20192796704688	2.21050299195149	2.9575885011519	2.46392288971649	2.49517705730887	2.5557424674992	2.68585066697328	127.203412545362	-1.54826536905216	0.233036916609422	3.39640281741395e-12	4.46485453705876e-11	Down in old
PB.3297	CHGB	780	5846	1584	2123	3867	2124	2921	2760	2623	2738	1694	2624	3043	2534	2905	1925	7.1048755756641	8.25660252315893	7.9666842106103	6.98333894270356	7.35965460824496	6.87481848552765	7.31556004914609	7.22729768378693	7.04306902635216	7.29036414679658	6.38046432384282	7.04762675894083	7.32011609425233	7.14427023974008	7.16377564002658	6.89769669598546	2560.34093404656	-1.02450422671996	0.151724923847772	3.47548575746183e-12	4.56449321523984e-11	Down in old
PB.13901	COPS4	764	2785	908	1687	2492	1833	1679	1930	2200	1723	2246	2149	1846	1578	2006	1515	7.074986753883	7.18712913274803	7.164123784201	6.65186455563372	6.72602352709245	6.66235409830194	6.51708640769117	6.71146914218057	6.78947609505407	6.62247761483244	6.78714280443955	6.75966358544136	6.59936203716672	6.4613073570922	6.62981921974943	6.55234495334412	1801.15310200497	-0.776301326356317	0.114502609113964	3.70627824451057e-12	4.86300137904496e-11	Not significant
PB.31234	TOB1	3525	12214	3422	8207	9087	8934	8217	8720	7756	8720	7946	9026	8802	8506	9376	5952	9.28048182893907	9.3194746314776	9.07777290149052	8.93360176245156	8.59195275608491	8.94680024396861	8.8073726307276	8.8865778190132	8.60674624392386	8.96120500474439	8.60947291747716	8.82949947835806	8.85211227919397	8.89092138811276	8.85380933881128	8.52574038657333	7857.88609349387	-0.732092728282909	0.107803067156487	3.75838247511487e-12	4.92671062507504e-11	Not significant
PB.8515	GLG1	77	285	91	585	819	461	610	644	515	550	515	514	657	574	644	569	3.76984214803247	3.9034874163841	3.85057116587597	5.12547160502475	5.12226013010872	4.67342963191768	5.05795714647508	5.12958610066755	4.69707677193467	4.97685906670822	4.66496025869487	4.69827983023035	5.11047750923615	5.00398418680671	4.99240674282458	5.14100148553841	446.311387932221	0.788502925932887	0.116963678197684	3.8454296669377e-12	5.0360617581537e-11	Not significant
PB.8850	FADS2_4	1767	7084	1922	2460	3719	3820	2617	3462	2792	3456	4756	2382	2766	2745	2984	2147	8.28429377426937	8.53366934096569	8.24566169380592	7.19580276345027	7.3033747605829	7.72129243213194	7.15707231446561	7.55412249487076	7.13311195473908	7.62623444026451	7.869135775347	6.90809637288013	7.18247508075382	7.25961463394727	7.2024696430548	7.05508825707785	3281.42729493694	-1.27196320547653	0.189869307436747	3.8504411229561e-12	5.03787216483285e-11	Down in old
PB.1895	GANAB	532	1996	701	2912	4618	3535	3299	3578	3539	3556	3750	4118	3621	3224	3992	3200	6.55310956264223	6.70678929551529	6.79101730097065	7.43906667167191	7.61562559436458	7.60946180945106	7.49106659463991	7.60165579846681	7.47502960423193	7.66737469908886	7.52637316194117	7.69757458462378	7.57092678729036	7.49157952080152	7.62219111741082	7.63063198354881	2798.3351429288	0.567825093407585	0.0833496233466475	3.89250855448556e-12	5.08811711425315e-11	Not significant
PB.36105	SAMD12	39	187	67	501	715	354	562	591	369	683	429	368	582	608	644	474	2.7943913757213	3.2984758507267	3.41093115641503	4.90224533077147	4.92668749277002	4.29339787220883	4.93993143724787	5.00589675959663	4.21739426513757	5.28879821406625	4.40202309221013	4.21748873318176	4.93591375426306	5.0868597053233	4.99240674282458	4.87793261106341	385.580315950508	1.25541400933932	0.189704673711398	3.98665565519675e-12	5.2062797559211e-11	Up in old
PB.35935	ZNF687, PSMD4	343	1360	465	813	1434	889	930	1061	914	1046	798	1231	1003	943	1174	952	5.92038024891761	6.1536568255116	6.1992150129866	5.59962145168923	5.92934449736394	5.61927499517778	5.66551856903528	5.8489433464123	5.52329697887073	5.90298444692613	5.29561247275885	5.95640160970091	5.72000242459555	5.71917580784456	5.85752556874935	5.8825850407058	925.955083354539	-0.655267799049558	0.0963911253488065	4.02434960411149e-12	5.25056590265749e-11	Not significant
PB.20074	NA	394	1324	449	918	1531	1021	1107	1200	1098	1242	1026	1167	1210	1172	1433	1052	6.12018938692719	6.11498508680015	6.1487401102162	5.77466389589047	6.0236872148324	5.81878359206168	5.91660893000806	6.02638580371914	5.78760563823228	6.15054722737375	5.65771152631461	5.87944892241426	5.99041768323371	6.03250993136458	6.14487227652577	6.02655214641388	1035.84813691392	-0.48523996948397	0.0710833471846732	4.14185994881994e-12	5.3988074938515e-11	Not significant
PB.6421	KIF5A	12	120	23	264	368	192	376	306	294	303	216	236	319	343	304	278	1.12069892080963	2.66318792257793	1.88329798145716	3.9804693791277	3.97102834031672	3.41433214648608	4.36143481892576	4.05868107545784	3.89073065355999	4.11889837490127	3.41595402365185	3.57907028379494	4.0706912637288	4.26288797004737	3.91233901256315	4.11012492344658	209.969008821469	1.47667382477362	0.219511477575131	4.35900877361696e-12	5.67652530913233e-11	Up in old
PB.21651	HPCA	691	2902	888	4406	6041	4765	5587	5544	4938	4950	5155	4569	6020	4531	5785	3588	6.93016504556144	7.2464762955911	7.13200423470075	8.0363631541133	8.00304482994913	8.04011777958011	8.25092214337643	8.23327769035224	7.95548212184996	8.14443258407861	7.98533193116958	7.84746961635703	8.304127632387	7.98242384315959	8.1572654038021	7.79569454718454	3896.31222221405	0.629878472810195	0.0926368562190066	4.39146910901921e-12	5.71343712946623e-11	Not significant
PB.16932	TPM4	42	80	41	303	553	305	393	337	438	569	290	652	556	404	560	309	2.9004492853868	2.08478095499939	2.70734819348525	4.17857033978344	4.55682524894079	4.07913958536673	4.42505628948541	4.19743845549646	4.46399923044616	5.02576783422633	3.83898423519508	5.04070464588709	4.87010664271479	4.49837987795934	4.79116506810889	4.26216323033108	311.305744768058	1.58164764476142	0.245853369686266	4.41655277129622e-12	5.74069153287772e-11	Up in old
PB.16957	RNF11	30	114	48	349	454	423	425	444	305	327	260	509	417	302	475	282	2.41947483567271	2.58987880169236	2.93289888108855	4.38187358179481	4.27300905245178	4.54961355374705	4.53769803871501	4.59415574778764	3.94352133618154	4.22851955204483	3.68211395746861	4.68420862263818	4.45601758885265	4.07981645574499	4.55420363326803	4.13066683166602	278.984152603394	1.33936942278616	0.204508363382997	4.67652060339164e-12	6.07291478169156e-11	Up in old
PB.9354	UQCRFS1	1273	4522	1401	2695	3823	3052	2785	3232	3277	2826	3842	3239	2911	2970	2991	2524	7.81132776001669	7.88619337264123	7.78961229399562	7.32738021135543	7.34315087704073	7.39757400950573	7.24680053564925	7.45497548626814	7.3641009208639	7.33598660743863	7.56132927367171	7.35128803690478	7.2561602197682	7.37323026335474	7.20584869526275	7.28838447925539	2912.64086291463	-0.770222677515396	0.11414538271485	4.70870050454828e-12	6.10328481831366e-11	Not significant
PB.29195	NA	3	20	4	82	108	77	105	114	73	106	65	91	103	89	117	91	-0.768805618276485	0.142477662834377	-0.536884138564632	2.30528423407142	2.21507599840912	2.10776976536643	2.53150538574241	2.64257152846874	1.89777259677478	2.61252123297924	1.70143840920173	2.21527737892549	2.45013016939679	2.3288778984573	2.5435851321358	2.5088496298943	65.5260249987462	2.18561232905357	0.326017976286993	4.7047565855083e-12	6.10328481831366e-11	Up in old
PB.34561	PLEKHD1	123	695	125	1387	2613	1278	1690	1891	1318	2600	1023	1128	1810	1991	2296	1551	4.44328616884779	5.18625335553828	4.30699047515391	6.36955140206806	6.79439017167224	6.14239198131836	6.52650150840379	6.6820340390208	6.05082640281493	7.21578154675139	5.65349177581005	5.83046031484724	6.5709662556761	6.79650740464451	6.82451408816782	6.58620526030422	1245.15897133502	1.43490865737754	0.219465091379579	4.80268159147038e-12	6.21929345641715e-11	Up in old
PB.33980	NDUFS4	565	1896	648	1056	1703	1193	988	1048	1150	1074	1440	1585	1076	1225	1159	998	6.63988241001874	6.63267856672855	6.67765814735099	5.97650896053224	6.1771621417988	6.04318214298725	5.75270261840002	5.83117532119811	5.85429330580074	5.94105932193722	6.14627548201587	6.32075426324654	5.82125175473672	6.09626409265922	5.83899230634467	5.95059825074106	1177.95772208738	-0.941441602802181	0.140496469551004	4.89201319765357e-12	6.32907056941537e-11	Not significant
PB.21922	DYNC1I1	106	430	125	732	1055	730	880	843	845	819	760	769	750	725	797	627	4.22930561562869	4.49498526286853	4.30699047515391	5.44839968765125	5.48703307152797	5.33535682487869	5.58588455315592	5.51749663981051	5.4102019353062	5.55042246004822	5.22532910448877	5.27843147641059	5.30117593183083	5.34037406975003	5.29942370318996	5.28082004214768	607.160615554051	0.707335501509835	0.104893430111795	5.06348099663198e-12	6.54480849117739e-11	Not significant
PB.26182	SGCG	100	348	90	175	227	222	201	222	203	202	200	171	195	167	198	180	4.1455075997669	4.19060547576022	3.8346937333627	3.38996574025378	3.27730811151166	3.62273006790681	3.46141904495883	3.59759788089911	3.35890764495622	3.53632931276306	3.30554646910021	3.11692481276182	3.36375553626174	3.22908972162946	3.29672469307941	3.48565882537278	194.298421853639	-0.962966246480688	0.144337505200086	5.1875842079315e-12	6.69898083483769e-11	Not significant
PB.22453	TMEM59	3076	9057	3237	4845	7102	5894	5604	5726	7335	4750	6900	7805	5667	4807	6436	4766	9.08393361264193	8.88808945543868	8.99759931101312	8.1733615961958	8.23643432960579	8.34682804987098	8.25530444995653	8.27986931132203	8.52624266145047	8.08494395860038	8.40587279264782	8.61983995525138	8.21696575193631	8.06771225789348	8.31108327797796	8.20520101253893	5885.75603689218	-0.979476863305471	0.146392014651694	5.2037536339771e-12	6.71361598019238e-11	Not significant
PB.31406	NA	155	382	114	210	295	248	244	215	197	240	261	304	226	220	242	217	4.77610593737255	4.32468501618748	4.17450191677875	3.65167613632578	3.65335042085541	3.78180190983079	3.73977235850717	3.55159871849626	3.31587062883705	3.78387203737917	3.68762729475006	3.94279596021914	3.57549461806606	3.62460497918359	3.58469038796383	3.75408939880814	242.127413443166	-1.05548352402208	0.159384927681577	5.33500717371435e-12	6.8765617071033e-11	Down in old
PB.32104	NA	1077	3154	1024	1687	2174	2048	1513	1754	2234	1334	2157	1861	1412	1542	1713	1308	7.57018102960913	7.36656763740938	7.33750954985297	6.65186455563372	6.52918641025411	6.8222767542239	6.36699587531164	6.57359673949265	6.81159030500104	6.25355990952089	6.72884215074787	6.55219503327357	6.21296340872103	6.42803497123007	6.40216652543494	6.34053005087877	1815.60428482463	-1.17051078792684	0.175894563933351	5.34155760034368e-12	6.87861805268747e-11	Down in old
PB.23531	NA	156	639	178	1194	1885	1423	2123	1358	1695	1515	1558	1045	1823	1597	1593	1053	4.78536427711486	5.0652566470576	4.8156869545169	6.15354916578859	6.32353716195713	6.29731972943984	6.85539846375248	6.20468629029136	6.41348201416224	6.43698868971163	6.25981289366382	5.72031236782266	6.58128487630065	6.47856322549202	6.29746177782223	6.02792166553104	1131.86816019185	1.08831642200836	0.165198879852925	5.34853644915973e-12	6.88122177824239e-11	Up in old
PB.19347	GABARAPL2	1037	3075	1260	2063	3019	1667	2220	2116	3022	1852	2305	2581	2242	2031	2272	1701	7.51559556862431	7.32998434599429	7.63662116979251	6.94199752551378	7.00265295119641	6.52548324745249	6.91982235911909	6.84413810230635	7.2472715417493	6.72658016576318	6.8245323354576	7.02379966271134	6.87959412678122	6.82518967552219	6.80936203887297	6.71931331769578	2160.74813610381	-0.908639305574535	0.135797197552831	5.48777191217003e-12	7.05381941525411e-11	Not significant
PB.20883	VGLL2	1016	3552	1275	2589	3606	2397	3317	3519	2834	2928	2952	2632	3427	2614	3283	2448	7.486089478773	7.53796004115713	7.65368976214064	7.26951112305621	7.25887592293267	7.04918384820795	7.49891431803936	7.57767511021454	7.15464398335437	7.38712274787371	7.1812973351583	7.05201661564414	7.49150958410662	7.18909484812375	7.34018538511827	7.24429265807048	2674.19082080607	-0.576505477508177	0.0849286497599668	5.63886582851152e-12	7.24132612686373e-11	Not significant
PB.21567	HNRNPAB	318	1227	400	1907	2529	1785	2022	2055	2029	1885	1938	2229	2058	2072	2526	1610	5.81130648413701	6.00531215240142	5.98216837419142	6.82861392636843	6.7472749918519	6.6240934848229	6.78511299672267	6.80195837420719	6.67280485155986	6.75204683039391	6.57447322347683	6.81236714861666	6.7561140317739	6.85400891331479	6.96217921307367	6.64003551472751	1595.76458345784	0.501089567407118	0.0738620954147808	5.68885635509618e-12	7.29877115725002e-11	Not significant
PB.5419	ZNHIT1	153	415	169	275	396	259	311	298	316	215	301	339	264	319	305	268	4.75740908534806	4.4438933599101	4.7409903546518	4.0391521200884	4.07644764671772	3.84415683551379	4.08846284858261	4.02059584228397	3.99444831289942	3.62587681567895	3.89248223659581	4.09945095450014	3.79870440854195	4.15856198376831	3.91705880581778	4.05745288345693	292.139097207812	-0.950096989522856	0.143367640389272	5.87128844026114e-12	7.52587498870777e-11	Not significant
PB.20510	BRD8	40	281	76	396	796	420	493	557	550	609	517	559	495	487	619	456	2.83061725670288	3.88317480463553	3.59184243530137	4.56367303588621	5.08123416080622	4.5393706059452	4.75132844490537	4.92057408133849	4.79173173763559	5.12361357362822	4.67053941368617	4.81910162241683	4.70280099500551	4.76731855790287	4.93539107119652	4.82219111702083	396.522184872918	0.931816895865518	0.138770161021807	5.98472596740273e-12	7.6642034944174e-11	Not significant
PB.23734	ATOH7	58	243	81	95	115	88	84	100	63	111	135	64	96	75	57	87	3.36303422705927	3.67444288331355	3.68333871697196	2.51528145342229	2.30458689391301	2.29799884723554	2.21317200469886	2.45540270281092	1.68876927498133	2.6784034243476	2.7425537419683	1.71502510567996	2.34970239490853	2.08505248681326	1.5210608438347	2.44467072670552	104.237845622968	-1.56538209705062	0.237512910821327	6.01744043962428e-12	7.69899614588611e-11	Down in old
PB.21317	ATP5L	750	2243	783	1212	1851	1222	1112	1133	770	1270	1612	1325	1076	1472	1078	1258	7.04831623531269	6.87501944252615	6.95053644361913	6.17511866222205	6.29729662428152	6.07780242959868	5.92310429991404	5.94357477438268	5.27629968818652	6.18268471729582	6.3089330153671	6.06246810432146	5.82125175473672	6.36105584758471	5.73457817842512	6.28434025649226	1305.71119114061	-1.17679965924212	0.177463094810977	6.24224982212735e-12	7.97927366765855e-11	Down in old
PB.21882	TRNAU1AP	219	962	280	537	835	580	561	593	691	509	667	606	658	621	690	436	5.27388053046909	5.65464261564299	5.46815942426283	5.00217019566067	5.15012708157428	5.00404635675789	4.93736691148845	5.01076199668862	5.12037248728485	4.86530600390433	5.03732665618016	4.93534242046343	5.11266806086967	5.11733037734494	5.0917680770575	4.75762039337989	572.406878054407	-0.753437616665659	0.112208754269239	6.37900346368319e-12	8.13909247085019e-11	Not significant
PB.26556	NA	6429	17663	7639	9633	9926	9268	8772	6551	13767	7631	7373	9315	10693	8985	13976	4391	10.1473924600359	9.85162908961266	10.2362318932836	9.16470677472671	8.71934289796944	8.99974595455094	8.90165492057697	8.47402306189086	9.43448251762402	8.76877282917561	8.50151244340457	8.87496279227136	9.13284381648887	8.96994968908556	9.4296571603323	8.0869956821651	10189.4455568928	-1.42587091688483	0.215607902807812	6.37370614614307e-12	8.13909247085019e-11	Down in old
PB.17624	slc22a23, PSMG4	81	309	131	191	165	178	153	129	107	147	155	160	117	162	143	151	3.84260423377463	4.01970024392011	4.37443657256796	3.51551813746427	2.82030423610614	3.30571701368317	3.07012398777938	2.81935793257026	2.44229955171512	3.08047196620123	2.9402568163422	3.02165988564725	2.63217055629162	3.1855093909508	2.83049363997705	3.23363687391145	164.577415546946	-1.33629070509783	0.202986486487332	6.56014383412276e-12	8.36252678652821e-11	Down in old
PB.2692	MRAP2	81	179	88	93	135	121	102	83	130	70	77	98	100	102	115	52	3.84260423377463	3.23577523131646	3.80240484057201	2.48489773185604	2.53341412634306	2.75280684445785	2.49010858274131	2.18969106199812	2.72048824052014	2.02086660664564	1.94186291562668	2.32091165592903	2.40794272482691	2.52345669201717	2.51895873330379	1.71242171167603	112.059736444422	-1.51485354066831	0.232121671199446	6.64339306610325e-12	8.46087913244453e-11	Down in old
PB.10544	CRLF3	271	801	253	493	706	514	517	546	459	538	678	589	548	558	538	549	5.580829631596	5.39074005051669	5.32207064051811	4.87906754268836	4.90844732240039	4.83009484886629	4.8197616044303	4.89185307508813	4.53138994658078	4.94509257722812	5.06088404300027	4.89437077719633	4.84923920376564	4.9632729508672	4.73346734489871	5.08946491793391	533.572600425477	-0.843041418740405	0.126682962528439	6.68764209740776e-12	8.50942691074377e-11	Not significant
PB.36590	AK2	690	2314	958	1986	2613	1676	1821	1805	2059	1608	1698	1856	2136	1947	2077	1651	6.928076686047	6.91995692770742	7.2414268513789	6.88714557433188	6.79439017167224	6.53324644008966	6.63414422766151	6.6149221359604	6.69396792931063	6.52288273729828	6.38386455444524	6.54831607785265	6.8097545756717	6.76428398981708	6.67997009729321	6.67629422068229	1765.47172213011	-0.671226577099433	0.0999674698452538	6.75947634825219e-12	8.59295335773231e-11	Not significant
PB.3425	EPB41L2	229	1044	301	2000	3631	1623	2828	2330	1844	2797	1604	1814	2629	2486	3042	2398	5.33820330676204	5.7725257386951	5.57236488913929	6.89727502896338	7.26883971433764	6.48691663865555	7.26889699505607	6.98306188686119	6.53495649033555	7.32111073725332	6.30176064967578	6.51531441503358	7.10921792758153	7.11669137282822	7.23023148507094	7.21453220585989	1757.22121264203	1.04704940106624	0.159501438593602	6.8843767639568e-12	8.74372536479857e-11	Up in old
PB.34667	LACE1	70	238	74	129	154	131	143	153	107	153	153	132	120	107	131	128	3.63294871883111	3.64458509850681	3.55355485774933	2.95281057453336	2.72161010042373	2.8664235955828	2.97330040457298	3.06366749765856	2.44229955171512	3.13780151677443	2.92166200807094	2.74629846789989	2.66836073119988	2.59182166717377	2.7051168479998	2.99682134532768	134.92062747167	-1.05084343731253	0.159353236806417	6.91787820354017e-12	8.7782436217134e-11	Down in old
PB.26995	PVRL3	6	15	13	86	222	109	149	107	143	138	186	265	134	126	156	161	0.158478897694895	-0.247639326397487	1.0774282681095	2.37321347458942	3.24536884068036	2.60348686263404	3.0321707128202	2.55202029552328	2.85684319773576	2.98996569671323	3.2014826327564	3.74551338210415	2.82619066109218	2.82555104864094	2.9550490235154	3.32559926969441	106.472360057372	2.33988767595311	0.370995498476403	7.06078225314305e-12	8.95139536421294e-11	Up in old
PB.23527	ANGPTL4	233	688	278	508	628	458	573	493	638	511	498	427	583	490	574	393	5.36315033893431	5.1716722027959	5.45783100785768	4.92222486760285	4.73988790352846	4.66403184614498	4.96784438593518	4.74484114998437	5.00544197673407	4.87095246158551	4.61664557288898	4.43140066286878	4.93838582012513	4.7761598216839	4.82671565026475	4.60815820901062	497.650359536014	-0.83417197702068	0.125690197174264	7.3141338515748e-12	9.2641246466753e-11	Not significant
PB.15032	PDCD6	370	1302	532	787	1117	817	859	867	1143	806	1014	1038	919	691	1133	704	6.02959664586986	6.09083170583121	6.39326786366923	5.55278644524611	5.56931623948978	5.49757687970177	5.55108152755315	5.55794569927779	5.84549365983141	5.527367494314	5.64075796070976	5.71062651647619	5.59396192114636	5.27117987272592	5.80629297076851	5.4476958248913	877.307374368933	-0.870594227971235	0.130912916939709	7.35776050182021e-12	9.31088708170175e-11	Not significant
PB.2065	NA	3553	10007	3486	7465	9859	7114	6954	7022	9651	7259	8015	7710	7776	7259	9381	6161	9.29189520526277	9.03197714717018	9.10450288302119	8.79690599004502	8.70957310665457	8.6181981176554	8.56663767566734	8.57417420759901	8.9220699516219	8.69668129849605	8.62194480974903	8.60217479032034	8.67333289266018	8.66224147079143	8.85457839314304	8.57552273422045	7330.57677013521	-0.761746323160526	0.113956616272198	7.43170091906224e-12	9.39588999621329e-11	Not significant
PB.35149	HSPA4L	461	1885	595	2398	4619	2892	3500	3503	3250	3717	3488	2962	3324	2936	4238	2880	6.34658658209905	6.62428902118062	6.55462642910205	7.15899078617524	7.61593787555446	7.31991391143044	7.57636616700479	7.5711025744663	7.35216916360827	7.73124032732204	7.42191652053774	7.22235888035596	7.44749810710681	7.35662511461734	7.70843846028078	7.47867555882433	2574.24968110572	0.624575666844046	0.0932824313793294	7.52753753791731e-12	9.50839636955124e-11	Not significant
PB.31287	NT5M	157	554	180	321	460	366	401	434	382	423	413	390	454	423	394	278	4.79456358111514	4.85970809340634	4.83177377854902	4.26156805952514	4.29189445669783	4.34135297166804	4.45405190876517	4.56137051821018	4.26719379925605	4.59887849755708	4.34733974743879	4.30100466725285	4.57835338634434	4.56451681789717	4.28519995144118	4.11012492344658	368.835776427545	-0.733854441781114	0.110097008492693	7.58597292008043e-12	9.5734978251415e-11	Not significant
PB.6779	NA	663	2008	697	1233	1868	1358	1390	1386	1665	1173	1710	1680	1370	1381	1559	1144	6.87051703080587	6.71543208203393	6.78276582654095	6.19988214365947	6.31047655197886	6.22991820519692	6.244758007648	6.23410726864372	6.38773651265864	6.06815399047827	6.39401742585404	6.40467377001536	6.16943361340043	6.2690582215563	6.26635951863192	6.1474018037391	1383.14706207909	-0.820595448288024	0.123341672009346	7.76515131494406e-12	9.790720304637e-11	Not significant
PB.27581	ramp1	151	621	176	353	549	427	440	448	437	371	436	450	437	417	488	343	4.73846674333603	5.0241060453525	4.7994187291396	4.39826948691298	4.54637768491109	4.56315866428913	4.58761654172885	4.60706403314307	4.46071027100814	4.41012139341323	4.42531036674769	4.50689240440442	4.52342990307518	4.54395715280227	4.59306288100474	4.41233490261939	394.164597224075	-0.658848082557071	0.0982136744662418	7.8613955308312e-12	9.90307556796721e-11	Not significant
PB.9518	CRY2	106	583	184	870	1414	1006	1017	1073	1192	1174	1010	873	1213	1011	1452	907	4.22930561562869	4.93317538807394	4.86341909531741	5.69726902870409	5.90910091278412	5.79745301900877	5.79439532842969	5.86515261519124	5.90599298284071	6.06938232883907	5.63506220865766	5.46117401737801	5.99398694809363	5.81952284826955	6.16385972727005	5.81279601577354	824.499380464637	0.797803560234196	0.119979436809234	8.24210842950027e-12	1.03732501557863e-10	Not significant
PB.4512	ZNF251_6	27	66	17	149	226	171	269	218	192	226	199	228	219	203	242	218	2.26919951828161	1.81140322611637	1.45514035359234	3.15930805962118	3.27097657427807	3.24818064948875	3.87991820052754	3.57149250005078	3.27899897281293	3.69753471193211	3.2983572053327	3.52956161156433	3.5303258739137	3.50914622071184	3.58469038796383	3.76069419163866	156.068600503093	1.30492972402038	0.201489789023287	8.43357973488346e-12	1.06046153876496e-10	Up in old
PB.31407	SLC38A10	41	168	48	373	711	303	419	443	385	506	267	409	452	411	530	446	2.86595574739206	3.14485531304492	2.93289888108855	4.47756526038262	4.91860920757445	4.06968064239791	4.51723675951945	4.59091054930043	4.27844592178284	4.85679466379881	3.72027205215386	4.36943520725108	4.57199927819206	4.52310025356345	4.71190076156973	4.7902669741584	317.238887775355	1.16622734037254	0.178610703296464	8.46643129792246e-12	1.06362895273991e-10	Up in old
PB.31339	maff	30	189	71	331	594	318	411	391	423	474	390	450	395	379	595	388	2.41947483567271	3.31373428558521	3.49414812468365	4.30569486297563	4.65976457149587	4.13915576929398	4.48949566143243	4.41123174088733	4.4138597628303	4.76273825957034	4.26491323118633	4.50689240440442	4.37803407280247	4.40646534120249	4.87845105415686	4.58972952966117	315.176174108423	0.984556179970638	0.149109340905646	8.60002140250241e-12	1.07943487440812e-10	Not significant
PB.8949	KTI12	108	293	107	158	122	128	130	132	178	143	205	139	150	160	112	127	4.25619047771023	3.94327428092198	4.08338042776021	3.2433894721175	2.38886710917816	2.83326808929957	2.8368564088493	2.85225675570739	3.17044420441241	3.04094618613812	3.3409650249315	2.82022055998657	2.98766767303323	3.16770184540677	2.48121254843269	2.98558813818507	161.678777213469	-1.39847497098691	0.214480356336782	8.84104254675371e-12	1.10868430563717e-10	Down in old
PB.34157	AKAP6	2	23	2	92	96	71	130	98	91	122	77	86	110	89	127	89	-1.28454248549113	0.33424162677392	-1.42090773181413	2.46946249253751	2.04739019837893	1.99236140440324	2.8368564088493	2.42656605057432	2.21131745602278	2.81355201402547	1.94186291562668	2.13478926941539	2.54401970985001	2.3288778984573	2.66078050818853	2.47711702710634	68.182357326705	2.31259642302133	0.345713685871155	8.85934406116103e-12	1.10997666296965e-10	Up in old
PB.23011	EEF2	1162	5350	1700	8144	12417	9300	9520	9648	11151	9381	10927	9761	9586	8849	9356	7317	7.67974080861024	8.12871681822248	8.06862391631488	8.92248568744424	9.0423355735976	9.00471806707135	9.01969700713734	9.03246267471886	9.13046962069651	9.06660682214703	9.06901144212558	8.94242787947895	8.97519511567735	8.94794816614915	8.85072901533508	8.82357598554562	7388.56061388763	0.697067796575428	0.105011367652252	8.87722920849053e-12	1.11121457053441e-10	Not significant
PB.32220	C7orf62	83	307	86	152	223	167	189	189	172	198	182	136	160	169	147	129	3.87765384576045	4.01036549326464	3.76937671523141	3.18788315189668	3.25181351269667	3.21424224214494	3.37308949026047	3.36662452142761	3.12129800608094	3.50761937943629	3.17031731885953	2.78900228267673	3.08012104438648	3.24615980703806	2.8699761904175	3.00796776306333	168.398916343989	-1.00012548137149	0.151741714243052	8.99277231728402e-12	1.12466365142826e-10	Down in old
PB.1100	NAP1L1	590	1920	765	4436	6465	4128	4681	4692	4860	4850	4333	5252	4954	4879	5413	7170	6.70231112867328	6.6508154276542	6.91699971873327	8.04615088035969	8.10088653356219	7.83313333401475	7.9957179729605	7.99260367298754	7.93251698119564	8.11499487164112	7.73478805249641	8.04841108939218	8.02301468039761	8.08915635938924	8.06139687008343	8.79430061231825	3826.6727643161	0.97049161858768	0.148784677782536	9.21619014001351e-12	1.15053193816248e-10	Not significant
PB.28587	IDH1	74	204	56	684	731	700	450	644	785	831	739	1382	690	758	925	695	3.71275633969084	3.42330153774861	3.15373329168569	5.35068613397012	4.95855575310825	5.27490363812355	4.6199610862881	5.12958610066755	5.30409285444628	5.57138183650016	5.18496727825139	6.12318198980719	5.18106526151771	5.40450147515858	5.51400482746793	5.42915807168813	559.525200711308	1.53423933968812	0.240245684594574	9.21418633308767e-12	1.15053193816248e-10	Up in old
PB.18017	ORAOV1	460	1575	466	678	1067	726	685	691	955	591	945	1240	707	644	774	683	6.34345591619759	6.36524238857557	6.20231182062106	5.33799313426348	5.50332937584941	5.32744126820282	5.22497827706448	5.23104938592973	5.58652584358014	5.08040219311632	5.53920835371284	5.96690123897373	5.21612394424035	5.16971215077064	5.25724035356148	5.40406461461082	826.085694376986	-1.18057563253844	0.179608583574699	9.24420693411938e-12	1.15299263844964e-10	Down in old
PB.18032	GLO1	495	1561	495	869	1271	917	988	853	1176	813	1063	1224	798	825	894	753	6.44917809861721	6.35237015292453	6.28934416235911	5.69561165088407	5.7554386615481	5.66396160278217	5.75270261840002	5.53448844689437	5.8865156937947	5.53982746857857	5.70876499899591	5.94818207218526	5.39054709281312	5.5265381389632	5.46488945560928	5.54464614586757	946.08026147838	-0.988458487570651	0.149901539461103	9.36991628837132e-12	1.16762278200333e-10	Not significant
PB.29519	KMT2D	8	31	5	153	198	80	174	172	103	149	89	103	147	129	185	139	0.554750073428326	0.747735880477654	-0.23931360401916	3.19728377849066	3.08137314250761	2.16218694546422	3.25448296851523	3.23144424051601	2.38792773011468	3.09983605068722	2.14788567474906	2.39189340135088	2.95873547765127	2.85922528064549	3.19934463847622	3.11493696277598	97.8850849948692	2.06380454016724	0.317016705550089	9.39472135392745e-12	1.16966387296162e-10	Up in old
PB.6795	NA	163	374	129	245	386	195	270	312	218	279	224	206	275	201	260	225	4.84856057926596	4.29423950053713	4.35230304485389	3.87312209191907	4.03967587983523	3.43657984019224	3.88525049427473	4.08659938978544	3.46119769628557	4.0002577605435	3.4681428931305	3.3839417160523	3.85735882300861	3.49493473737921	3.68771457071708	3.80609999047131	253.753674888584	-1.05761877954058	0.161890762674705	9.45557203974145e-12	1.17618504530189e-10	Down in old
PB.6408	R3HDM2	81	495	140	832	1340	734	1025	1140	834	872	767	821	1084	826	1202	718	3.84260423377463	4.69759230852691	4.47003857519021	5.63291042589332	5.83162828660753	5.34322918857565	5.80568785304304	5.95245243290005	5.39132379508365	5.64077918476254	5.23853595648739	5.372694256693	5.8319275688902	5.52828361504352	5.89149661435052	5.4760670511302	698.130687693437	0.886728553811396	0.134142489008285	9.7109138534298e-12	1.20686576645759e-10	Not significant
PB.34704	MBIP	202	456	189	321	477	339	350	349	368	303	390	426	342	325	377	293	5.15748600365308	4.57947193363106	4.90202391345245	4.26156805952514	4.34409840491232	4.23112160718797	4.2583578680227	4.24776089177251	4.21349137455015	4.11889837490127	4.26491323118633	4.42802707932072	4.17079798690473	4.18535922740169	4.22176134466912	4.18569392260168	350.547714313938	-0.930259252804305	0.142050669365644	9.73410643767595e-12	1.20866606053504e-10	Not significant
PB.1651	GSR, SLC30A9	322	1053	281	1490	2339	1713	1842	1982	1808	1863	1693	1869	1816	1689	2062	1667	5.82932199272439	5.78489644835866	5.47329603579629	6.47282635299405	6.6346627535771	6.56473003054609	6.65067681290793	6.74980441835701	6.50653038575545	6.73511910053965	6.37961301254802	6.55837975032712	6.57573786830281	6.55931739585163	6.66951911929229	6.69020039306042	1420.38982607629	0.565716483510298	0.0848345706212765	9.87537672370619e-12	1.22511152527694e-10	Not significant
PB.6438	NA	199	668	220	336	504	297	513	486	334	460	446	346	557	374	533	330	5.13593429987212	5.1291808821331	5.12074885933974	4.32726224332581	4.42331329538283	4.04092591989559	4.80857913082671	4.72425453085692	4.07409037937079	4.719578377081	4.45793907553637	4.12883947555921	4.87269397731915	4.38735823602881	4.72002605774777	4.3567463382461	410.39780310094	-0.934295210987224	0.141881907908919	9.92265511946765e-12	1.22987766400402e-10	Not significant
PB.18171	COX5A	1030	2988	988	1928	2396	1933	1790	1857	1789	2029	2600	2031	1731	2199	1850	1768	7.50582710335276	7.28859314681876	7.28589553383544	6.84440615763839	6.66937887112469	6.73894643610124	6.60938740574996	6.65587333315054	6.49129881850946	6.85819636391208	6.99819387893347	6.67823297246605	6.50662223986366	6.93979095721275	6.51309375941376	6.77501851453045	1951.7331138804	-0.929845284166635	0.14104006585812	1.0333444249396e-11	1.27965096405098e-10	Not significant
PB.30161	ARL6IP5	252	642	220	452	661	357	405	432	453	459	445	544	421	550	467	383	5.47609163126819	5.07200239558179	5.12074885933974	4.75405922678731	4.81361808692374	4.30553691300932	4.46833407138948	4.55472310938847	4.51245451771005	4.71644555252495	4.45470921265166	4.77994129456382	4.46975440443862	4.94247825819352	4.529759362481	4.57106239704906	449.102736113531	-0.908099919047702	0.138326621988195	1.039786269104e-11	1.28648065844044e-10	Not significant
PB.22030	TRAPPC3	411	1380	563	1064	1617	1079	1141	1150	1354	1147	1134	1327	1266	1100	1342	959	6.18108265419476	6.17470149599492	6.47492201211245	5.98738733714312	6.10246456322721	5.89841631961978	5.96021143684054	5.96504078110031	6.08967038778273	6.0358444896669	5.80194439285942	6.06464223820299	6.05563012535207	5.94112411640689	6.05029810312731	5.89314398398708	1091.40193166297	-0.586990206477375	0.0880974133622161	1.04251703858178e-11	1.28871073282211e-10	Not significant
PB.8590	KIAA1644	7	124	25	334	394	255	277	332	261	389	266	208	416	339	457	262	0.3701776147964	2.71006967508512	2.00178605121672	4.31867394255682	4.06916789112288	3.82179289730176	3.92203470349573	4.17594143249555	3.71967366182043	4.47829118777128	3.71488229843496	3.39780423536498	4.45256285019071	4.2460158257683	4.49860982807166	4.02490117786443	228.860533890037	1.65827976647934	0.252308329358986	1.04956351814881e-11	1.2962669714361e-10	Up in old
PB.32033	NA	24	65	40	241	339	230	245	301	319	413	222	303	286	245	433	329	2.10143133116773	1.7897417321671	2.67204286747721	3.84946777083954	3.85306184740513	3.67356919633143	3.74564752805734	4.03499588138284	4.00803106353254	4.56444578487913	3.45527159787958	3.93806029427579	3.91372144729723	3.77919441389933	4.42098676784687	4.352380246271	218.120430774167	1.45877503776012	0.23012750231608	1.07796936952478e-11	1.33016629224382e-10	Up in old
PB.15750	FARS2	72	431	164	230	345	228	273	242	254	253	262	219	266	239	309	256	3.67340431292091	4.49832790745102	4.69775782077982	3.78234463397168	3.87827275511384	3.6610263806987	3.90113013459777	3.72147687044139	3.68062646426631	3.85966446389211	3.69311964270072	3.47175484975984	3.80954775128712	3.74357547918113	3.9357850692401	3.99159801632816	247.467544094641	-0.862054028606615	0.13037880995377	1.09441734509093e-11	1.34875472502948e-10	Not significant
PB.18588	TMEM208	165	568	216	343	547	401	380	418	415	306	426	458	377	344	398	324	4.86611961947809	4.89564238306462	5.0943209501595	4.35692496039816	4.54112539344243	4.47275311304726	4.37665894859098	4.50731335718748	4.38638871097104	4.13306526423785	4.39192660117983	4.53225105005826	4.31093706354131	4.26707535450542	4.29972984493113	4.330349359841	378.27155474249	-0.851422881713152	0.12941680397572	1.0949766424926e-11	1.34875472502948e-10	Not significant
PB.32995	SNRNP27	281	751	295	542	736	536	495	585	593	594	690	643	548	520	684	421	5.63304501904728	5.29788280268221	5.54335193609616	5.01551699854475	4.96837192686672	4.89043937517593	4.75715683647359	4.99120182384658	4.90011429422023	5.08769456841415	5.0861517619388	5.02068681443516	4.84923920376564	4.8617144281814	5.07918945150434	4.70722212200841	557.295839802013	-0.838225809053691	0.127541006622921	1.11538727319769e-11	1.37267784809666e-10	Not significant
PB.9525	UBA2	221	973	290	589	962	609	723	743	574	679	617	623	683	779	759	599	5.28697656012444	5.67102684608267	5.51872065534868	5.13528642050207	5.35407828055755	5.07431215938664	5.30275295599455	5.33557076899154	4.85322519857147	5.2803367537298	4.92511578017486	4.97518255471203	5.1663779929962	5.44387397683716	5.22904968392861	5.21501068401382	624.175519702873	-0.626030584656821	0.0938804705772103	1.13416320998507e-11	1.39454859884966e-10	Not significant
PB.23098	COL15A1	67	292	158	579	1036	681	738	803	842	772	612	778	817	735	805	669	3.57005529186852	3.93836051621783	4.64410836071203	5.11062303854712	5.46084811265505	5.23526349586693	5.33233526253546	5.44745451197311	5.40507780148643	5.46526798541929	4.91339932743336	5.29519322353667	5.4244482773974	5.36010937155844	5.31381175654225	5.37422638416143	570.173005137735	0.889541702751057	0.136515760553479	1.13756604839906e-11	1.39749485698015e-10	Not significant
PB.18170	C1QTNF4, SNAP25	2291	6861	2301	11799	15733	12094	12859	13927	12065	14040	13375	11899	13666	13622	15395	10493	8.65890812427504	8.48753129581023	8.50526916997307	9.45728767091056	9.38377943714752	9.38366949324239	9.45340033923831	9.56199654453692	9.24411319099005	9.64828461726793	9.36062460290117	9.22813694963494	9.48673592290958	9.57024131012365	9.56915638885473	9.34362342205977	10202.1210672095	0.555778099465119	0.0835014811547671	1.13929961804571e-11	1.39838702897529e-10	Not significant
PB.33124	ANAPC5	119	489	167	289	405	312	330	321	349	290	346	359	308	315	306	226	4.39571803120782	4.68003760758111	4.72385248880464	4.11054470086401	4.10875947772315	4.11176587712968	4.1737325474139	4.12748928747619	4.13725689137876	4.05584822770529	4.09276163762573	4.18187897794778	4.0202420954966	4.14041657359825	3.92176320855162	3.81247143052098	303.267941290849	-0.813331071048388	0.123358344952089	1.16263430625658e-11	1.42576761832631e-10	Not significant
PB.10200	NA	2422	9837	2858	4789	6900	5198	5076	5375	6406	5068	6520	8243	5283	4592	6029	4434	8.7391183920213	9.00726066948661	8.81796945678971	8.15659273776175	8.19481341114614	8.16557185635961	8.1125678993524	8.1886238845482	8.33090223478969	8.17841373396605	8.32416269858883	8.6985995748489	8.11575829319705	8.00171262208041	8.21685537364711	8.10105194918422	5509.55388768801	-0.912502321286019	0.138554984650201	1.16803189220361e-11	1.43112257083588e-10	Not significant
PB.7148	NLGN4X	136	496	151	959	1321	898	1134	1208	777	1032	897	945	1145	1184	1006	886	4.5878687233539	4.70049743657773	4.57888666627178	5.83763555163185	5.81104677465885	5.63379004948314	5.95134153838038	6.03596339536054	5.28933649105502	5.88356343709125	5.4640977931008	5.57536272361835	5.91083255749829	6.04719355445082	5.63496318798095	5.77903526151739	780.675273798725	0.808017573516148	0.12327895754997	1.20943955568698e-11	1.48055025679423e-10	Not significant
PB.32101	C10orf2	92	225	102	111	235	130	169	199	121	149	141	173	146	154	175	154	4.02562229044028	3.56393302793926	4.0145794623067	2.73774150273304	3.32698427495965	2.85545620585589	3.21267694002219	3.44060113680348	2.61792272136244	3.09983605068722	2.80476014427649	3.13358959851277	2.94896102352444	3.11292114185748	3.11969202757626	3.26184627843004	159.52910448119	-1.07611438195588	0.166438042078097	1.21191412781494e-11	1.48227241606405e-10	Down in old
PB.24321	LYRM7	116	396	143	187	313	282	255	294	224	240	280	282	253	238	278	163	4.35898352859538	4.37646594280009	4.50054809870534	3.48513945299434	3.7384176347053	3.96642711062722	3.80311965496641	4.0011694427677	3.50016583604348	3.78387203737917	3.78856588572319	3.83484201519848	3.7375638999479	3.73755254500567	3.78386951630537	3.34330866857974	247.204443435903	-0.947942880841586	0.145017363394227	1.22142656077867e-11	1.49259185886703e-10	Not significant
PB.5706	RPN2	1120	4456	1128	2487	3706	2894	2829	2719	2914	2257	2958	3204	2876	2706	2743	2331	7.62664469588427	7.86498682447788	7.47701345124238	7.21154479146409	7.29832474253169	7.32091092097796	7.26940686086171	7.2057139446837	7.19478906395657	7.01176143772572	7.18422550289654	7.33561928505434	7.23871568253323	7.23897815288924	7.08102638303703	7.17366566040635	2634.8219003461	-0.741389543169574	0.112065138108392	1.22433642108693e-11	1.49483185554343e-10	Not significant
PB.9647	SMPD3	14	40	8	171	201	153	136	201	100	119	154	161	148	170	198	163	1.33761252389808	1.10427069916893	0.401433089857231	3.35679287203993	3.10292142711597	3.08874624652404	2.90143735153356	3.45495192126784	2.34576041219363	2.77793090267457	2.93098937041773	3.03058500427877	2.96844415393259	3.25461970187784	3.29672469307941	3.34330866857974	114.583297525318	1.73588548079345	0.270640929127988	1.25345130474116e-11	1.52903435961483e-10	Up in old
PB.28207	APP_1	1019	4255	1578	6277	9779	6839	7954	7584	7874	8066	7433	6111	8606	7638	8808	6335	7.49034176127423	7.79841359007818	7.96121034573979	8.54687435880139	8.6978203548183	8.56133105041501	8.76044756952949	8.68523499178516	8.6285269531761	8.8487438164795	8.51320344048549	8.26690845656278	8.81962785004694	8.73565537945181	8.76366283992073	8.61569682501365	5902.33170375731	0.570702934600341	0.0860097495622758	1.3013754155027e-11	1.58610127462761e-10	Not significant
PB.30463	PCSK1N	173	601	152	1348	1717	1375	1224	1287	1381	1183	1447	1125	1338	1586	1304	977	4.93429364308331	4.9769628935305	4.58838652632378	6.32843323612131	6.18896436677545	6.24785263289017	6.06142553975316	6.12727712271464	6.11813207248979	6.08039056394076	6.15326590707189	5.82662214931296	6.13536349476063	6.46859815776262	6.0088939030747	5.91994592656743	1001.06728449072	0.9490836302635	0.146232027086828	1.32087199837231e-11	1.60845132293021e-10	Not significant
PB.14943	CCNY	51	237	97	541	678	462	565	615	410	697	496	566	619	517	568	530	3.1785885436678	3.63853866703454	3.94233240719851	5.01285749771483	4.85017887016598	4.67654867231223	4.94759777534127	5.06322393972741	4.36894982078166	5.31802852163642	4.61085363233888	4.83701892393925	5.02467145494961	4.8533836978105	4.81158682703077	5.03873876941056	419.325352104456	0.935880632531903	0.143819327613387	1.33511134212652e-11	1.62436596418934e-10	Not significant
PB.77	HMGN5	911	2561	927	2059	2701	1804	2045	2000	1913	1804	1832	2066	2095	2494	2539	1559	7.328765547648	7.06620901714955	7.19398892999876	6.93919884941928	6.84215225418366	6.63935986140601	6.8014223540148	6.7628404947866	6.58792233058089	6.68871631911286	6.49337469015978	6.70286921760699	6.78180769307835	7.12132461771293	6.96958155086381	6.59362305643391	1925.87603333528	-0.731960663895475	0.110997279140497	1.35084670694355e-11	1.64207127721456e-10	Not significant
PB.16884	ATF6	153	674	202	1109	1390	1308	1231	1178	1338	1192	1393	1565	1448	1149	1481	1029	4.75740908534806	5.14206019787084	4.99781379292238	6.04709531274861	5.88442759225833	6.17583965886652	6.06964565601853	5.99971478634347	6.07253538031834	6.0913154382761	6.09844157909467	6.30244738769569	6.24925702445202	6.00394161394241	6.19236718117141	5.99468896439485	984.361598577609	0.787022532992538	0.120016280951949	1.36240367089512e-11	1.6546708450889e-10	Not significant
PB.31468	NA	617	1991	717	1292	1982	1447	1146	1451	1543	1276	1714	1663	1452	1445	1612	1193	6.76683168422498	6.70317279704203	6.82355920199618	6.26726370433276	6.39587873518316	6.3214314349734	5.9665138560884	6.30017799414861	6.27803099433441	6.18947916109362	6.39738590034728	6.39001074903708	6.25323386093906	6.33436659012968	6.31455478127436	6.207860562675	1389.83188884688	-0.772476910870509	0.117368796352796	1.3859603566601e-11	1.68180958663946e-10	Not significant
PB.8490	MFGE8	201	887	277	1267	1733	1211	1477	1481	1529	1568	1527	1393	1610	1374	1499	1256	5.15033781503897	5.5376795350873	5.45263893829858	6.23909548188046	6.20233544816836	6.06476820309429	6.33227829409899	6.32968071844376	6.26489116040171	6.48656398170753	6.23083977462481	6.13461020214202	6.4021460029885	6.26173240482175	6.20978225569713	6.28204649905583	1129.57803220361	0.548201451470328	0.0824002551759677	1.47385851980566e-11	1.78690864383775e-10	Not significant
PB.31207	PTS, unc-15	505	1315	420	907	1109	912	746	833	945	964	1022	949	809	974	922	821	6.47801409702183	6.10515298368635	6.05249499702609	5.75729073297121	5.55895906507086	5.65608269404625	5.34786792099465	5.50030231868394	5.57135777042636	5.78532496963552	5.6520824450928	5.58144912339162	5.41027106812288	5.76578951812349	5.50932413946912	5.66923079371286	894.521248749711	-0.91329698923001	0.139942707230149	1.53395634552688e-11	1.858148515585e-10	Not significant
PB.32666	TOMM70A, WWC3	712	2798	785	1757	2968	1807	2368	2173	1958	2318	1930	2380	2355	2329	2579	2007	6.973336444492	7.19384511381853	6.95421507549775	6.71048579378174	6.97808444004457	6.6417556427658	7.01288879632265	6.88246764508278	6.6214463350282	7.05021861119693	6.56850912050442	6.90688511562728	6.95050098869891	7.0226161466667	6.99212262795215	6.95785034476468	1967.47234440528	-0.483011096075811	0.0724816927682858	1.55187262703591e-11	1.87821236342742e-10	Not significant
PB.14797	MTPAP	55	239	84	98	190	126	143	134	139	160	126	151	187	137	175	140	3.28685415258215	3.65060629470603	3.73557471419374	2.55968991837353	3.02228614269998	2.81073339046512	2.97330040457298	2.87377977438248	2.81624355014241	3.20192796704688	2.64390618889226	2.93874731444234	3.30366556566153	2.94536009672373	3.11969202757626	3.12521027646387	140.729833407362	-0.902296330796629	0.138417000849319	1.55647528550133e-11	1.88214197851302e-10	Not significant
PB.24657	TYSND1	63	282	149	153	247	153	211	170	138	157	193	143	189	169	169	126	3.4816909463006	3.88827983237564	4.55969719712723	3.19728377849066	3.39843152064348	3.08874624652404	3.53110835943157	3.21467468448588	2.80591257067195	3.1747934608557	3.25445263337653	2.86082111782379	3.31892432201009	3.24615980703806	3.06970030358808	2.97426677948489	173.521601282023	-1.12840884990154	0.174489654696237	1.58897116911984e-11	1.9197648189488e-10	Down in old
PB.13873	CCBL1	82	255	64	142	179	131	165	130	165	116	126	136	151	141	174	139	3.86023547642387	3.74367698907954	3.34520875640965	3.09034587636962	2.93687577529544	2.8664235955828	3.17833736649841	2.83040777424968	3.06176122936677	2.74140796853007	2.64390618889226	2.78900228267673	2.99718422255638	2.9865727678003	3.11147944750015	3.11493696277598	144.491253645442	-0.995591074122772	0.15358752711583	1.59355363085447e-11	1.92362708726276e-10	Not significant
PB.12204	MBOAT7, RPS9	1768	3423	1994	2843	4087	2612	2842	2583	2999	3093	3085	3561	2952	3645	3324	3090	8.28510985809374	7.48460663105084	8.29870886499832	7.40448205675447	7.4394548055791	7.17305710141748	7.27601877076779	7.13171512597982	7.23625360519306	7.46618750074659	7.24485037799067	7.48797590911684	7.2763305391028	7.668593168645	7.35808468106479	7.58018186884454	3096.20631179703	-0.993490817282842	0.152473437727743	1.60366186329445e-11	1.93414717517407e-10	Not significant
PB.24034	FBXO11	84	457	152	660	1004	701	824	816	743	1023	758	779	893	816	1012	719	3.89486442083505	4.58262465634716	4.58838652632378	5.29923000937263	5.41564361443832	5.2769600933796	5.49114314065225	5.47059328611932	5.22488150141126	5.87093901537667	5.22153340521495	5.29704367531791	5.55260741011308	5.51073308862812	5.64353224162166	5.47807237677489	628.497457745062	0.713634237638264	0.108329752641589	1.60802702063185e-11	1.93772839413292e-10	Not significant
PB.12152	MRPL17	172	561	202	274	397	386	326	295	376	271	428	372	346	356	320	290	4.92594599804943	4.87778711563843	4.99781379292238	4.0339148730747	4.08007379573404	4.41789739506779	4.15619507740314	4.00605062107478	4.24442280306367	3.95843903113398	4.39866544006464	4.23303747570005	4.18752027014743	4.31639829705032	3.98606315154124	4.17089347563577	342.421351654715	-1.02725108884941	0.158320982746366	1.62957500079798e-11	1.96199134094342e-10	Down in old
PB.14093	FKTN	613	1831	607	1207	1601	1143	1391	1238	1428	1001	1469	1101	1263	1179	1256	837	6.7574532565085	6.58238117261129	6.58341577141872	6.1691594113962	6.08813029898955	5.98146871899393	6.24579475546844	6.07132351384251	6.16637529026732	5.83960610379937	6.17501786608387	5.79554358772812	6.05221033216902	6.04109352998255	5.95483589596648	5.69704492539476	1199.44833353762	-0.900583868475442	0.138091369713021	1.66971098064381e-11	2.00857260253877e-10	Not significant
PB.29230	STK24_2	173	864	206	1238	1763	1276	1466	1488	1286	1340	1258	1371	1692	1315	1920	1057	4.93429364308331	5.49982444354609	5.0260522510367	6.20571608522983	6.22707703265623	6.14013432110416	6.32150132280079	6.33647873574669	6.01539791783801	6.2600293587034	5.9515086033288	6.11166252633145	6.47376718433088	6.19846187162335	6.56664157272293	6.03338677835737	1078.91899165668	0.701834173253742	0.106618113513939	1.68656027506213e-11	2.02708482583658e-10	Not significant
PB.8252	MED28, LAP3	434	1236	496	924	1392	1018	928	977	1027	955	1156	1050	1045	889	1278	906	6.25957850618651	6.01584621101274	6.29225361211389	5.78405272068534	5.88649989595604	5.81454263305186	5.66241619256176	5.73007331788949	5.69126793823239	5.77180677978646	5.82963675590864	5.72719123508852	5.77912029003216	5.63419743111087	5.97986416676431	5.81120614973561	966.906705350093	-0.706155342973666	0.107872842082048	1.77211537263277e-11	2.12807141893496e-10	Not significant
PB.24003	MRPS6	171	504	211	329	524	317	295	318	303	278	393	406	305	377	368	346	4.91754977107892	4.72353023363914	5.06059037447061	4.29697681643899	4.47930829371007	4.13462674643843	4.01252858096294	4.11398768330156	3.93406559707868	3.9950962316776	4.27593536817745	4.35884384815722	4.00617144465584	4.39885283874922	4.18701168777427	4.42486446955125	344.996743530791	-0.968548576700204	0.149816190852388	1.88664858670533e-11	2.26365217637368e-10	Not significant
PB.23231	GAD1	1368	5344	1797	7618	10688	8001	10380	9805	8979	11284	8867	8604	10924	9058	10972	7202	7.91513783613227	8.12709826842472	8.14866284275244	8.82617225884029	8.82603637118601	8.78769398490825	9.14445668514588	9.05574785262289	8.8179591370754	9.33304558724617	8.76766806347534	8.76042919867165	9.1636752317071	8.98162238693781	9.08056522065525	8.80072425986507	7277.84082727769	0.563600397253884	0.0856821069855143	1.9161999252575e-11	2.29712326100385e-10	Not significant
PB.21038	STK32A	90	533	131	820	1164	765	1052	1194	851	953	767	875	900	958	1037	770	3.9940270002546	4.8040705989421	4.37443657256796	5.61197535509515	5.62870732567706	5.40282578019606	5.84316045420799	6.0191606517181	5.42039592467364	5.76878545800554	5.23853595648739	5.46447106160013	5.5638584425093	5.74191895228748	5.6786987018602	5.57681535510589	700.847086483732	0.830980039507833	0.12719001585805	1.95763664059853e-11	2.34477237659955e-10	Not significant
PB.28389	SSFA2	7	61	23	152	302	134	185	213	230	187	136	162	244	187	294	174	0.3701776147964	1.69968905414539	1.88329798145716	3.18788315189668	3.6870306705648	2.8988342203242	3.34240222084739	3.53818214327649	3.53810904417851	3.42558765880982	2.75310953095652	3.03945524767795	3.6855378195777	3.39133015280887	3.86427186978578	3.43700543727622	141.853698157846	1.54147029084239	0.240483155945965	1.99052033587344e-11	2.38210373298234e-10	Up in old
PB.25648	SMDT1	79	179	60	121	142	78	97	105	80	77	89	123	85	99	87	93	3.80668186026375	3.23577523131646	3.25264528952317	2.86115717673492	2.60563671236539	2.12613783518515	2.41835958554242	2.52506915407825	2.02792026058682	2.15650430416153	2.14788567474906	2.6453262713513	2.17624261437446	2.48082661031527	2.12107854246184	2.53989925786638	106.463854688593	-1.32609440088351	0.208450975775474	2.04411770973401e-11	2.44413798850367e-10	Down in old
PB.13822	PDCL	1453	4133	1453	3224	4352	2924	3379	3410	3612	2680	3449	3151	3135	3429	3297	2731	8.00208413511313	7.75645485912982	7.84217657771725	7.58586163960086	7.53006191853819	7.3357839689944	7.52562321274682	7.5322952633219	7.50447627960348	7.25948620882732	7.40570009799923	7.31156355947075	7.36307191711905	7.58048802931229	7.3463223409027	7.40206152250321	3071.39675421793	-0.730115088280607	0.111666517660925	2.08246438739537e-11	2.48784600910693e-10	Not significant
PB.5964	PMEL	2995	6551	2546	4843	6082	5745	4122	5108	5158	4396	4656	4620	4385	5061	4579	4239	9.04543826070837	8.42083855222832	8.65121856144726	8.17276605256791	8.01280107245642	8.30989451320624	7.81228993808486	8.1151325677576	8.01835275542558	7.97323251773012	7.83848576504163	7.86348003584977	7.84703917788132	8.14198235832455	7.82005780008389	8.03618109086925	4847.63711252058	-1.01745440150618	0.157147888227378	2.10688622508838e-11	2.51485765921555e-10	Down in old
PB.5928	PA2G4	152	733	176	1188	1648	1464	1405	1360	1641	1174	1529	1666	1415	1221	1713	979	4.74796900283731	5.26293505264034	4.7994187291396	6.14628707080972	6.12983833886508	6.33826998041576	6.2602315363826	6.20680780252409	6.36680411288508	6.06938232883907	6.23272666949057	6.39260919386184	6.21602299413117	6.09154952950541	6.40216652543494	5.92289341559576	1063.01058009973	0.921457275192017	0.142811008768833	2.11607015294505e-11	2.52364998824598e-10	Not significant
PB.16109	NA	1086	4002	1213	2294	3744	2606	2278	2655	2350	2605	2806	1814	2306	2246	2560	1634	7.58218325303992	7.70999926326271	7.58179319369328	7.09505092398087	7.31303692875606	7.16974061643232	6.95701292599074	7.17136324693074	6.88458529736211	7.21855222121967	7.10814946275318	6.51531441503358	6.92018074230645	6.97028709248522	6.98145951792192	6.66137055141687	2362.76774929866	-0.899926922621895	0.138583042569272	2.18946666108253e-11	2.6089421621586e-10	Not significant
PB.29958	TTPAL	68	278	103	143	194	152	140	165	169	202	203	170	175	146	200	173	3.59132587144183	3.86775043224588	4.02860464567628	3.10040174781909	3.05213211726621	3.07935028467929	2.9429391919742	3.17187764167712	3.09608248434684	3.53632931276306	3.3269017737462	3.1085196730074	3.20856015170263	3.0364862681484	3.3111395548051	3.42873459432847	167.395292301599	-0.928383594311775	0.143808465709009	2.19539981293895e-11	2.61376845653675e-10	Not significant
PB.36701	CAP1	569	1718	519	1185	2005	1149	1302	1331	1267	1224	1128	1579	1398	1384	1407	1126	6.65005432730284	6.49053654963971	6.35760096107893	6.1426422689539	6.41251266998376	5.98901523395058	6.15047675982319	6.17573627534908	5.99394309636727	6.12950284297874	5.794298756399	6.31528655099243	6.19859891795429	6.27218650536797	6.11847773300268	6.12454035073607	1230.93115219662	-0.663082141260081	0.101465000474543	2.2122084727423e-11	2.63152339491076e-10	Not significant
PB.6404	FAM210B	172	533	152	341	465	340	390	348	410	337	361	356	412	357	327	308	4.92594599804943	4.8040705989421	4.58838652632378	4.34851194817057	4.3074456177148	4.23535804392771	4.41403090686182	4.2436337518241	4.36894982078166	4.27184574176243	4.15378571757866	4.16981102237442	4.43866056776604	4.32043342723371	4.01716943015266	4.25750082733921	346.598693979725	-0.793364770632358	0.122423267657581	2.2906299821003e-11	2.72247649071202e-10	Not significant
PB.9552	NUTF2	570	2014	612	1164	1822	1262	1291	1277	1463	1001	1515	1583	1371	1167	1293	1149	6.6525861399825	6.71973413631715	6.59524381634813	6.11686752341778	6.27453153419979	6.12423099494427	6.13824629612376	6.11603291896465	6.20128135429454	5.83960610379937	6.21946628472566	6.31893399399612	6.17048544779768	6.0263473708922	5.99668330528712	6.15368843958273	1265.32636456294	-0.808447269027104	0.12434019131921	2.29490977558469e-11	2.72522989774737e-10	Not significant
PB.35831	dtnbp1	141	439	160	955	1283	817	1030	880	947	989	826	780	1027	1066	1169	803	4.63983448837293	4.52479386152416	4.66221409481785	5.83161156598434	5.76898138972005	5.49757687970177	5.8127010568126	5.57939112716017	5.57440416970239	5.82222419213471	5.34529366649772	5.29889175668419	5.75408009586415	5.89587124064627	5.8513742304515	5.63728522578392	736.578375923499	0.744495279615577	0.115334348242377	2.35091334724575e-11	2.78934863986885e-10	Not significant
PB.12266	FDPS	301	961	335	432	624	501	511	616	518	507	657	795	431	633	771	558	5.73212692321836	5.65314387207414	5.72658494129745	4.68891056872562	4.73068934213977	4.7932130232012	4.80295522148843	5.06556383851356	4.70543785275314	4.859637360108	5.01557184573722	5.32633259711006	4.50353487784826	5.1448971475534	5.25164611576602	5.11288445799704	581.362878217663	-1.04069735095917	0.161597787088315	2.39019841560881e-11	2.83353837792327e-10	Down in old
PB.124	FGFR1OP_1, AP1AR	82	315	117	139	230	146	208	227	179	244	192	209	238	216	241	202	3.86023547642387	4.04734748151337	4.21185841948792	3.05975074700519	3.29613768838207	3.02165198540844	3.5105527366645	3.62957903882009	3.17847489950267	3.80761970740086	3.24700352535219	3.40468586225822	3.64978133138769	3.59825773534229	3.57874527441145	3.65120768760326	197.365209517037	-0.883396107797675	0.136993990701391	2.40889707195822e-11	2.85326869905495e-10	Not significant
PB.27955	KCNH7_1	44	283	84	725	834	506	919	813	465	670	502	561	905	773	814	721	2.96705665872172	3.89336685947064	3.73557471419374	5.43455543987336	5.14840107836298	4.80751013947859	5.64837234376081	5.4652864131646	4.55008006346011	5.26111504538044	4.62816015916695	4.82424359784924	5.5718415111838	5.43273390580344	5.32982862961568	5.48207468526405	517.610749027322	1.27621386744217	0.200872543058943	2.43964867641154e-11	2.8872295759544e-10	Up in old
PB.29856	NA	99	356	94	195	341	197	267	239	206	229	202	226	240	239	257	225	4.13105553734037	4.22329296794551	3.89718121187009	3.54527031074061	3.86151452874969	3.4512232934661	3.8691941208021	3.70355964746231	3.3799540966073	3.716475484442	3.31981840411779	3.51691434687402	3.6617988976981	3.74357547918113	3.67104670988202	3.80609999047131	219.519830593757	-0.753707485681523	0.116040777599687	2.4465827581562e-11	2.89296949307703e-10	Not significant
PB.7795	TECR	451	1645	517	846	1302	1051	939	1033	1264	819	1190	1172	940	1037	1007	895	6.31496994433	6.42793517700011	6.35203462980009	5.65695680138804	5.79016739195711	5.8605213010666	5.67939729213231	5.81039808870208	5.99052613526007	5.55042246004822	5.87141511321755	5.88561089890658	5.62651931547242	5.85611879013288	5.63639490276045	5.79360100166119	1000.51582925469	-0.870480049503121	0.134425423396038	2.47572994594336e-11	2.924943243369e-10	Not significant
PB.7203	AGAP1, FAIM	2785	9337	2669	5046	6216	4453	4511	5130	4645	4028	5425	2139	5043	4361	4391	3365	8.94057146395125	8.93201001236205	8.71927590641691	8.23199365141806	8.04423481237569	7.94244133399753	7.94236078385347	8.12133158109527	7.86725503461392	7.84713507668777	8.05896629305961	6.75293817647887	8.04869738958105	7.92726617301655	7.75959054000608	7.7031459875316	4751.8698596542	-1.23885066877378	0.192911346808643	2.53694552361131e-11	2.99471749649423e-10	Down in old
PB.33389	RTKN	146	554	122	1061	1761	958	1248	1408	986	1734	1270	887	1176	1384	1478	1342	4.68999334659819	4.85970809340634	4.27204693199247	5.983317552324	6.22544072916338	5.72699526120507	6.08941594670275	6.25681006712732	5.63255829351984	6.63165345257296	5.96519246881667	5.4840966447113	5.9493365484484	6.27218650536797	6.18944412040516	6.37752615811564	949.195278124985	1.09275792146537	0.172006774209389	2.56187514499593e-11	3.02157610559333e-10	Up in old
PB.12644	COQ7	120	374	142	229	360	267	246	270	277	241	299	313	239	271	275	217	4.40775790972554	4.29423950053713	4.49044977741007	3.77608478827011	3.9394374299607	3.88787081027982	3.75149886882495	3.87877468273334	3.80514483677909	3.78984570234537	3.88290172475543	3.98473164472427	3.65580262771082	3.92412372754552	3.76828217620716	3.75408939880814	258.098010227618	-0.838168392106474	0.13037232997112	2.6482295334227e-11	3.1207743958382e-10	Not significant
PB.3009	ZFAND3	75	261	86	114	229	98	128	158	104	156	79	119	149	142	155	145	3.7320370149414	3.77708669304289	3.76937671523141	2.77588721658103	3.28988842940711	2.45154888077219	2.81467062386253	3.10974531717003	2.4017139968275	3.16563401660836	1.97830852913865	2.59807667363325	2.97808793176661	2.99669457449076	2.94584046060469	3.17550735095199	139.90607514787	-1.18328841897223	0.185381462914586	2.65442744309855e-11	3.12542508609788e-10	Down in old
PB.13197	DPYSL2	68	446	107	875	1141	738	868	817	683	855	778	659	905	976	812	804	3.59132587144183	4.54755987776369	4.08338042776021	5.70552747743924	5.59994897093904	5.3510588281206	5.56610003079802	5.47235791461027	5.10360038394755	5.61240864076327	5.25904836044911	5.05608428469081	5.5718415111838	5.76874575866141	5.32628466006064	5.63907865938077	626.895997784892	0.983985137037154	0.152874641438607	2.68046467912566e-11	3.15340768437478e-10	Not significant
PB.16051	CAPN9, TAF5L	146	509	193	314	394	307	365	337	273	298	391	266	420	362	303	265	4.68999334659819	4.73774120646557	4.93218082598688	4.22985606407324	4.06916789112288	4.08853691509106	4.31872065570189	4.19743845549646	3.78424705774926	4.09497329304195	4.26859664130197	3.75092393709108	4.46633244328477	4.34044150436208	3.90760372775649	4.04126883723024	323.14327082045	-0.935979494766728	0.145658768850167	2.73106454840505e-11	3.21021490778653e-10	Not significant
PB.1860	NUDT22	184	462	199	266	544	263	317	287	389	289	389	308	274	279	336	277	5.02306460932002	4.5982857459167	4.9762662037926	3.99131804572721	4.53321092836155	3.86617938443611	4.11593849376524	3.96653080426693	4.29331352484759	4.05088213796703	4.26122039271223	3.96158468921519	3.85212405750093	3.96593876091449	4.05620231916903	4.1049434176544	324.34398987743	-1.0576187373241	0.165541512475861	2.73993069468763e-11	3.21519170783209e-10	Down in old
PB.9693	PDF	156	494	176	245	446	325	295	276	326	249	411	351	315	279	328	270	4.78536427711486	4.69468131866821	4.7994187291396	3.87312209191907	4.24743769118943	4.17046696956507	4.01252858096294	3.91036052756593	4.03923551165515	3.83676492909472	4.34035625864617	4.14947068954783	4.05254957033435	3.96593876091449	4.02155893582417	4.06814225769567	311.523734337248	-0.971911966208489	0.151511547432733	2.73846370911427e-11	3.21519170783209e-10	Not significant
PB.10385	PPP1R1B	199	627	175	1243	1496	1264	1391	1432	1257	1267	1358	1261	1450	1156	1742	891	5.13593429987212	5.03795374027783	4.79121530339874	6.21152653060462	5.99035303992423	6.1265136600148	6.24579475546844	6.28117598226088	5.98252161201751	6.17927545806088	6.06176111010327	5.99110723167658	6.25124681298023	6.01269635964299	6.42636961346865	5.78714548790093	1003.86387775481	0.793662435018866	0.123642020661783	2.82858665665257e-11	3.31642229456511e-10	Not significant
PB.16908	PPAP2C	62	249	83	399	1064	595	632	594	583	798	773	908	672	479	819	695	3.45872751018605	3.70947520946775	3.71837200890995	4.57453488687591	5.49927252464229	5.04081773052845	5.10898547679115	5.01318847634925	4.87562588823198	5.51299449479666	5.2497606792683	5.51781182597496	5.14299158837346	4.74347348799523	5.33865065201924	5.42915807168813	506.014305878018	1.19758018003016	0.189795571805253	2.86304812533723e-11	3.35399443678746e-10	Up in old
PB.8115	ARPC1B	37	169	66	581	857	464	631	465	1207	852	500	1607	1273	656	1389	671	2.71909094724521	3.15336163998234	3.38935465404575	5.1155895606348	5.18758591102166	4.68276659603761	5.10670474600187	4.66067114227114	5.92401717150556	5.60734364225215	4.62241435367274	6.34062709592191	6.06357825855026	5.19630497439861	6.0999175293027	5.37852695795205	599.568710381565	1.98554628308875	0.322490541605625	2.8899743517247e-11	3.38179194511319e-10	Up in old
PB.15559	YME1L1	299	1123	305	642	1024	624	729	855	636	908	736	706	961	821	942	630	5.7225193953094	5.87765483106323	5.59138770241289	5.25939655101864	5.44406197240238	5.10935656943214	5.31465876682944	5.53786292445245	5.000920467323	5.69907720069323	5.17910800703176	5.15530742798541	5.65835817043392	5.51953503965527	5.54024564812304	5.28769623192731	718.088218661593	-0.670549290191445	0.102935500130388	2.89164892583875e-11	3.38179194511319e-10	Not significant
PB.13919	MZT2B	130	407	155	300	399	261	250	308	364	303	265	315	308	257	309	251	4.52293343830026	4.41588599124034	4.61651644786098	4.16426101343071	4.08729886529013	3.85521013097892	3.77466975966356	4.06804733770921	4.19777336340514	4.11889837490127	3.70947233364508	3.99388743318694	4.0202420954966	3.84789790810044	3.9357850692401	3.96324580547839	284.55853751566	-0.81188394240088	0.126394121904523	2.91207318846759e-11	3.40281144800565e-10	Not significant
PB.24293	NA	5	104	18	165	295	189	223	224	226	258	242	294	233	205	305	201	-0.0897162499939174	2.45875730676555	1.53591493085415	3.30555799966001	3.65335042085541	3.39173599213853	3.6105215545756	3.6104755419061	3.51292477340274	3.8877870183378	3.57909164293692	3.89472488985778	3.61929201884399	3.52321907616643	3.91705880581778	3.6440808570387	167.819294103122	1.48579090969765	0.228409141998612	2.9242052724556e-11	3.41411417932958e-10	Up in old
PB.13806	ATP5A1	1664	5032	1638	3462	4998	3827	3555	3669	3808	3524	4326	3504	3683	3975	3574	3490	8.19766369451677	8.04032864298601	8.01503626246182	7.68858583479366	7.72967605371457	7.72393297339848	7.59885405741191	7.6378786866389	7.58068827071411	7.65433701734133	7.73245611350047	7.46470379108924	7.59541263818779	7.79359524962481	7.4626684429155	7.75575221263493	3558.66412442069	-0.732885401475165	0.113091450849727	2.9308840456365e-11	3.41903632953999e-10	Not significant
PB.16811	SSBP4	41	151	37	331	458	265	352	411	320	270	343	349	411	302	438	251	2.86595574739206	2.99200174018616	2.56062670845534	4.30569486297563	4.28562675040297	3.87706586424823	4.26655366201696	4.48301114420352	4.01253037728334	3.95312541802699	4.08024084405862	4.14125357425571	4.43516396350034	4.07981645574499	4.43750625415672	3.96324580547839	256.306989913656	1.01386846182468	0.158593400603113	2.99476478324169e-11	3.49062340226374e-10	Up in old
PB.31185	TRUB1	91	246	115	136	210	112	147	129	202	123	159	211	128	121	158	132	4.00991113646172	3.69206537809019	4.18706186850737	3.02849270522784	3.16569997664344	2.64229055345467	3.01281297095901	2.81935793257026	3.35182337435772	2.82523291636879	2.97674251696738	3.41835141640526	2.76065153671327	2.76761949509878	2.97329167158836	3.04089943705843	158.945529936006	-1.22894718148622	0.193988710761047	3.00171645039237e-11	3.49579091982776e-10	Down in old
PB.22113	C7orf25	153	473	146	334	479	306	359	382	344	305	376	335	356	368	372	300	4.75740908534806	4.63215315955117	4.53042575865133	4.31867394255682	4.35011768197693	4.08384590167699	4.2948777475726	4.37772793888992	4.11650717218697	4.1283584081261	4.21233297231378	4.08238475605276	4.22849714452438	4.3640905794808	4.20255940308249	4.21964902585922	329.62599233587	-0.69890428095185	0.108375480635147	3.12383793029614e-11	3.63496380120461e-10	Not significant
PB.6988	AHCY	606	1875	780	1634	1947	1425	1635	1464	1389	1312	1491	1518	1496	1735	1575	1309	6.74089286323573	6.61661959329917	6.94500084847447	6.60583941482843	6.37019242611075	6.29934450140376	6.4787992709338	6.3130366487366	6.12645845025929	6.22958725665307	6.19644672947008	6.25848917405922	6.29627048767478	6.59806032947748	6.2810794341233	6.34163182264106	1432.31723697877	-0.722975588578528	0.111780949546801	3.16053485403053e-11	3.67458499528072e-10	Not significant
PB.9203	MAN2A2	42	203	57	489	695	316	447	452	414	471	391	332	500	495	583	374	2.9004492853868	3.41625033433704	3.1791042847432	4.86733749929961	4.88583598353894	4.13008346092842	4.61033363519036	4.61985784711761	4.38291775588324	4.75359778995338	4.26859664130197	4.06945130182903	4.71726860187325	4.79077591261528	4.84911551546519	4.53684054168944	337.669317344279	1.04505399249379	0.16391850039913	3.34395479206468e-11	3.88458413585288e-10	Up in old
PB.25411	CTU2	259	828	309	462	618	438	488	502	715	421	593	632	538	381	546	366	5.51556945227224	5.43850387725017	5.6101629490777	4.78556253627846	4.71678058828696	4.59976503240293	4.73665361095066	4.77088520896719	5.16954969256547	4.59205738560431	4.8679882764909	4.99583726417593	4.82272315782751	4.41403788638813	4.75471627602871	4.50572429851539	513.993469769377	-1.03209654936566	0.161668600259497	3.43058421356383e-11	3.9818871281516e-10	Down in old
PB.36741	NA	8638	33164	9777	15218	28075	19594	20406	21623	19077	21176	20850	11233	20760	17864	21622	14865	10.5734766568781	10.7604746034474	10.5922248636772	9.82437524258495	10.2192168896481	10.0797422561207	10.1195713847564	10.1966395255451	9.9050691345907	10.2411368259007	10.0010877000879	9.14504812534679	10.089911688416	9.96133192806803	10.0591629396934	9.84607799279816	18811.4411042961	-0.930330661128015	0.145217970864142	3.48682563165414e-11	4.043785582174e-10	Not significant
PB.26894	DHX36	26	148	33	249	374	304	288	337	247	298	279	313	331	323	292	295	2.21541571293187	2.96326243192642	2.39727664242528	3.89639482655417	3.99427568753761	4.07441786599202	3.9780077868362	4.19743845549646	3.64049296720237	4.09497329304195	3.78342577023329	3.98473164472427	4.12378645746586	4.17648200303867	3.85446323133091	4.19547720128622	224.53330789821	1.0322418688277	0.160416597944165	3.53148567566919e-11	4.09216061349247e-10	Up in old
PB.2897	NA	1387	3875	1417	1896	3080	2161	1940	1795	965	2105	2792	2324	1896	2387	2114	1978	7.93503266958526	7.66348743547991	7.80599084864078	6.82027229569861	7.03149968952721	6.89972164800274	6.72541855326357	6.60691187407545	5.60153610183592	6.91122182809251	7.10093642065727	6.8725503253728	6.63789580960398	7.05808851802421	6.70543004920626	6.93686197103288	2239.61266632023	-1.27715306605706	0.200870336176713	3.60491048628233e-11	4.17375874650303e-10	Down in old
PB.4067	NAT8L	27	234	73	466	622	353	520	565	507	531	535	697	559	371	573	488	2.26919951828161	3.620245823304	3.53402316021944	4.79797373326109	4.72606797393526	4.28932872098951	4.82809194310072	4.9411087050009	4.67454072036732	4.92623388609791	4.71980405133432	5.13682806032039	4.87785476759224	4.37577131458183	4.82420517132037	4.9198454838495	383.539658131068	1.15307139224322	0.181450482851886	3.62761060124527e-11	4.1965408638739e-10	Up in old
PB.27667	GMPPA	14	123	51	285	381	293	248	312	285	285	306	354	328	277	304	224	1.33761252389808	2.69849128695804	3.01972039226037	4.09050475630245	4.0209324496153	4.02143268808477	3.76313083173381	4.08659938978544	3.8460536198851	4.0308450487601	3.91615881570589	4.16170926967037	4.11069472515287	3.95559807452978	3.91233901256315	3.79970028707286	220.60580226744	1.10322350432834	0.173534375451208	3.95567549123679e-11	4.57224705823057e-10	Up in old
PB.25557	FSCN1	951	6354	1717	3158	4600	2920	3724	3870	2964	3201	3081	4076	4027	3368	3860	2751	7.39073805615293	8.37679602404604	8.08297613952217	7.55603012182132	7.60999294318354	7.33380973265632	7.66583808451756	7.71480364229647	7.21932404967568	7.51568746171174	7.24297928347779	7.68278893794687	7.72419994609328	7.55460013982612	7.5736946919995	7.41258477020572	3267.48376375335	-0.756491105607752	0.117413865483777	4.0103565987255e-11	4.63159486718032e-10	Not significant
PB.34718	MTA1	82	530	104	730	1182	696	711	971	873	1103	815	1026	939	914	1062	780	3.86023547642387	4.79594429108749	4.04249479468252	5.44445772588362	5.65082068326728	5.26664837789284	5.27864245990378	5.72119574150497	5.45716946438303	5.97946249778701	5.32597957934054	5.69386939399775	5.62498551091299	5.6741623354163	5.71302831894455	5.59540867467347	676.403006042139	0.915751582601168	0.142927592387636	4.02205029508804e-11	4.64123875281897e-10	Not significant
PB.22907	CUL3	190	949	288	1165	1937	1305	1459	1609	1441	1562	1505	1587	1570	1353	1635	1182	5.0692774188136	5.63503644393229	5.50874917516788	6.11810539052313	6.36276869086917	6.1725295716304	6.3146010960845	6.44919107217513	6.17943919099113	6.48103644142689	6.20991940035534	6.32257223873063	6.36587494889144	6.23952907734906	6.3349789613107	6.19450703478695	1148.30255609643	0.531263341815273	0.081465909472483	4.10741089798069e-11	4.73580382772159e-10	Not significant
PB.10164	HSD3B7	16	106	28	235	303	204	225	282	225	287	237	195	219	228	289	255	1.52613479052431	2.48595232888981	2.16305621746077	3.81324280934395	3.69177858532947	3.50133565397915	3.62334226913914	3.94126963313823	3.50655940939764	4.04089837910359	3.54911858444696	3.30522122754893	3.5303258739137	3.67589846956982	3.83962409009525	3.98597197380989	179.975376200339	1.17658690685652	0.184509527703971	4.17954554625162e-11	4.81497520938298e-10	Up in old
PB.13397	FAM163B	75	262	104	176	216	131	182	214	160	163	165	176	229	188	195	128	3.7320370149414	3.78258052351181	4.04249479468252	3.39814113036228	3.20608427552564	2.8664235955828	3.318950667176	3.54490602703082	3.01767860115584	3.22856152920764	3.0297972187341	3.15823131074205	3.59442797074153	3.39898234766043	3.27482869699133	2.99682134532768	172.131109426292	-0.887255144988402	0.139807564818327	4.19773192414286e-11	4.83191663109048e-10	Not significant
PB.11239	HRSP12	166	337	198	249	330	205	288	183	179	205	294	247	255	291	225	240	4.87481964281076	4.144415548777	4.96901155857626	3.89639482655417	3.81439968624881	3.50835455492019	3.9780077868362	3.32034649898347	3.17847489950267	3.55749293501891	3.85866834934944	3.64448425340456	3.74887481772709	4.02647311765147	3.48013244017586	3.89883742283574	261.342192258145	-1.26346765416914	0.200898806162816	4.25445446474479e-11	4.89315135704947e-10	Down in old
PB.34273	NA	167	482	152	331	487	333	429	389	332	313	304	363	397	341	412	294	4.8834675158816	4.65928344483558	4.58838652632378	4.30569486297563	4.37394675126109	4.20543837033466	4.55117942960598	4.40385340212114	4.06545528891055	4.16559016793763	3.9067347603544	4.19781414453326	4.38530025959354	4.2544765624785	4.34946212680869	4.19059385478788	339.533901370266	-0.738325927788406	0.115695225251547	4.27270505282814e-11	4.9100738032583e-10	Not significant
PB.35958	CYP51A1	173	741	129	241	498	281	338	366	236	345	369	373	306	287	279	249	4.93429364308331	5.27857199235765	4.35230304485389	3.84946777083954	4.4060820440289	3.9613210281273	4.20818060139623	4.31617397800121	3.57507985690669	4.30559359124701	4.1853063081052	4.23689861770242	4.01087692603134	4.00657588875409	3.78902809506582	3.95174704761292	322.901870244754	-1.11253878411227	0.174935148060227	4.31436378858748e-11	4.95384599778093e-10	Down in old
PB.20875	FRMD8	21239	69283	19023	44664	48061	42460	44021	40458	39490	33278	43042	29007	50553	40618	40071	28564	11.8713908671859	11.8233329641835	11.552479680922	11.3776484062755	10.9947684955019	11.195393259483	11.228729752587	11.1004648094412	10.9546773102831	10.8932504449558	11.0467435524115	10.5136158480996	11.3738569417525	11.1463492012422	10.9491855549891	10.788313178239	39875.852101472	-0.980161816952169	0.153917824687192	4.3314674507659e-11	4.96937447533324e-10	Not significant
PB.20910	NA	2	17	3	74	77	79	80	69	71	90	97	86	105	82	100	100	-1.28454248549113	-0.0787407763031107	-0.912217863127929	2.15900508317075	1.73417461586101	2.14427498381366	2.14367995750591	1.92687338306613	1.85832425064238	2.3788715102121	2.27051520609792	2.13478926941539	2.47758499407046	2.21211009587028	2.31950160929351	2.64359435998662	59.8547749385928	2.35637760459387	0.369378734396474	4.43722589708542e-11	5.08650453371922e-10	Up in old
PB.30975	MAFB	40	97	26	201	420	202	316	275	285	309	292	376	331	308	379	363	2.83061725670288	2.3593226925827	2.0575699775425	3.58877883551804	4.16105457884224	3.48719457025262	4.11139540377753	3.90514400962762	3.8460536198851	4.14709439011803	3.84885986323959	4.24842042585412	4.12378645746586	4.10810236290632	4.22937112764116	4.49388047966177	228.246445961054	1.26024091638029	0.203363592954995	4.50344794471073e-11	5.15815712611174e-10	Up in old
PB.26408	ZFP36_1	15	72	43	348	247	421	293	553	476	966	345	793	523	401	505	559	1.43495083102169	1.93495643637956	2.77546804240369	4.3777453242012	3.39843152064348	4.54279300864243	4.00274949498557	4.91019611421645	4.5837288077477	5.78831188744634	4.08860010197656	5.32270383496698	4.78201228773252	4.487654373464	4.64234901636488	5.11546331590751	351.329659674058	2.18999265440649	0.361961984386153	4.51281647046672e-11	5.16462640090841e-10	Up in old
PB.2029	mrpl18	263	703	253	395	662	488	456	451	564	437	576	622	440	456	557	386	5.53765247929398	5.20273905071418	5.32207064051811	4.56003416981335	4.81579456102639	4.75536353904996	4.63902536712564	4.61667001434707	4.82792068318725	4.64574406462618	4.82610910891995	4.9728692263755	4.53327546916799	4.67263838065271	4.78343176062584	4.58229163567788	485.814614040268	-0.924114412346222	0.145606410626794	4.56452258420903e-11	5.21949773591349e-10	Not significant
PB.1973	NA	31	123	43	239	379	297	258	277	265	380	297	300	309	289	428	276	2.4662785502342	2.69849128695804	2.77546804240369	3.83749356450083	4.01336635793696	4.04092591989559	3.81992413359525	3.91555825147731	3.74152084296961	4.44460889548044	3.87325716601084	3.92375930658337	4.02490198090903	4.01655880502757	4.40427593308894	4.09974323514671	228.21582273926	1.03306597211253	0.163883237296899	4.57839043659664e-11	5.23104658772301e-10	Up in old
PB.22239	LACTB2	224	505	169	267	448	315	337	333	347	275	382	449	414	304	321	285	5.30640036901484	4.72638364885264	4.7409903546518	3.99671193948967	4.25387314862108	4.12552582264908	4.20391930929814	4.18026653896573	4.12899278130552	3.97949991303911	4.23510241695289	4.50369100186216	4.44562845478252	4.08930684525152	3.99054817947745	4.14588356714921	345.170539694559	-1.04650660302471	0.165824729986093	4.60153113814008e-11	5.25316243911682e-10	Down in old
PB.18418	PCDH17	82	403	119	940	1122	658	1293	1186	752	902	822	650	1149	971	1154	753	3.86023547642387	4.40167573982907	4.23623596733846	5.80879491316433	5.57575191744641	5.18577352181162	6.14047774269484	6.0094704822627	5.24222531420991	5.689522994627	5.33830024238755	5.03628018059505	5.91585894070706	5.7613437680757	5.83276126449738	5.54464614586757	700.46768645855	1.10714464064806	0.176588466140212	4.70668564486013e-11	5.36879294346329e-10	Up in old
PB.6965	ARPC4_2	427	1417	554	873	1312	756	943	882	1184	863	900	1427	982	889	974	748	6.23613734365844	6.21284289943731	6.4516882683798	5.70222976865432	5.80119419829582	5.3857756891139	5.6855230153803	5.58266231169012	5.89628720752228	5.62582900758827	5.4689085237963	6.16937205089025	5.68950951860131	5.63419743111087	5.58838159213603	5.5350464713603	943.592748272925	-0.898934907822607	0.141172196140538	4.71845299811529e-11	5.37779675860727e-10	Not significant
PB.22194	EFR3A	148	786	203	1043	1688	1125	1319	1361	1303	1310	1370	1055	1269	1219	1649	1196	4.70957857500499	5.36350498319921	5.00492539404914	5.95865476048478	6.16440883270624	5.95858939539098	6.16917677326638	6.2078673898887	6.0343275704054	6.22738804197992	6.07444260892753	5.73403745903526	6.0590418313552	6.08918645781749	6.3472709702013	6.21148108453984	990.306502330203	0.703712684630469	0.109505104781061	4.79503004837192e-11	5.46059123310082e-10	Not significant
PB.17267	ABHD8	160	590	126	985	1719	1030	1168	1367	1358	1844	1294	941	1289	1223	1671	1060	4.82181468950496	4.95036213388923	4.31845273865196	5.87619004036681	6.19064254481124	5.83143217769242	5.99392201308377	6.21420862341054	6.09392252837493	6.7203381329034	5.99217687740752	5.56925053789576	6.08158265491329	6.09390873691341	6.36637784455272	6.0374720696767	965.642328215323	1.0178794582752	0.162210795793724	4.83642916842397e-11	5.5032221078739e-10	Up in old
PB.25176	LUC7L3	101	478	114	769	1059	712	923	830	911	1139	709	1125	846	959	1196	750	4.15981632469509	4.64728848224744	4.17450191677875	5.51944791353781	5.49248565176325	5.29938972236084	5.65463093803916	5.49510380632374	5.51855982764487	6.02575575621103	5.1252753589444	5.82662214931296	5.47470342070235	5.7434224896983	5.88428414222599	5.53889400968449	687.095936285477	0.894500748347076	0.140935013647835	4.86015039720711e-11	5.52568450565349e-10	Not significant
PB.4536	ARHGAP36	12	39	17	128	190	137	143	109	160	151	134	136	130	158	176	111	1.12069892080963	1.06873723501188	1.45514035359234	2.94166730713648	3.02228614269998	2.9305326988916	2.97330040457298	2.57847717896896	3.01767860115584	3.11894366589457	2.73192014966209	2.78900228267673	2.78283037632831	3.1496717469898	3.12785812181785	2.79283337416173	104.36920902477	1.4200505090447	0.228881835461659	5.25337073939193e-11	5.9678635519017e-10	Up in old
PB.12014	NAT14	274	647	237	497	619	431	469	501	553	444	562	547	468	462	489	383	5.59669363171044	5.08317568691218	5.22796078101914	4.89070298191687	4.71910804581471	4.57657778507452	4.67948686287149	4.76801453385286	4.79956329643552	4.66861803638547	4.79068352505235	4.78785885900487	4.6220653867229	4.69145502059122	4.59600914550516	4.57106239704906	479.740126523351	-0.894037750733979	0.1414433699054	5.27732964226754e-11	5.99017907554848e-10	Not significant
PB.19006	COX4I1, DUSP15	3967	13263	4274	8041	12341	9585	8493	9040	10213	9025	12047	9360	8869	8918	9575	7315	9.45089205527787	9.43833571701173	9.39848934160637	8.90412525339079	9.03347919326374	9.04826096451143	8.85502907597031	8.93856623106106	9.00371687747837	9.01079815774836	9.20977359360239	8.8819147005369	8.86305099326278	8.9591526321208	8.88410551690149	8.82318164128598	8876.87126240681	-0.760204298692112	0.119014941723889	5.33167319522261e-11	6.04691889673858e-10	Not significant
PB.22546	YES1	49	263	68	425	589	434	597	528	542	444	583	549	556	498	571	354	3.12124823601376	3.78805351263191	3.43218971647346	4.6653952499926	4.6475972286655	4.58656084424951	5.02693324652109	4.84358563071019	4.77063732670068	4.66861803638547	4.8435009471831	4.79311319793823	4.87010664271479	4.79947501414954	4.81917106960972	4.45775421147811	383.882540072228	0.91765272840488	0.144377150435766	5.4445056618791e-11	6.16984715087393e-10	Not significant
PB.22186	ADCY8	4	72	15	193	298	148	171	238	139	177	151	226	186	214	183	171	-0.389667778926619	1.93495643637956	1.27861027107274	3.53047091876971	3.66788119748766	3.04114227429317	3.22954500102129	3.6975374476406	2.81624355014241	3.3467363524877	2.90282439960958	3.51691434687402	3.29597523818047	3.58490145100918	3.18376205150221	3.41204928666274	136.136405276304	1.61528860995084	0.253778440919225	5.45843077089701e-11	6.17554490314525e-10	Up in old
PB.35185	PELI2	66	227	74	532	667	515	562	478	784	465	515	603	635	489	705	450	3.54846640765742	3.57663831036654	3.55355485774933	4.98869876363665	4.82662795031824	4.83289323956627	4.93993143724787	4.70036153835824	5.30225654208791	4.73514126084132	4.66496025869487	4.92819616333207	5.0614242050895	4.77321874986143	5.1227430377448	4.80312152541853	425.033051231032	1.01339740037755	0.162195683575402	5.45474878213297e-11	6.17554490314525e-10	Up in old
PB.24734	MCM8, CRLS1	196	636	172	321	508	358	414	374	503	331	443	425	408	416	406	357	5.11405575725271	5.05847920855168	4.76632137989973	4.26156805952514	4.43468751117176	4.30956066786352	4.49996118325015	4.34727921585997	4.66313929320988	4.24600647301727	4.44822771283985	4.42464558852505	4.42462301381208	4.54050187503407	4.32835785914552	4.46989709337187	388.429353405394	-0.855252966604478	0.134856809255747	5.55283956338882e-11	6.27724094616968e-10	Not significant
PB.14042	MRPS2	189	724	244	487	768	507	513	524	511	425	555	469	514	522	538	418	5.0616773523587	5.24513849937715	5.26989115062755	4.86143651784084	5.02966168142033	4.81035263888463	4.80857913082671	4.83263664308993	4.68585274959961	4.60566751076156	4.77263909620914	4.56640699951869	4.75702267517384	4.86724164280427	4.73346734489871	4.69692770022525	481.232602888243	-0.709805075740905	0.111261355467594	5.77572139193003e-11	6.52388644123455e-10	Not significant
PB.36054	STT3B	36	76	39	302	361	250	308	335	221	385	275	284	343	413	307	310	2.67991369148831	2.01181274014935	2.63585183696337	4.17381631653429	3.9434243314945	3.79334146842964	4.07452627738174	4.18887804602765	3.48081333154339	4.46341827713994	3.76268019213695	3.84499670140856	4.17499676417282	4.53008610983357	3.92645232081076	4.26681061421309	232.213623966972	1.29760955266203	0.213017440692709	5.79288074307105e-11	6.53794881913108e-10	Up in old
PB.30531	pim1	71	357	80	966	792	735	622	1003	558	842	690	867	763	953	999	760	3.65331831658806	4.22732731796884	3.66549779814063	5.84811737809269	5.07397857839735	5.34519058570567	5.08601427540873	5.76792380479424	4.81252215548399	5.59033072335636	5.0861517619388	5.4512374330494	5.32593242366607	5.73437767084493	5.62490120311048	5.55797927447825	601.36935178993	1.18993983310821	0.191098160918649	5.83550675122903e-11	6.5807071259595e-10	Up in old
PB.21768	fam49a	29	132	80	414	505	353	419	505	393	695	388	431	444	436	565	400	2.37110166302217	2.79949632422352	3.66549779814063	4.62765032896814	4.42616526734457	4.28932872098951	4.51723675951945	4.77946312018927	4.30802947231222	5.31388884796012	4.25751807748857	4.44481665861927	4.54629923619993	4.60808239795313	4.80396250331702	4.63356916855949	336.167388368652	1.22474232671896	0.198607325477113	5.88958034096629e-11	6.6362949913388e-10	Up in old
PB.18449	ERCC3	163	412	146	812	1237	1054	1030	1004	1099	1173	1163	971	1038	919	1206	797	4.84856057926596	4.43345420919115	4.53042575865133	5.59784794084412	5.71636248291345	5.86462942106205	5.8127010568126	5.76935994662925	5.78891759902888	6.06815399047827	5.83833764543381	5.61447294502439	5.7694340134043	5.6820241623889	5.89628497481373	5.62647755219615	787.516491362137	0.836986004733594	0.133699381795625	5.96730867407206e-11	6.71842489971357e-10	Not significant
PB.3895	NA	8	18	1	128	225	63	150	131	84	128	74	86	152	124	110	150	0.554750073428326	-0.0011706729221195	-2.21365851051257	2.94166730713648	3.26461712737638	1.82254828769443	3.04175304545985	2.84137362623431	2.09733731877607	2.88225955780702	1.88540779799422	2.13478926941539	3.00663840855101	2.80265681317988	2.45548836009641	3.22410981838473	85.0996530952313	2.5064452137876	0.408407748128625	6.05943526297945e-11	6.81109962110775e-10	Up in old
PB.15859	NA	48	127	21	287	451	237	352	309	286	363	306	271	349	355	347	342	3.09170017273519	2.74425753031846	1.75420069923829	4.10055952423807	4.26347282762711	3.71662970892564	4.26655366201696	4.07270776422841	3.85108660884441	4.37875803597153	3.91615881570589	3.77767646496734	4.19993599906669	4.31235184919126	4.10251812344786	4.40813408147271	241.915372708309	1.13015981755284	0.181703166874221	6.05895057072444e-11	6.81109962110775e-10	Up in old
PB.15018	PABPN1	73	288	115	635	768	527	641	651	563	701	577	662	580	727	682	683	3.6932144965534	3.91853636654111	4.18706186850737	5.24360380127042	5.02966168142033	4.86605726335902	5.12935140983021	5.14515738834249	4.82536564841627	5.32627240333105	4.8286065304799	5.06262569796703	4.93095687843708	5.34434278668871	5.07497208636582	5.40406461461082	491.073949138748	0.829469972773855	0.131832339268782	6.19563709053834e-11	6.95856262870981e-10	Not significant
PB.28652	BCAR1	51	246	58	402	589	350	401	462	372	458	390	523	520	464	538	376	3.1785885436678	3.69206537809019	3.2040368075313	4.58531557120705	4.6475972286655	4.27705194802068	4.45405190876517	4.65135464740977	4.22903998357318	4.71330591020621	4.26491323118633	4.72326724124568	4.77373041914564	4.69767308853291	4.73346734489871	4.54451585936102	337.531579303084	0.808865559109301	0.12679180942542	6.25134151816233e-11	7.01545052183747e-10	Not significant
PB.13428	NDUFA8	944	3082	1032	1874	2391	2105	2014	1943	2321	1818	2647	2323	1822	2039	2014	1632	7.38008325269201	7.3332636223759	7.34873281571657	6.80344293154587	6.66636680318735	6.86186135442416	6.77939668082952	6.72114888135576	6.86667986521426	6.69986296627851	7.02402888928614	6.87192971657286	6.58049375116634	6.83085833112042	6.63555795841546	6.65960463301374	1998.74550413475	-0.859980654497505	0.135821188004446	6.31741508712494e-11	7.08387368654834e-10	Not significant
PB.5130	NA	1529	4661	1367	2920	3417	3026	2195	2646	3348	2348	2717	3192	2198	2700	2566	1919	8.07562170024602	7.92986140087831	7.75417793795435	7.44302337107629	7.18123683451645	7.38523527655576	6.90349145217796	7.16646641169873	7.39501406107848	7.06876242873303	7.06166878248551	7.33020772618712	6.85101338579725	7.23577694536075	6.98483533787627	6.8931951443752	2721.96475165078	-1.04108237953375	0.165503939980442	6.53056445223464e-11	7.31697302065547e-10	Down in old
PB.2884	MAP3K5	24	165	63	320	499	321	376	360	462	508	357	444	418	344	658	382	2.10143133116773	3.11903120069381	3.32261868376945	4.25708022894568	4.40896824933485	4.15265815045509	4.36143481892576	4.29239687704307	4.54076527112107	4.86247446616194	4.13776335026218	4.48757655337225	4.45946407441034	4.26707535450542	5.02337800052623	4.56729981027962	306.653683754512	1.16524407576552	0.186848874753114	6.6605354163086e-11	7.45657682654807e-10	Up in old
PB.6260	THOC7	255	769	309	452	705	521	487	542	626	505	641	685	483	482	741	429	5.4931431436947	5.3320039644759	5.6101629490777	4.75405922678731	4.90640632779476	4.84957054431972	4.73370064638188	4.88126566681474	4.9780978846645	4.85394635516072	4.98006706223093	5.11181483706178	4.6674750665605	4.75246163771433	5.19447725089207	4.73432011391337	539.440391986089	-0.87646161334443	0.139054888752778	6.70558875150511e-11	7.5009655961639e-10	Not significant
PB.12748	CABP2	792	2470	869	2103	2731	1798	2185	2274	2153	1851	2266	1997	2171	2055	2516	1735	7.12689271976132	7.01403568964091	7.1008137102201	6.9696896778626	6.85807995891874	6.63455633003783	6.89690697424903	6.94798038970233	6.75833731711638	6.7258013870084	6.799926085709	6.653890903663	6.83319069286442	6.84212925668444	6.95645914947989	6.7478503587675	1931.48961934082	-0.564164870405407	0.0881465993923151	6.78040968201919e-11	7.57855452542596e-10	Not significant
PB.15474	MLLT10	47	116	47	316	588	270	354	374	324	419	269	299	396	381	505	319	3.06153425450763	2.61473138541396	2.90275713230804	4.23898798587863	4.64515139748288	3.90392799784681	4.27470315947656	4.34727921585997	4.0303886120179	4.58520386993222	3.73099152650924	3.91896063374932	4.3816717407454	4.41403788638813	4.64234901636488	4.30797682356919	272.039594186176	1.10114604711386	0.179248097492696	6.90383323577845e-11	7.71029871110832e-10	Up in old
PB.20380	POLI_2, RAB27B	245	779	293	439	608	482	335	547	578	386	517	560	367	360	501	412	5.43550307620997	5.35061716697659	5.53354982970765	4.7120487368918	4.69329713580678	4.73755390101313	4.19535877842636	4.89448783137541	4.86322402503732	4.46715090384472	4.67053941368617	4.82167490097557	4.27226686987572	4.33247154043376	4.63090284263309	4.67611583174475	474.516864690414	-1.07914362115854	0.172312873426359	7.10825435484209e-11	7.93221760079725e-10	Down in old
PB.15984	NA	1177	4841	1681	3478	4473	3360	3513	3472	3923	3129	4109	4039	3658	3318	4021	2815	7.69823988646634	7.98451428997613	8.05241239891314	7.69523618655286	7.56961393773857	7.53623502694716	7.58171320760788	7.55828244231029	7.62359938096903	7.48287690993257	7.65823044886397	7.66963674357795	7.58558925756738	7.53302855971366	7.6326306858156	7.44575244532884	3325.45354152686	-0.625536874209206	0.0980206178823748	7.1169599513536e-11	7.93555325660166e-10	Not significant
PB.6493	NA	348	868	327	534	628	629	562	558	527	656	600	883	592	614	618	550	5.9412392313613	5.50647969659732	5.69175293949043	4.99410244083362	4.73988790352846	5.12085138943158	4.93993143724787	4.92315695032349	4.7302342304812	5.23069608676262	4.88488541675969	5.47758440257495	4.96044584114475	5.10100310333909	4.93306290173067	5.09208594224705	607.760299777731	-0.985500555656926	0.157163380998956	7.14557298687624e-11	7.96106293770594e-10	Not significant
PB.19806	TTC1	170	495	168	374	548	327	387	364	371	401	330	441	394	398	392	364	4.90910439338195	4.69759230852691	4.73244686930295	4.48141790984241	4.54375392936921	4.17928961391994	4.40292061661861	4.30829173885749	4.22516851321098	4.52201151133314	4.02469213502952	4.47782077367849	4.37438720951032	4.47684853416995	4.2778797577848	4.49783923266347	363.299443979869	-0.694352785253802	0.109876857143876	7.20415242686616e-11	8.01989125820016e-10	Not significant
PB.17393	LRP8	5	29	0	135	168	86	177	125	72	125	105	89	144	139	121	164	-0.0897162499939174	0.654935257293777	-4.11537061184306	3.01792102456103	2.84608898345003	2.26522556079988	3.2789971807634	2.77429227885058	1.87818325153877	2.84831476705747	2.38353286883524	2.18361892286467	2.92921117366584	2.96611358970528	2.59161161418979	3.35208250952269	88.3144840946069	2.41885528964976	0.382947009227111	7.22705288147996e-11	8.03893814909493e-10	Up in old
PB.13193	GSN	145	581	163	766	1695	952	1195	1105	1273	1475	1018	1477	1434	969	1475	1049	4.6801001172073	4.92822704699057	4.68895364780391	5.51381581466884	6.17037440930741	5.71794108344646	6.02686284671071	5.90750755337309	6.00075283522648	6.39841190373829	5.646431314364	6.2190173901838	6.23525112894218	5.75837230539925	6.18651512516644	6.02243577141315	910.79873478255	0.883752885879332	0.141203765065762	7.31312828970581e-11	8.12817028964741e-10	Not significant
PB.18476	ILDR2_1	12	63	13	129	279	158	209	208	150	242	162	136	161	205	183	186	1.12069892080963	1.74541791243568	1.0774282681095	2.95281057453336	3.57327991666466	3.13482949650959	3.51743720425283	3.5040844702125	2.92525424064747	3.79579473454113	3.00351373806433	2.78900228267673	3.08904869132904	3.52321907616643	3.18376205150221	3.53272481639817	132.753942816599	1.51885578245147	0.243714045052617	7.35522946648703e-11	8.16842363630184e-10	Up in old
PB.27968	CSRNP3_1	51	161	30	308	439	341	369	440	340	422	410	296	382	369	488	279	3.1785885436678	3.08386387767473	2.26135230964044	4.20210827274323	4.22468479895369	4.23958207689481	4.33439979112325	4.58113092410094	4.09968980895671	4.59547197288354	4.3368517966396	3.90446809779263	4.32989028516769	4.3679946753601	4.59306288100474	4.1152878862	278.656243067681	1.05401370897033	0.169419877532362	7.53654396319148e-11	8.36309378873095e-10	Up in old
PB.7873	DGKE	84	394	104	594	816	586	750	734	588	621	616	617	731	704	760	563	3.89486442083505	4.36918148483635	4.04249479468252	5.1474617815721	5.11697461662475	5.01886756201835	5.35557198537583	5.31801389683024	4.88792204909071	5.15171847583664	4.92278008942129	4.96124661485374	5.26421161297851	5.29802978777655	5.23094629665761	5.12573289546748	510.325045114225	0.666934240149087	0.104650050850359	7.65007169656817e-11	8.47552236965358e-10	Not significant
PB.15711	apoo, KLHL15	243	742	217	536	781	427	551	571	568	575	564	478	590	606	600	444	5.4236934713781	5.28051474657464	5.10097345190584	4.99948595382441	5.05383550142498	4.56315866428913	4.9114677620689	4.95632011079489	4.83809581121186	5.04087447499224	4.79579789280145	4.59376354593102	4.95557268247685	5.08211425855298	4.89050030412565	4.78379649109321	516.941002618438	-0.683756912179744	0.108013506797656	7.6455644810133e-11	8.47552236965358e-10	Not significant
PB.6402	PPP1R16B	56	201	95	417	724	430	601	660	467	564	407	473	618	578	775	487	3.31269705485735	3.40204368890315	3.91238915985518	4.63804272058042	4.94469992673188	4.57323468831706	5.03655031355955	5.16493379334644	4.556256680163	5.01305699624604	4.32628704297839	4.57862955036099	5.02234302133607	5.01398499074667	5.25910028932574	4.91689175479528	411.284419642839	0.975523147171586	0.157679135759583	7.85408241510521e-11	8.69460702444103e-10	Not significant
PB.30355	PEX10	97	272	105	173	284	172	220	207	202	175	215	190	214	183	179	186	4.1017097076412	3.83639797135208	4.0562524847685	3.37347464983636	3.59878260386034	3.25654195575412	3.59107429345191	3.49716715125307	3.35182337435772	3.33043541914021	3.40929564345321	3.26796810534615	3.49717411518445	3.36030891769107	3.15208267868685	3.53272481639817	192.781153602455	-0.859737654725172	0.138056743651799	8.09534408786716e-11	8.95454714165513e-10	Not significant
PB.260	NCAPH2	62	228	94	130	200	131	156	140	149	157	137	185	120	161	145	137	3.45872751018605	3.58294923741943	3.89718121187009	2.96386843145821	3.09577436690484	2.8664235955828	3.09794775184426	2.93648682716712	2.91567761303641	3.1747934608557	2.76358864689646	3.22972748138232	2.66836073119988	3.17663309337765	2.8503699769307	3.09416822964268	146.389723568819	-0.930869763312284	0.149392477776787	8.22454913585447e-11	9.09022222165061e-10	Not significant
PB.6524	NA	193	860	200	1537	3737	1542	1721	2290	2034	3047	1611	1550	1803	1603	2885	2012	5.0918403097014	5.49313834700931	4.98348455120667	6.51760252985804	7.31033803807206	6.41310515253437	6.55270909498508	6.9580910233786	6.67635366012923	7.44457727395341	6.30803841725036	6.28856315206768	6.56537935427276	6.48396984441204	7.15381281962699	6.96143836923886	1524.50049198279	1.20537231840949	0.196624731250198	8.25700865454033e-11	9.11883803837143e-10	Up in old
PB.1705	RBMX	645	2384	821	1154	1981	1516	1649	1486	1747	1338	1912	2043	1607	1601	1564	1394	6.83082717292919	6.96293211517702	7.01887520870387	6.10443008252919	6.39515115187248	6.3885888925006	6.49109211042862	6.33453971150321	6.45704728281282	6.25787609745963	6.55499905270917	6.68672716282308	6.39945708101063	6.48216988847276	6.27097564626729	6.43233470178664	1533.02564751246	-0.81034371717171	0.128539464370464	8.34838839571856e-11	9.21242668595907e-10	Not significant
PB.12949	UBXN4	802	2835	983	2065	3001	1892	2208	2225	2459	1766	2357	2474	2070	2045	2319	1800	7.14498710034419	7.21279046635949	7.27857862170208	6.94339483026443	6.994029406617	6.70803377450954	6.91200659087653	6.91656831852237	6.94996504848675	6.65801968593887	6.85670114089958	6.96274268655573	6.76449735307182	6.83509525362544	6.83888698214918	6.80088363433683	2020.879220734	-0.647163746999142	0.102060656944324	8.87395487345504e-11	9.78461013131873e-10	Not significant
PB.15776	XRCC2	42	93	54	46	55	51	54	53	48	63	67	76	45	66	55	47	2.9004492853868	2.29926620242354	3.10161224183438	1.48441416804559	1.25872120487491	1.52322035409903	1.58568065896206	1.55286308018392	1.3044980872255	1.87114069535171	1.74439558007875	1.95894375395467	1.27498293421011	1.90330066005032	1.47058480437815	1.56927044877948	63.2294663936232	-1.43672242564679	0.236778545571682	9.57013321839142e-11	1.05438562966436e-09	Down in old
PB.35335	SRP14	205	741	254	499	734	487	589	526	570	445	582	655	603	467	642	469	5.1787204901871	5.27857199235765	5.32775356061082	4.89648569945082	4.96445346848639	4.75241049187674	5.00750462567174	4.83812152371422	4.84315658973622	4.67185634107722	4.84102919840928	5.04731600556394	4.98695789612337	4.7069502272188	4.98792749801416	4.86266365425611	514.230589225752	-0.671967034568465	0.106658050404436	1.00604341567284e-10	1.10752535260669e-09	Not significant
PB.15325	polr1d	95	322	130	228	336	189	182	240	193	276	223	210	236	189	282	176	4.07175453903743	4.07894689264629	4.36341225429288	3.76979766272303	3.84028923646283	3.39173599213853	3.318950667176	3.70955681345278	3.2864490772564	3.98471744221497	3.46172159969003	3.41153481969789	3.63766281797231	3.40659416857914	3.80439407441339	3.45340622004551	217.516083702413	-0.864214497534558	0.139022015986867	1.03912294617145e-10	1.14303524078859e-09	Not significant
PB.34401	PEX12	53	192	71	118	144	124	120	130	131	106	136	118	127	120	142	112	3.23373669547283	3.33632355512965	3.49414812468365	2.82522821192332	2.62562464144719	2.7878411099608	2.72234974236445	2.83040777424968	2.73144701967053	2.61252123297924	2.75310953095652	2.5860184597043	2.749432932586	2.75574871057319	2.82045182898258	2.80566518017988	121.617441509619	-0.889200429129023	0.143466409449912	1.05702301816157e-10	1.16180471402367e-09	Not significant
PB.8015	PPM1K	66	245	70	432	649	458	500	551	456	593	481	394	570	509	511	398	3.54846640765742	3.68621509821185	3.47378955000626	4.68891056872562	4.78724102139554	4.66403184614498	4.77162562520075	4.90497900067979	4.52195329795305	5.08526786997751	4.5666566362857	4.31568330198593	4.905913768921	4.8309303295395	4.65934978383972	4.62635445032622	378.247613078135	0.811910345741509	0.130123667979125	1.06326465718886e-10	1.16774050404238e-09	Not significant
PB.35262	LIN52	65	179	81	98	142	112	122	129	121	120	130	157	107	144	135	97	3.52654954732502	3.23577523131646	3.68333871697196	2.55968991837353	2.60563671236539	2.64229055345467	2.74598970033448	2.81935793257026	2.61792272136244	2.78990259612991	2.68858424459838	2.99454838190782	2.50452708917681	3.01672760629741	2.74813118702744	2.60006293048604	124.503968330383	-1.01594768307141	0.165575996637695	1.07630199487499e-10	1.18112445002803e-09	Down in old
PB.34222	SNAPC1	136	448	160	331	366	294	282	363	335	307	351	344	288	334	347	279	4.5878687233539	4.55399900978802	4.66221409481785	4.30569486297563	3.96319522738161	4.02633074406016	3.9477465232458	4.3043344108585	4.07838861998229	4.13775681394852	4.11339113524362	4.12050366486819	3.92373675711262	4.22464432405554	4.10251812344786	4.1152878862	307.669127477996	-0.773838522722083	0.124003373429983	1.08990049421433e-10	1.1951025798328e-09	Not significant
PB.3162	BUB1	57	180	41	64	100	87	55	57	53	60	67	65	81	79	44	77	3.33808516954169	3.24376346027006	2.70734819348525	1.95246096937792	2.10547817523862	2.28170526467667	1.61164855714765	1.65584035625448	1.44427327595816	1.80188861206945	1.74439558007875	1.73700280078661	2.10761085794695	2.15902087111632	1.15614610315861	2.27049811065682	78.1278973280734	-1.50566254527528	0.245594298329346	1.09567321918263e-10	1.20048426430097e-09	Down in old
PB.8124	NA	107	628	162	267	382	255	385	362	262	392	272	282	399	325	377	296	4.24281067124797	5.04024882186191	4.68009541652618	3.99671193948967	4.02470066739476	3.82179289730176	4.39546593599365	4.30036619800216	3.72516655143998	4.48934610677989	3.74692286240718	3.83484201519848	4.39253003328613	4.18535922740169	4.22176134466912	4.20034407399921	311.938731973194	-0.875303210826232	0.139566567514081	1.13186229382479e-10	1.23915712640976e-09	Not significant
PB.12948	C1QL2	8	16	7	101	139	83	87	124	74	98	141	81	109	127	117	76	0.554750073428326	-0.160719809593559	0.217762951563465	2.6027721418695	2.57512579450225	2.21462594684708	2.26317893818473	2.76280242126692	1.91709951139919	2.50042126434122	2.80476014427649	2.04954401129145	2.53097525499917	2.83686335080011	2.5435851321358	2.25186606401005	74.0161827800352	2.01923252064656	0.33701720320058	1.14078117387781e-10	1.24793729359904e-09	Up in old
PB.20688	CWC15	208	569	205	410	607	407	472	435	463	451	495	568	467	464	515	414	5.19964696235585	4.89817519138383	5.01904428503097	4.61367632088344	4.69092762905782	4.494124405009	4.68866515347682	4.56468277198443	4.5438768890382	4.6911349937696	4.60794891889345	4.8420975459829	4.61898664497698	4.69767308853291	4.67057334046234	4.6830865329043	439.355815166094	-0.678038386123945	0.108550790054363	1.14891865558181e-10	1.2558495099832e-09	Not significant
PB.23095	RFWD2	174	703	278	429	700	490	507	562	529	478	574	654	555	491	654	468	4.94259326515379	5.20273905071418	5.45783100785768	4.678879471506	4.89615781756235	4.76125156128203	4.7916412030856	4.93344243181798	4.73568713441013	4.7748361600254	4.82110125854556	5.04511558367964	4.86751465963718	4.77909491004597	5.01459670598778	4.85959037454588	499.850443440322	-0.657231321932412	0.104658017300553	1.18993276328489e-10	1.29965748386474e-09	Not significant
PB.179	AUP1	242	730	266	543	708	552	541	516	614	497	623	629	606	510	557	468	5.4177522183865	5.25702722709586	5.39425780654482	5.01817160580258	4.91252066973829	4.93279329314668	4.88509516081086	4.81048618563068	4.95022549773736	4.83095514966161	4.93905106740684	4.98898516505606	4.99410469344635	4.83375618576014	4.78343176062584	4.85959037454588	531.505460071858	-0.736707236124228	0.118078250923607	1.22106515707217e-10	1.33261214704999e-09	Not significant
PB.11943	CSF3R	3	35	5	99	159	85	121	94	142	134	98	190	172	86	181	116	-0.768805618276485	0.917146099664768	-0.23931360401916	2.57419407862822	2.76730962435079	2.24855543430281	2.73421814126367	2.36710375919839	2.84679989536596	2.94784315589821	2.28513615974825	3.26796810534615	3.18377083839689	2.27998704977247	3.16800931715921	2.85588067214055	89.4340768701209	2.0740650942628	0.333061086299609	1.24410334943528e-10	1.35668835010688e-09	Up in old
PB.16989	NMRK2	71	178	84	80	65	74	60	40	102	69	87	133	58	86	94	58	3.65331831658806	3.22774252500613	3.73557471419374	2.27008128497465	1.49436757219702	2.05121928850944	1.73490784581518	1.15606177646111	2.37400845097471	2.00040527415564	2.11552744981041	2.75709350829816	1.63338056065068	2.27998704977247	2.23129828734349	1.86733300355081	95.482338790265	-1.7331191461787	0.284592157875509	1.26965947049198e-10	1.38347039006041e-09	Down in old
PB.36059	TMEM42	33	152	67	362	468	345	507	479	322	493	379	301	494	468	466	344	2.55556318378089	3.001455679348	3.41093115641503	4.43449285707448	4.31669648286071	4.25635561002431	4.7916412030856	4.7033698920555	4.02148712648745	4.81932067305096	4.22376261422945	3.92854207103603	4.699889981745	4.71002939710203	4.52667450035456	4.41652352737299	309.23303818572	1.09836948101419	0.180020993035821	1.29812821443968e-10	1.41338163708641e-09	Up in old
PB.4483	PACS1	7	31	0	121	132	92	166	144	79	124	83	103	137	120	119	90	0.3701776147964	0.747735880477654	-4.11537061184306	2.86115717673492	2.50131937867333	2.36139307771418	3.18699919123461	2.97682674911191	2.01003125511559	2.83682000238239	2.04854878622933	2.39189340135088	2.85787651652967	2.75574871057319	2.56779821065597	2.49307057301089	81.3632653507195	2.08053451662638	0.33547666104463	1.30756494983585e-10	1.42254048852832e-09	Up in old
PB.30430	SNX21	10	71	8	156	366	121	150	236	193	204	180	183	168	172	269	221	0.865300072846306	1.91508513182998	0.401433089857231	3.22512362503951	3.96319522738161	2.75280684445785	3.04175304545985	3.68541710436249	3.2864490772564	3.55047283337644	3.15447850704194	3.21414283062514	3.15004159454071	3.27139210520756	3.73659298051676	3.78032906114577	141.289447952954	1.70711993013219	0.276286601833839	1.31021517227124e-10	1.42390132694744e-09	Up in old
PB.33886	COMMD10	182	356	161	246	341	315	267	224	295	199	247	288	264	253	263	209	5.0073254245023	4.22329296794551	4.67118245899898	3.87897556596676	3.86151452874969	4.12552582264908	3.8691941208021	3.6104755419061	3.89561042998382	3.51485060272637	3.60845464187017	3.8650941298699	3.79870440854195	3.82535832757552	3.70419206039461	3.70013342193058	270.978770882264	-1.13621683365198	0.185600765096405	1.31086723515259e-10	1.42390132694744e-09	Down in old
PB.26218	NA	163	780	226	1289	1801	1253	1407	1408	1246	1424	1689	1182	1331	1562	1651	1072	4.84856057926596	5.35246534728893	5.15950459299578	6.26391241311715	6.25781929366226	6.1139140704013	6.26228219088088	6.25681006712732	5.9698526525704	6.34768143548319	6.37620273500643	5.89785645324471	6.12780217755122	6.44661428164077	6.34901845319795	6.05369852491286	1071.99535919955	0.744266337447514	0.119420859102802	1.32941582827958e-10	1.44292029149156e-09	Not significant
PB.25880	GCDH	1177	3705	1304	2543	3472	2591	2515	2571	3056	2114	2706	3532	2620	2536	2587	2274	7.69823988646634	7.59878350597259	7.6861271916493	7.24365737858385	7.20426444919157	7.16141589493011	7.09974044330022	7.12499986309957	7.26340632918241	6.91737402725279	7.05581858912192	7.47618262351655	7.10427266837641	7.14540799668767	6.99658888685415	7.13796336184583	2559.27235860161	-0.79507782114285	0.127496393905761	1.33428765039263e-10	1.44707665333988e-09	Not significant
PB.14208	NA	38	113	48	50	69	59	67	72	88	67	62	63	55	60	61	44	2.75723238718108	2.5772900978312	2.93289888108855	1.60232652220519	1.57881048004217	1.72950600997836	1.89149137845836	1.98736148851527	2.16356706413217	1.95859088300122	1.63450480146308	1.69270742126013	1.55822201649941	1.76802064707035	1.61700509107382	1.47602442370177	66.955734003101	-1.24901331329623	0.206125699188586	1.34891903457046e-10	1.46066256145921e-09	Down in old
PB.25152	ELFN2	2	9	4	109	134	56	140	105	52	106	62	59	99	172	117	96	-1.28454248549113	-0.920180978636028	-0.536884138564632	2.71173891675695	2.52279501239467	1.65556195383883	2.9429391919742	2.52506915407825	1.41738065567392	2.61252123297924	1.63450480146308	1.59981522071418	2.39360157239803	3.27139210520756	2.5435851321358	2.58525558862973	68.9486224721237	3.00854171202105	0.499412136010501	1.34850026238036e-10	1.46066256145921e-09	Up in old
PB.7747	DUSP5	1426	3892	1404	1921	4169	2060	2454	1650	2524	2327	2328	1979	2531	2327	3729	1293	7.97502956145199	7.66980104187752	7.79269747002521	6.83916126458366	7.46810450225654	6.83070109150716	7.06433237717986	6.48546909896072	6.98758788570513	7.05580682650497	6.83884938731182	6.6408357017348	7.05443463663567	7.02137726808573	7.52389799103394	6.32390170106072	2416.06370663364	-1.13380459854298	0.183891003541656	1.39294974988868e-10	1.50716511519521e-09	Down in old
PB.12154	ARHGEF1, CD79A, LIPE, TMEM145	109	748	248	1008	1689	1160	1352	1374	1318	1247	1309	1259	1434	1200	1543	991	4.26944733686593	5.29211665141231	5.29331532637333	5.90945771345196	6.16526256969556	6.0027488137019	6.20479912718301	6.22157167281572	6.05082640281493	6.15633882080355	6.00878937247471	5.98881931792866	6.23525112894218	6.0665420959483	6.2514878653218	5.94045299949039	984.21039918754	0.732497338192499	0.117319847076347	1.40723388311103e-10	1.52143463904574e-09	Not significant
PB.7202	GBX2	74	322	110	165	280	121	200	184	226	188	196	147	187	159	162	155	3.71275633969084	4.07894689264629	4.12313923246764	3.30555799966001	3.5784166467612	2.75280684445785	3.45426132668169	3.3281633280785	3.51292477340274	3.43324084385992	3.27657192771439	2.90031029353436	3.30366556566153	3.15871496243613	3.00909919302445	3.27112815594464	178.924086967717	-0.992816633328005	0.160907325189309	1.4256015241649e-10	1.54009341310951e-09	Not significant
PB.6997	NA	14	58	22	11	10	14	17	17	3	8	17	21	16	12	15	13	1.33761252389808	1.62825754426566	1.82019286707586	-0.488036206755495	-1.05209516014983	-0.267275577103763	-0.0226137786018564	-0.0287331966106426	-2.26212879962682	-0.957620338981629	-0.162952425251854	0.158346064777834	-0.155835653312384	-0.459318067512565	-0.325934043214045	-0.213322394098792	19.9241793392004	-2.2691902255852	0.375533095583963	1.43836059923096e-10	1.55266888324449e-09	Down in old
PB.1804	LAMP2, CUL4B	1512	3844	1448	2893	4448	3069	3517	3445	3401	3557	3291	4274	3827	3201	4114	3138	8.05949490220601	7.65190277223205	7.8372047297186	7.42962578966737	7.5615304301974	7.40558495859117	7.58335447182628	7.54702293867446	7.41766583243953	7.66778023420621	7.3380715630984	7.75120302686768	7.65072894684381	7.48125377716891	7.66560866167343	7.60241372949692	3232.59728113414	-0.619590862477585	0.0988776775867707	1.44984967913612e-10	1.5626407799509e-09	Not significant
PB.24224	PAOX	130	303	86	173	326	188	184	216	208	216	183	221	205	167	232	174	4.52293343830026	3.99151281675827	3.76937671523141	3.37347464983636	3.79687822133027	3.38412460343129	3.33462731657507	3.55826050574081	3.39381640370021	3.63254025221309	3.17817199030148	3.48480244949354	3.435510829526	3.22908972162946	3.52410716029534	3.43700543727622	202.679742100645	-0.955945200272873	0.156063620804485	1.44931835718329e-10	1.5626407799509e-09	Not significant
PB.3166	NA	52	180	57	119	131	97	90	106	109	91	103	117	103	111	98	78	3.2064261137091	3.24376346027006	3.1791042847432	2.83730422658606	2.49046047928364	2.43690874868166	2.31151043522897	2.53860765853267	2.46873585217544	2.39463718157994	2.35609758876467	2.57385861174692	2.45013016939679	2.64427290126916	2.2906955446209	2.28889259388049	103.750000368574	-1.00926772661458	0.164658634159142	1.46015090384542e-10	1.57252248620497e-09	Down in old
PB.8373	KITLG	254	1204	345	2104	3190	2116	2052	2369	3088	2049	2085	2848	2596	1799	3107	1714	5.48748166954405	5.97803704936637	5.76897464187396	6.97037521678227	7.08210382255163	6.86937702830098	6.80634969605614	7.0069992984107	7.27842892412402	6.87234048005888	6.67989045756285	7.16575869807903	7.09100183277384	6.65028928548463	7.26072197550211	6.73029129454066	1792.87690542775	0.873129413816336	0.142388424435477	1.4915492957915e-10	1.60287136388687e-09	Not significant
PB.13168	zmiz2	58	279	90	604	837	420	591	729	524	564	511	475	711	574	811	464	3.36303422705927	3.87291023447515	3.8346937333627	5.17150851769697	5.15357290548442	4.5393706059452	5.01238636493959	5.30816695974832	4.72201603472027	5.01305699624604	4.6537368018067	4.58470221266545	5.2242506908921	5.00398418680671	5.32450940527718	4.8472313662139	446.755911867685	0.921666011287053	0.14965949686331	1.48971173134563e-10	1.60287136388687e-09	Not significant
PB.32914	SLC4A5	322	1734	570	2818	4955	2754	4329	3945	3937	3280	3445	2681	3854	3097	4683	2338	5.82932199272439	6.50390186990088	6.49273751687017	7.39174392803365	7.71721361287825	7.24940102351885	7.88296152547877	7.74248784343164	7.62873725713874	7.55084964417486	7.40402652210705	7.07861688134175	7.66086871559985	7.43361812674764	7.85245009292699	7.1779898596144	2642.55395324237	0.893345897952136	0.145667810504913	1.49179498785609e-10	1.60287136388687e-09	Not significant
PB.29481	CSAD	45	92	57	61	100	44	54	42	60	73	54	55	70	42	56	45	2.99924155829061	2.28385315390972	3.1791042847432	1.88425562948291	2.10547817523862	1.31482646689524	1.58568065896206	1.22467133456662	1.61967036415203	2.08056499173229	1.43916232161301	1.5005277400942	1.9000757287686	1.26388382660912	1.49604356554401	1.50778080513523	65.3435566022145	-1.46021659820882	0.243629586956939	1.54389483421663e-10	1.65628656016965e-09	Down in old
PB.30043	TMEM269	35	122	38	285	469	301	348	341	325	328	335	355	294	236	288	391	2.63964278587009	2.6868192238656	2.59872951656422	4.09050475630245	4.31976696948045	4.06015927291962	4.25011524847448	4.21440838230767	4.03481884319955	4.23291119356996	4.04631087385987	4.16576583314864	3.95337216113858	3.72543071443264	3.83464359674384	4.60081496152946	245.104401120076	1.1472610872919	0.188976168797366	1.54309816748312e-10	1.65628656016965e-09	Up in old
PB.10401	KLHL11	86	241	93	514	830	460	571	595	478	620	545	492	591	579	572	461	3.92868161460085	3.66257381775163	3.88181124219624	4.93913268355693	5.14147634164686	4.67030383368834	4.96280930891379	5.01561088174704	4.58976332832943	5.14939719957304	4.74646342893693	4.63531314947598	4.9580113193891	5.01647439698565	4.82169031619651	4.83789212979892	427.303041003816	0.76059877564074	0.123920385614909	1.56830493099462e-10	1.68117444417509e-09	Not significant
PB.36001	SNX27	85	320	103	587	894	555	602	662	595	839	485	613	717	727	777	591	3.91187210106383	4.06998889267546	4.02860464567628	5.13038735915804	5.24847100496827	4.94059806646836	5.03894459675837	5.16929197623731	4.90496248748103	5.58518747841354	4.57857551972143	4.95188063501477	5.23635561609529	5.34434278668871	5.26281298273504	5.1956431466707	502.502216909626	0.792053297021481	0.128337712144484	1.5855301783043e-10	1.69832792710033e-09	Not significant
PB.29870	C17orf59	46	122	52	323	451	285	374	373	291	405	274	299	376	399	433	377	3.03072408959258	2.6868192238656	3.04753737872811	4.27050205532853	4.26347282762711	3.98163781467086	4.35376208207507	4.34342753981328	3.87599150351073	4.53629539989397	3.75744684827917	3.91896063374932	4.30711635551399	4.48045948097544	4.42098676784687	4.54833825969099	268.010792317953	1.01535587637834	0.16816213835201	1.5904282275246e-10	1.70226096025416e-09	Up in old
PB.2944	GPR176	43	267	65	417	612	509	496	520	427	457	514	622	539	459	499	386	2.93413733500721	3.80974017968842	3.36745055451625	4.63804272058042	4.70273643632514	4.81602089119107	4.76006222610603	4.82160392489897	4.42740158812826	4.71015942038593	4.66216256944505	4.9728692263755	4.82539680104459	4.68207737788041	4.62514551992844	4.58229163567788	371.72845780534	0.91919965479701	0.148178197636461	1.591845432598e-10	1.70246519994803e-09	Not significant
PB.4409	col25a1	34	161	35	302	447	284	360	377	316	499	291	258	411	346	450	311	2.59821541321886	3.08386387767473	2.48126236846072	4.17381631653429	4.25065900824833	3.97658537798888	4.29887903030996	4.35877292696676	3.99444831289942	4.83673739166247	3.84393049936065	3.70706045844281	4.43516396350034	4.2754138375397	4.47639794184874	4.27144307543745	263.012051989946	1.10399642682914	0.18010096847888	1.59462169819818e-10	1.70412150996052e-09	Up in old
PB.33352	dnm1l, UBL4A	387	1273	514	838	1181	908	898	1034	1103	1085	1107	1023	1067	926	1435	739	6.094348968126	6.05836249719347	6.343644656102	5.64326513102093	5.64960101532615	5.64974843905807	5.61506173618645	5.81179258565343	5.79415354393052	5.95574663552997	5.76721536418398	5.68964952381219	5.80914627036738	5.69295923821962	6.14688276432446	5.51760442834455	949.350316897742	-0.704359608639098	0.113267420169664	1.62268065091199e-10	1.73277329199694e-09	Not significant
PB.12095	DDR1	18	112	28	229	469	314	260	306	285	237	336	625	317	281	388	332	1.69284499560665	2.56459057949135	2.16305621746077	3.77608478827011	4.31976696948045	4.12095374062881	3.8310193517483	4.05868107545784	3.8460536198851	3.76580118459532	4.05059601698036	4.97979811293013	4.06164893300874	3.97620585637215	4.26312699187452	4.36543908113024	241.267474061249	1.56833845526507	0.260005711602971	1.6528736623701e-10	1.76365812306086e-09	Up in old
PB.24915	SLC30A6	267	907	285	636	898	660	690	627	796	565	602	644	696	651	720	544	5.55940257579899	5.56980846781012	5.49366152695275	5.24587052038952	5.25490186498181	5.19014503224194	5.23545452317254	5.09105532227727	5.32413951616416	5.01560813871937	4.88967704331295	5.02292478358226	5.19353642628438	5.18528413976554	5.15306691405613	5.07628789057172	621.009571257329	-0.685768826889685	0.110263308629749	1.66857239001456e-10	1.77904162198019e-09	Not significant
PB.23388	MIER1	56	233	60	357	582	353	397	418	413	383	390	386	476	415	507	348	3.31269705485735	3.61409629941347	3.25264528952317	4.41448114818113	4.63038868952297	4.28932872098951	4.43962694298379	4.50731335718748	4.37943842994118	4.45592392637627	4.26491323118633	4.28617514894882	4.64646161900666	4.5370383019488	4.64803822765164	4.43315746563528	316.754134371285	0.696210364071988	0.111577611474317	1.68724686711617e-10	1.79757183494296e-09	Not significant
PB.18581	Nrk1, nmrk2	1131	4476	2465	2308	3699	2247	3320	2023	3508	2743	2659	3588	3911	2991	2992	2898	7.64074079649082	7.87144603272099	8.60458059204389	7.10382506348406	7.29559816237343	6.95599601940574	7.50021813166155	6.77932810023322	7.46234072470291	7.29299535310395	7.03055158532827	7.49886987443144	7.6820436854233	7.38339171774247	7.20633077158527	7.48766144341726	2997.45554206319	-1.06072786991994	0.172778436392279	1.77810035641454e-10	1.89291327820143e-09	Down in old
PB.33038	NA	10	74	21	159	174	151	192	214	163	250	171	208	197	196	230	155	0.865300072846306	1.97389632089921	1.75420069923829	3.25243639792835	2.89631582163872	3.0698927275845	3.39568403247722	3.54490602703082	3.04428948064393	3.84252397896371	3.08096985665799	3.39780423536498	3.37839494835871	3.45878122483924	3.51167913126677	3.27112815594464	137.805897419632	1.30235594812138	0.212587527821505	1.79512005033553e-10	1.90956755086267e-09	Up in old
PB.25785	TXN2	412	1341	445	971	1396	1005	951	1014	980	833	1086	1113	944	1060	1016	897	6.1845858132653	6.13337597704671	6.13584054684217	5.85555804390942	5.89063559463112	5.79601970446258	5.69769697979684	5.78364327961417	5.62376266871596	5.57484565211734	5.7396137984227	5.8111665537665	5.63263827885589	5.88773598021878	5.64921679799568	5.79681795851376	946.379569036592	-0.690815267778125	0.111323618731488	1.81205747059547e-10	1.92610886728992e-09	Not significant
PB.14100	SLC25A46	288	938	351	690	968	715	708	766	842	805	777	690	692	761	719	660	5.66850293214607	5.6182359219118	5.79382321666119	5.36326843243539	5.36303581973259	5.30544685424053	5.27255134654983	5.37949105387979	5.40507780148643	5.5255786807328	5.25719560138158	5.12228976718451	5.18523430626965	5.41019233328244	5.15106503179041	5.35471356403854	696.482956894372	-0.666377410880922	0.107362626944953	1.81882448132658e-10	1.93182260518559e-09	Not significant
PB.12193	NA	27	207	34	377	644	465	486	514	426	303	516	405	428	409	487	277	2.26919951828161	3.44425069901189	2.439880567223	4.49291451028778	4.77610663615352	4.68586553711966	4.73074162517077	4.80489502161326	4.42402802971728	4.11889837490127	4.66775253313531	4.35529604545785	4.49348352682491	4.51608040553189	4.59011058734308	4.1049434176544	320.153579498672	1.31131102050427	0.215005692519242	1.84164849476794e-10	1.95456914406487e-09	Up in old
PB.14195	DNAJC25	125	586	135	267	421	291	343	329	293	299	296	450	361	282	329	275	4.46649472845295	4.94056622114875	4.41771025434091	3.99671193948967	4.1644744322173	4.01158640427826	4.22930028325376	4.16288776624445	3.88583431573123	4.09979015584283	3.86841060032557	4.50689240440442	4.2485572380366	3.98131213337918	4.02593512660344	4.09452424079601	307.767810015898	-0.825134176508028	0.133179930564128	1.86826627784821e-10	1.98130423751634e-09	Not significant
PB.26758	HNRNPL, srsf7	1532	5320	1519	3650	5162	3909	4144	4710	4019	4581	4450	4980	4280	4295	4984	3740	8.07844898660734	8.12060584948637	7.90624798362549	7.76485579158632	7.77624283458615	7.75451039781025	7.81996747018393	7.99812647045791	7.65846854093898	8.03269031738778	7.77321687774889	7.97170708854144	7.81208200083594	7.90527056880221	7.94229937154916	7.85553770191331	3899.23416732633	-0.493811197557667	0.0787338801310771	1.88121428824052e-10	1.99351272895839e-09	Not significant
PB.20785	NA	186	539	206	1746	2027	1189	2150	1961	1222	1520	1499	1039	2137	1860	1750	1262	5.03863393776809	4.82018717067709	5.0260522510367	6.70143016883093	6.42824591647991	6.03834106145766	6.87362172475871	6.73444527405255	5.94181895226855	6.44173905940813	6.20416079757797	5.71201419720599	6.81042948944399	6.6983695427621	6.43297548726338	6.28891685965714	1214.00682243767	1.11379338635205	0.185578243072504	1.88919973759016e-10	2.00044780756877e-09	Up in old
PB.33910	RASGRF2, MSH3	96	346	101	604	1098	554	680	676	691	847	598	581	701	692	940	654	4.08680986811407	4.18231655729974	4.00041659327989	5.17150851769697	5.54459544273184	4.93800116394897	5.2144254000518	5.19943609847233	5.12037248728485	5.59886226067277	4.8800778227179	4.87467984397261	5.2038473400434	5.27326308513497	5.53718315087548	5.34155683761947	538.620191220989	0.802376911036748	0.13079846408471	1.93091489876329e-10	2.0430610232189e-09	Not significant
PB.30130	G0S2, TAF8, GDI1	363	1644	508	2699	3905	2452	2960	2957	2312	3369	2535	2639	2865	3533	3125	2801	6.00206549434783	6.42705848011879	6.32671689918592	7.32951914707752	7.373757460328	7.08189882039251	7.33468798196767	7.32672665087761	6.86107751689932	7.58946253089536	6.96168469809	7.05584681338233	7.23318926176777	7.62358107273692	7.26905279736058	7.43856189284148	2246.34036633798	0.682817714321196	0.110452882551713	1.96490603055505e-10	2.07744291821518e-09	Not significant
PB.13820	PTGS1	9	86	24	160	328	248	174	270	204	251	243	208	225	154	296	201	0.718364992394309	2.18774798919272	1.94375809789115	3.26142694517237	3.80566555329926	3.78180190983079	3.25448296851523	3.87877468273334	3.36595729856896	3.84826013083455	3.58501224712631	3.39780423536498	3.56912787861473	3.11292114185748	3.87401427105631	3.6440808570387	163.822399665857	1.41764744993439	0.232627536628127	1.9749059878269e-10	2.08642655426278e-09	Up in old
PB.31606	UBE2I	543	1675	608	972	1433	1112	1153	1163	1237	1074	1434	1683	1157	1063	1213	921	6.58261755778936	6.45399137321941	6.58578915097698	5.85704158312423	5.92833903608824	5.94183682956958	5.9752912434298	5.98124312195742	5.95940374705997	5.94105932193722	6.14025661152861	6.40724596236919	5.9258594741241	5.89180934469832	5.90462655303448	5.8348721116017	1148.21750974804	-0.841421000503962	0.136731005083171	2.00391835761649e-10	2.11546727303667e-09	Not significant
PB.29966	PMEL	11739	42837	9718	18975	20943	25055	16396	18280	23826	13433	23840	20000	17063	16856	17092	13598	11.0160025213789	11.1297031908993	10.5834927706922	10.1426781823155	9.79642276381332	10.4344120836335	9.8039401672303	9.95435186925217	10.2257542822727	9.58452790756084	10.1944143648118	9.97724039545544	9.80699311508355	9.87754398416088	9.72000486402614	9.71756143113975	19965.1716427941	-1.21785142600347	0.199744159681263	2.03456019528966e-10	2.14618272272121e-09	Down in old
PB.33004	ERLIN2	611	2103	636	1505	2275	1521	1813	1717	1764	1607	1861	1868	1718	1588	2016	1301	6.75274108099071	6.78208588055475	6.65070644136147	6.48726816888423	6.59466100326289	6.39333602610848	6.62779592819769	6.54285686334892	6.4710091046008	6.5219858230756	6.51601884493058	6.55760810909282	6.49575347879562	6.47041511544574	6.63698908336554	6.33279399865632	1548.83339775341	-0.521581255683403	0.0833900843302272	2.10630627156186e-10	2.22017795458023e-09	Not significant
PB.31910	PARG	90	409	155	246	359	248	283	258	300	275	275	265	336	226	371	202	3.9940270002546	4.42293897126536	4.61651644786098	3.87897556596676	3.93543948004706	3.78180190983079	3.95283435245177	3.81344950054096	3.91976475995839	3.97949991303911	3.76268019213695	3.74551338210415	4.1453454204171	3.66324505221317	4.19868815434793	3.65120768760326	261.586908093799	-0.767891627409059	0.124615692936312	2.12498898551349e-10	2.23817125166148e-09	Not significant
PB.2037	RASGEF1C	18	89	34	223	356	186	251	249	269	318	206	250	328	306	516	207	1.69284499560665	2.23660067961023	2.439880567223	3.73794436763717	3.92337872341399	3.36878028750275	3.78040479826982	3.76243815700176	3.76304211465157	4.18838134551702	3.34794557467655	3.66182143003636	4.11069472515287	4.09873521250409	4.67336563959534	3.68632312356268	202.257531628463	1.36538110533987	0.228109987120048	2.14414200450755e-10	2.25663224462273e-09	Up in old
PB.29623	MIB2_1	1	31	2	142	341	69	171	277	108	246	54	117	249	154	292	232	-2.0948107567382	0.747735880477654	-1.42090773181413	3.09034587636962	3.86151452874969	1.95174499432427	3.22954500102129	3.91555825147731	2.45557825426097	3.81934854493625	1.43916232161301	2.57385861174692	3.71467249967484	3.11292114185748	3.85446323133091	3.8501202336531	125.779967143579	3.10157457443351	0.506562374638557	2.16371640388616e-10	2.27550841808695e-09	Up in old
PB.8513	RFWD3	100	516	161	268	439	282	366	350	276	270	234	280	322	266	289	207	4.1455075997669	4.75740429275555	4.67118245899898	4.00208574185936	4.22468479895369	3.96642711062722	4.3226564434767	4.25187625881895	3.79994870244219	3.95312541802699	3.53083121948741	3.82461534631546	4.08414937542268	3.89736018841097	3.83962409009525	3.68632312356268	282.005695046506	-0.873182667354472	0.142054407292536	2.24760984686101e-10	2.36194700182623e-09	Not significant
PB.35854	RNF19A	100	395	138	227	397	226	284	288	263	312	231	261	346	252	374	209	4.1455075997669	4.37282831140035	4.44933444668164	3.76348301852311	4.08007379573404	3.64837356052965	3.95790430188225	3.97153039102703	3.73063860683498	4.16098840607234	3.51230906759399	3.72366593739515	4.18752027014743	3.81966797729169	4.21027087554546	3.70013342193058	260.23639428848	-0.726349490266749	0.118012756230597	2.26886163966612e-10	2.38247634507149e-09	Not significant
PB.22495	ATCAY	1311	4179	1380	2987	4345	3197	3572	3682	3717	3960	3630	4145	3838	3236	4115	2672	7.85375228488238	7.77241901681814	7.7678293299857	7.47574150979953	7.5277402645243	7.46451540106443	7.60573453450437	7.6429799331909	7.54580412555097	7.82257803111319	7.47946704018932	7.70700024443389	7.654868570199	7.4969376695327	7.6659591988306	7.3705630828679	3240.89844655117	-0.52864977623712	0.0848731083005351	2.31550629774296e-10	2.42961892859167e-09	Not significant
PB.16254	SMIM18	197	836	374	525	720	426	577	646	717	480	593	551	592	510	728	391	5.12138553214051	5.45235768398626	5.88529818208729	4.96962489574876	4.9367221517197	4.55978429033615	4.97786212665576	5.13405221578874	5.17357311830767	4.78084727853759	4.8679882764909	4.79834846983217	4.96044584114475	4.83375618576014	5.16898275045692	4.60081496152946	549.073938789512	-0.87725558287603	0.143312394791136	2.32447198316073e-10	2.43718429533514e-09	Not significant
PB.4681	NAGK_2	155	501	180	260	287	282	212	255	255	225	279	463	279	217	284	272	4.77610593737255	4.71493596938287	4.83177377854902	3.95852419846726	3.61387059304939	3.96642711062722	3.53789566086321	3.7966453337928	3.68626975723567	3.69116545543832	3.78342577023329	4.54787679657543	3.87810998620764	3.60488979285204	3.81454788438859	4.07875301320458	285.629728202904	-1.16905684243608	0.193024667065788	2.34848992002444e-10	2.46050845809655e-09	Down in old
PB.32657	CYFIP1	82	481	142	619	1074	692	728	807	854	964	845	825	892	785	912	825	3.86023547642387	4.6562940408583	4.49044977741007	5.20684340770443	5.51275123241271	5.25834560816715	5.31268127560461	5.45461374265346	5.42546603470754	5.78532496963552	5.37805718632002	5.3796964133539	5.5509929331027	5.45492868620308	5.49361125122728	5.67623476015394	632.22654636734	0.731620315722798	0.118478103862757	2.35930255535709e-10	2.46997270538967e-09	Not significant
PB.35146	CHMP3	465	1564	530	1100	1519	1154	1313	1398	1404	1176	1200	1413	1391	1052	1494	933	6.35904174893547	6.35513817411529	6.3878377145292	6.03534977048939	6.0123449091533	5.99527398167573	6.16260441061385	6.24653488012167	6.14194205733152	6.071835872513	5.88347609675513	6.15515964064102	6.19136268047587	5.87681711090577	6.2049657842182	5.85352927970495	1154.05007417845	-0.59720524290973	0.0964087203942049	2.38687460471436e-10	2.49695503109606e-09	Not significant
PB.22469	RANBP3	631	2991	938	1918	2956	2037	2341	2493	2320	2005	2309	2493	2549	2077	2604	1818	6.7991842408153	7.29004037514514	7.21100084721895	6.83690760305113	6.97224229789966	6.81451099124848	6.99635208334924	7.0805717933403	6.86605845532438	6.84103832360165	6.8270324856668	6.9737749832363	7.06465408041777	6.85748439428085	7.00603402584087	6.81523153578449	2042.07867143579	-0.494891405798711	0.0793057521839676	2.40105154262509e-10	2.50989439116879e-09	Not significant
PB.15678	MSL2	50	209	74	141	153	69	110	120	93	87	96	79	130	100	107	88	3.15020324686186	3.45804969290465	3.55355485774933	3.08021942122542	2.71229387971854	1.95174499432427	2.59796503387113	2.71590545422607	2.24229503134571	2.33051364635866	2.2557445584262	2.01398370833619	2.78283037632831	2.49517705730887	2.41602105731296	2.46098508989564	108.73982853645	-1.17501629241835	0.194437741057227	2.41927424708513e-10	2.52704026320811e-09	Down in old
PB.25644	POLDIP3	345	1386	548	1014	1474	878	1119	1081	1216	906	1097	1208	1161	1057	1185	801	5.92876006686394	6.18095549827706	6.43598859747852	5.91801153259537	5.96899893121441	5.60133373118398	5.93214896669621	5.87585849390767	5.93472457741656	5.6958994904287	5.75413759972655	5.92921682520835	5.93083386460308	5.88365108226277	5.87096689311265	5.63369165637682	996.45153803242	-0.640833641288148	0.103682387260983	2.44768829898724e-10	2.5547976666572e-09	Not significant
PB.17336	SGIP1	581	2176	671	6355	9395	3631	6200	6052	4588	4678	3714	3844	5845	5953	6446	4277	6.68014671987323	6.83129021353423	6.72794922927521	8.56468854337637	8.64003476684674	7.64810725530574	8.40108952250386	8.35973920219253	7.84944625825665	8.06291302514621	7.51246075804019	7.59826767236807	8.26157505486275	8.3761326234094	8.31332273373132	8.04905351436027	4013.30127603168	1.05318326614092	0.175615155378834	2.45338073181154e-10	2.55881527565799e-09	Up in old
PB.36496	VAMP1	342	676	285	533	616	462	555	457	542	412	618	445	507	589	481	389	5.91617201633258	5.14632787876901	5.49366152695275	4.99140313219723	4.71211437839651	4.67654867231223	4.92188328069036	4.63569220000313	4.77063732670068	4.56095687932698	4.92744769560909	4.49081387470802	4.73728256423395	5.04113502053258	4.57226881756506	4.59343414597513	516.79495742411	-1.08027329375763	0.178421316786937	2.46195069231574e-10	2.56582578909362e-09	Down in old
PB.23178	NA	45	102	69	66	97	67	65	76	88	51	68	56	67	71	80	65	2.99924155829061	2.43103978943286	3.45313956844376	1.99620322113493	2.06213292510029	1.90995189693144	1.84846014811321	2.06425869617843	2.16356706413217	1.57163005347052	1.76540384207204	1.52599752241169	1.83788015601761	2.00708574857007	2.00173643625568	2.02926083553955	76.9237813577376	-1.32305072055153	0.223044852420072	2.464585695238e-10	2.56595791826487e-09	Down in old
PB.35361	MFSD2A	124	475	156	226	460	267	347	382	326	347	352	274	348	334	348	240	4.45493711750759	4.63822635605094	4.62577250974469	3.75714061371348	4.29189445669783	3.88787081027982	4.24597621131117	4.37772793888992	4.03923551165515	4.31390863075773	4.11748187108756	3.79349305407683	4.19580928347952	4.22464432405554	4.10665584264247	3.89883742283574	304.551417391223	-0.758786443157164	0.123674809968855	2.46577428538059e-10	2.56595791826487e-09	Not significant
PB.2249	DDX41	196	616	211	483	754	451	580	501	522	533	489	531	558	517	623	452	5.11405575725271	5.01246389149546	5.06059037447061	4.84956164809211	5.00316720855724	4.64186264077113	4.98533004540347	4.76801453385286	4.71651111383708	4.93164728535048	4.59039674110759	4.74512067893763	4.8752766800936	4.8533836978105	4.94466635880893	4.80950610389392	481.664884974123	-0.523254828207228	0.0846236770094966	2.5243708214905e-10	2.62496747145551e-09	Not significant
PB.1148	MED21	136	214	96	153	210	167	156	151	167	143	200	172	159	165	185	139	4.5878687233539	3.49198056456143	3.92743846643483	3.19728377849066	3.16569997664344	3.21424224214494	3.09794775184426	3.04481625090823	3.07902391591413	3.04094618613812	3.30554646910021	3.12528126768197	3.07113780743832	3.21181524074073	3.19934463847622	3.11493696277598	174.823173052975	-1.18477589881332	0.198283346642916	2.5719073281724e-10	2.67239652168333e-09	Down in old
PB.19104	AQP9	493	1577	566	3095	3679	3356	3350	3703	3295	2720	3244	2975	3345	3243	3827	2559	6.44334108468538	6.36707193954849	6.48258418283338	7.52696736356268	7.28777941847405	7.5345170441987	7.51319186837432	7.65118249431516	7.37200095310411	7.28085187059582	7.31732680970034	7.22867447238904	7.45658094203042	7.50005409090307	7.56131151315926	7.30824543346761	2511.24554924937	0.669454607151589	0.109369416241136	2.60557965555258e-10	2.70333757685956e-09	Not significant
PB.35849	LAPTM4B	2049	7393	2355	10926	16190	12455	12392	12949	13428	12124	14225	12325	14382	11095	15501	9768	8.49787497220165	8.5952556542089	8.5387299934954	9.34639786820277	9.4250851126327	9.4260994189284	9.40003540933593	9.45696102831573	9.39851578422609	9.43662383148801	9.44950679796784	9.27887946532091	9.56040342980669	9.27423737879438	9.57905506174793	9.2403408262541	10007.4113170727	0.53843096854761	0.0870377580826167	2.60511948239614e-10	2.70333757685956e-09	Not significant
PB.19050	VAT1L, FGFR1OP_36	137	653	218	961	1823	1482	1313	1738	2010	1450	1854	1533	1404	1177	1807	1156	4.59841269992605	5.09647040446316	5.10759541863151	5.84063813818571	6.27532254662194	6.35588737929144	6.16260441061385	6.5603841191901	6.6592391998604	6.37376686247181	6.51058546745679	6.27266444175648	6.20477264954062	6.03864628000717	6.47918668165071	6.16244395963698	1128.2580699047	1.02382267511605	0.170392888956766	2.63361456147889e-10	2.73038367008588e-09	Up in old
PB.36089	RNF5	678	2212	757	1787	2414	1506	1878	1810	1969	1527	1802	2040	1936	1964	2077	1440	6.9027776955679	6.85495114598469	6.90184055049832	6.73489789343828	6.68017054122872	6.37904750592862	6.67858493336846	6.61891065016544	6.62952395832264	6.44836340824799	6.46956957900272	6.68460829920467	6.66799852862869	6.77681940744051	6.67997009729321	6.47914216301788	1677.03511557404	-0.573531949907581	0.0927555818633897	2.65085033771357e-10	2.74620182001044e-09	Not significant
PB.18970	NA	62	115	18	55	52	39	33	27	46	34	45	33	44	35	38	35	3.45872751018605	2.60235860826549	1.53591493085415	1.73733568732701	1.17980673281676	1.14508041025076	0.892728085360262	0.606894366599639	1.24456202175951	1.00060193551221	1.18225425552225	0.783042374909903	1.24334298735783	1.00776528148586	0.95052733591469	1.15354971665533	51.676666724204	-1.88018673667549	0.316815206329544	2.66075685467318e-10	2.75440914664974e-09	Down in old
PB.24584	OTOR	7	17	8	92	98	75	97	88	78	107	63	92	111	89	117	89	0.3701776147964	-0.0787407763031107	0.401433089857231	2.46946249253751	2.07672652034631	2.07031680444704	2.41835958554242	2.27304618598496	1.9919176431276	2.62594055733553	1.6571628033466	2.23084984447341	2.55694727638297	2.3288778984573	2.5435851321358	2.47711702710634	65.9017564393399	1.82999133981445	0.309011293149353	2.66884025521567e-10	2.76071836236244e-09	Up in old
PB.28480	TTF2	26	105	40	48	34	26	46	39	49	42	46	40	45	59	40	47	2.21541571293187	2.47241889566968	2.67204286747721	1.54457464115601	0.586151738348742	0.578814988606024	1.35917009107506	1.12049332936912	1.33355750901907	1.29751050008228	1.21316550125785	1.05208609745336	1.27498293421011	1.74418727492753	1.02237274677229	1.56927044877948	49.2026790156347	-1.48542461433229	0.248912736363585	2.67372010517426e-10	2.76370681310715e-09	Down in old
PB.9440	SV2B	384	1640	594	955	1552	1053	1245	1147	1074	952	1226	940	1274	1170	935	861	6.08313123038706	6.42354635534998	6.55220118243653	5.83161156598434	6.0433241776415	5.86326134709673	6.08594670043239	5.96127579646793	5.75575525034609	5.76727242105466	5.9143707673373	5.56771843675844	6.06471014003622	6.03004806512463	5.52949834477311	5.73778581445804	1041.45669201021	-0.780592055626373	0.127415394355965	2.76781673576787e-10	2.8567161283219e-09	Not significant
PB.14553	SCOC	540	1773	638	1157	1654	1190	1228	1291	1675	1172	1489	1471	1342	1139	1483	928	6.57462959190982	6.53597033256127	6.65523350284098	6.10817258612245	6.13507701888318	6.03955285562718	6.06612848252567	6.13175038032555	6.39636949607457	6.06692460539526	6.19451175032437	6.21314936843597	6.13966652089317	5.99134195061442	6.19431260327721	5.84578476033274	1240.02260309373	-0.75336219431026	0.122955453126671	2.76660652937725e-10	2.8567161283219e-09	Not significant
PB.1307	COX18	108	340	86	195	283	189	218	227	238	259	229	245	205	245	260	200	4.25619047771023	4.15716017203022	3.76937671523141	3.54527031074061	3.59371800407138	3.39173599213853	3.57796227232868	3.62957903882009	3.58719587868637	3.89334633921572	3.49982752302461	3.63280929601314	3.435510829526	3.77919441389933	3.68771457071708	3.6369186454885	216.215906253483	-0.758539539328925	0.124296434400139	2.77698675841372e-10	2.86405127639668e-09	Not significant
PB.13668	AK1	1148	4191	1228	2604	3707	2922	2984	2984	2908	2525	3421	2297	2879	2775	3111	2056	7.6622583327067	7.77655468954972	7.59951889667443	7.27784249865537	7.29871383366847	7.33479718852743	7.34633419430112	7.3398352513615	7.1918166280985	7.17356994377398	7.39394409113135	6.85569946326513	7.24021922136418	7.27529038369434	7.26257743102056	6.99263403460354	2670.51567979185	-0.735556599460086	0.119859129233694	2.82070176877009e-10	2.90697713096261e-09	Not significant
PB.772	WNK1	2	2	2	110	123	32	100	94	43	92	66	58	94	120	110	76	-1.28454248549113	-2.62320440577667	-1.42090773181413	2.72479879154041	2.40051506038012	0.867887994987287	2.4618357175229	2.36710375919839	1.14971364795843	2.41023242750406	1.72307687340127	1.57562657156923	2.31967615680495	2.75574871057319	2.45548836009641	2.25186606401005	58.1462161797284	3.95081359159616	0.669769078124784	2.84174331676699e-10	2.926489667905e-09	Up in old
PB.9152	KLHDC10	47	126	26	279	377	276	340	367	296	387	273	251	342	392	346	285	3.06153425450763	2.73295135760418	2.0575699775425	4.05991303208248	4.00576037724662	3.93551596893827	4.21666561069907	4.32009900679167	3.90047375665996	4.47087389819099	3.7521944514489	3.66755449719036	4.17079798690473	4.45499097346819	4.0983685029326	4.14588356714921	240.934915163991	1.08315850059899	0.18130437448258	2.85528279225949e-10	2.9382532040138e-09	Up in old
PB.13769	SLC45A2	231	784	221	392	362	451	332	383	537	313	395	505	334	374	361	298	5.35073074507731	5.35983448282397	5.1272808800324	4.54906217613871	3.94740024554485	4.64186264077113	4.18242198005602	4.38148923835973	4.75729495631721	4.16559016793763	4.28323695314057	4.67285199915972	4.13676045645885	4.38735823602881	4.15939336925643	4.21002884005077	405.945197119634	-1.17769960496675	0.195149138817485	2.86243844166201e-10	2.94343484793718e-09	Down in old
PB.35646	NA	70	157	64	102	131	82	83	80	71	100	116	118	100	119	126	92	3.63294871883111	3.04781784730851	3.34520875640965	2.61685165281115	2.49046047928364	2.19735720005264	2.1961102765238	2.13726377917184	1.85832425064238	2.52927337317878	2.525754882184	2.5860184597043	2.40794272482691	2.74377943992472	2.64948020816507	2.52445797338276	105.853911858809	-1.1730756141502	0.197218243942424	2.91116116690376e-10	2.99132045292065e-09	Down in old
PB.1110	PHLDA1	56	180	58	367	503	302	411	408	352	443	340	477	483	420	395	408	3.31269705485735	3.24376346027006	3.2040368075313	4.45423077579116	4.42045567437023	4.06492781242966	4.48949566143243	4.47246927160417	4.14956496842464	4.66537244656911	4.06761043358772	4.59074942072946	4.6674750665605	4.55427360918913	4.28884616680006	4.66207256694124	308.604630259357	0.857160317587497	0.141978431005797	2.92617470116112e-10	3.00452346165079e-09	Not significant
PB.1059	OSGEP	139	385	168	250	340	270	331	277	371	313	327	296	310	287	328	286	4.6192722487144	4.33593845467851	4.73244686930295	3.9021548199523	3.8572943785506	3.90392799784681	4.17808380584221	3.91555825147731	4.22516851321098	4.16559016793763	4.0115636641127	3.90446809779263	4.02954686340101	4.00657588875409	4.02155893582417	4.15092035397236	293.594064198654	-0.815413516385191	0.134717374884938	2.95061440090762e-10	3.02737835280116e-09	Not significant
PB.17445	FKBP2	271	999	373	570	834	612	606	586	813	537	782	851	630	670	700	594	5.580829631596	5.70902919945051	5.88143931786258	5.08805964918345	5.14840107836298	5.0813894732838	5.04848219098956	4.9936613977218	5.35458299029865	4.94241352451404	5.2664356942204	5.42440034189727	5.05003922565365	5.22672281550027	5.11249176683243	5.20293647588812	647.878258168472	-0.84754470811425	0.139245736865837	3.01075999697721e-10	3.08680725834842e-09	Not significant
PB.2506	EIF2B4	137	574	220	403	596	419	466	465	427	425	485	477	446	392	472	396	4.59841269992605	4.91077295994767	5.12074885933974	4.58889130449939	4.66460292068009	4.5359400652167	4.67024980678176	4.66067114227114	4.42740158812826	4.60566751076156	4.57857551972143	4.59074942072946	4.55276729444728	4.45499097346819	4.54508549838083	4.61910347087228	410.599063231131	-0.60537272815313	0.0984183809895261	3.01844330948958e-10	3.09240073965567e-09	Not significant
PB.7097	MAP1LC3A	1891	6473	2056	4962	6674	4995	4826	5075	5508	4591	5606	5609	5163	4965	5249	4131	8.38212358967251	8.40356083424552	8.34287574840457	8.20777986705787	8.14677835545688	8.10811168208524	8.039719325051	8.10578381712268	8.11304914144899	8.03583549421472	8.1063048221839	8.14326774387326	8.08261745595182	8.11435929936822	8.01702081529982	7.99895647478031	4699.12013878963	-0.5805353054147	0.0941428896027583	3.03902003142101e-10	3.11118555134118e-09	Not significant
PB.14856	PALMD	16	97	15	183	422	162	206	298	245	320	244	343	251	199	432	367	1.52613479052431	2.3593226925827	1.27861027107274	3.45410730299699	4.16788619812807	3.17066474519746	3.49668445366302	4.02059584228397	3.62881816033719	4.19739794995191	3.59090865331474	4.1163176282314	3.7261636018796	3.48058186780292	4.41766005004845	4.50965072913797	199.703229674695	1.6561560409902	0.2779763874269	3.05677148900356e-10	3.12705245470504e-09	Up in old
PB.6515	PPCS	145	434	161	264	407	259	267	282	385	234	285	363	297	306	277	219	4.6801001172073	4.50830962257275	4.67118245899898	3.9804693791277	4.11584265572992	3.84415683551379	3.8691941208021	3.94126963313823	4.27844592178284	3.74750110637668	3.8139952976319	4.19781414453326	3.96796466034337	4.09873521250409	3.77869242603994	3.76726888485638	288.333321466591	-0.928983219320301	0.153820287822085	3.06835918192613e-10	3.13659515195129e-09	Not significant
PB.25421	B3GAT2	225	959	337	697	902	597	674	737	716	584	781	644	674	624	748	494	5.31281728933377	5.65014170592484	5.73516310776668	5.37781041765476	5.26130418639262	5.04565052241344	5.20165920297728	5.32388995936314	5.17156280801551	5.06324192026205	5.26459240402329	5.02292478358226	5.14727195639379	5.12427160895056	5.20802070537683	4.93744197892193	630.840986265639	-0.695085508866987	0.11337540271517	3.09454072189033e-10	3.16103122158069e-09	Not significant
PB.34976	TMEM234	225	501	175	293	408	317	331	350	438	280	423	413	340	328	352	299	5.31281728933377	4.71493596938287	4.79121530339874	4.13031008737938	4.1193712462103	4.13462674643843	4.17808380584221	4.25187625881895	4.46399923044616	4.00540088882402	4.38175895305316	4.38343714171597	4.16236359358789	4.19857347756146	4.12308905895854	4.21484695161113	352.423701685363	-1.02130619049511	0.1698665969166	3.1806725826524e-10	3.24662476414564e-09	Down in old
PB.5954	ADIPOR1	1129	3261	1236	1971	2696	2366	2344	2289	2808	2041	2910	2821	2565	1880	2836	1705	7.63818809214448	7.41468286820768	7.60888430132956	6.87621307953723	6.83948045634939	7.03041224772546	6.99819888425529	6.95746118042218	7.14135256999678	6.86669946285771	7.16063204428877	7.15202176620439	7.07367765420105	6.71379105649754	7.12910913285132	6.7227000626446	2304.77852592895	-0.859774166404229	0.14133012858308	3.20736280798151e-10	3.27146293169723e-09	Not significant
PB.34347	TAF10	338	1133	374	728	1063	706	756	896	895	710	949	1040	754	791	873	725	5.89921525021445	5.89043226919994	5.88529818208729	5.44050496374132	5.49791770186339	5.28719862825511	5.36705148922689	5.60535524881527	5.4930289171938	5.34465068436929	5.5452945667585	5.71340054445405	5.3088386601319	5.4658993321406	5.43064161237687	5.49004614598884	779.320515654803	-0.715581451501494	0.117215307612733	3.30591297127324e-10	3.36950689186601e-09	Not significant
PB.7691	TUSC3	759	2387	800	1560	2405	1612	1792	1670	2019	1349	1939	1966	1732	1689	1668	1264	7.06551806821358	6.96474560722131	6.98150983512698	6.53901799912612	6.67478479665571	6.47711171542061	6.61099750419096	6.50284005170259	6.66568093798905	6.26967946028565	6.57521700573247	6.63133292662844	6.50745491667108	6.55931739585163	6.36378721452732	6.29119972841341	1639.70230420067	-0.774154274874112	0.127012067544478	3.30869432525234e-10	3.36986754388503e-09	Not significant
PB.28114	GPM6B_1	963	2908	1153	5483	7310	5825	5993	6308	6820	6236	7199	5977	6419	5847	6039	5174	7.40882233230886	7.24945491441211	7.50862876598229	8.35179685322496	8.27807252202149	8.32984206770427	8.35210818581612	8.4194995912388	8.42123448345296	8.47756432026991	8.46706275600907	8.2349275766987	8.39669633668129	8.35021686217556	8.21924585397601	8.32367987425399	4793.33958957137	0.636287451619253	0.104322581267909	3.4036132345053e-10	3.46399992092394e-09	Not significant
PB.3575	CDC42BPA	20	153	30	305	543	251	320	455	287	358	219	269	397	349	502	312	1.84227108417756	3.01084807022342	2.26135230964044	4.1880316459169	4.53056309542257	3.79907681861723	4.12948255134948	4.62937929836065	3.85610210073047	4.35880395642357	3.43574674619232	3.76703490954097	4.38530025959354	4.28783188750121	4.63377291099977	4.27606070953022	251.956526613082	1.32654990470617	0.221189874377417	3.47219042144737e-10	3.53120493996574e-09	Up in old
PB.25576	ST13	309	1006	346	1761	2426	1655	1778	1803	1827	1771	1641	1894	1844	2137	1985	1657	5.76992973097774	5.71909184917923	5.77314590605654	6.71376470622743	6.68732040060959	6.5150669116586	6.59968889615579	6.61332363765679	6.52160282101928	6.6620962279549	6.33463795630498	6.5775378542315	6.59779907103148	6.89854993188479	6.61464551333304	6.68152475593097	1446.17510203567	0.545863040231724	0.0891161267433204	3.48252800113705e-10	3.53912545474264e-09	Not significant
PB.8815	NA	18	112	29	211	290	287	209	238	270	292	235	246	245	244	355	286	1.69284499560665	2.56459057949135	2.21304126072846	3.65849841798527	3.62880242083086	3.99168991372497	3.51743720425283	3.6975374476406	3.76837264131528	4.06572941625008	3.53695280037106	3.63865858457288	3.69141201487274	3.77331865981078	4.13529228552307	4.15092035397236	193.128722668865	1.19859102010646	0.19942549509932	3.52689907930206e-10	3.58159568536e-09	Up in old
PB.1726	rab41	171	275	151	236	283	117	233	234	167	195	193	148	255	239	194	178	4.91754977107892	3.85215936857312	4.57888666627178	3.81934382126338	3.59371800407138	2.704730467926	3.67351529157209	3.67319407256336	3.07902391591413	3.48570566201038	3.25445263337653	2.91001597985127	3.74887481772709	3.74357547918113	3.26745555509603	3.46962264994148	222.211875607917	-1.33458293422493	0.224604457047252	3.55325804872402e-10	3.6057257479815e-09	Down in old
PB.2046	NA	61	311	125	157	175	131	181	155	227	122	146	190	181	152	179	105	3.43539264408241	4.02897498349977	4.30699047515391	3.23428545618992	2.90451954978755	2.8664235955828	3.31104799648558	3.08227559478459	3.51926217589295	2.81355201402547	2.85462532632622	3.26796810534615	3.25689640979502	3.09418870747943	3.15208267868685	2.71334923475531	164.795373649979	-1.12718704420259	0.187750946818354	3.55980568478889e-10	3.60973137445138e-09	Down in old
PB.30826	RHO	461924	1595546	427482	948063	1123194	958679	932479	924714	1050095	715905	1088073	705963	950841	885166	777850	615170	16.3142374313307	16.3487159833484	16.0425001869025	15.7854171614472	15.5413261059729	15.6922308893932	15.6335041165201	15.6149388801302	15.6875256195367	15.3203362336704	15.7065921859016	15.1186808202719	15.6071627421765	15.592071090622	15.2280071774006	15.2169835164009	890360.101717891	-0.981478031824368	0.162463249260207	3.56800863603657e-10	3.61540845879267e-09	Not significant
PB.32257	NA	106	324	91	227	306	209	212	209	210	229	196	241	249	231	262	227	4.22930561562869	4.08784961355534	3.85057116587597	3.76348301852311	3.70592929099692	3.53609358384416	3.53789566086321	3.51096878076658	3.40754677983367	3.716475484442	3.27657192771439	3.60917206271255	3.71467249967484	3.69467291230931	3.6987204477541	3.81881485576648	216.558936567448	-0.732842734351587	0.120958024238986	3.60873303898423e-10	3.65400671387156e-09	Not significant
PB.20383	NA	307	1086	282	1681	2478	1536	2022	2096	1767	1879	1890	1572	2075	1742	2354	1458	5.76057148630057	5.82936923885586	5.47841442366011	6.64672726116995	6.71790008858974	6.4074844188012	6.78511299672267	6.83044410480616	6.47345899050001	6.74744983958378	6.5383130684699	6.30888125195105	6.76797607696081	6.60386583789456	6.86048767124866	6.49705255174087	1450.28687090365	0.602743136860687	0.0986196533907244	3.64542265305617e-10	3.68846627330363e-09	Not significant
PB.1957	tmx2	121	440	163	231	363	261	322	276	324	247	371	312	304	271	259	213	4.41969814156521	4.52806822735661	4.68895364780391	3.7885774355399	3.95136523250605	3.85521013097892	4.13844179495042	3.91036052756593	4.0303886120179	3.82517739896733	4.19308001363832	3.98013186835166	4.00145056568959	3.92412372754552	3.68217998605702	3.72736363603963	279.192543865872	-0.889763471231263	0.147573421151107	3.6978152627314e-10	3.73875247467133e-09	Not significant
PB.1257	SULT4A1	155	648	290	1304	1756	1058	1527	1451	1313	1458	1275	1253	1626	1288	1583	959	4.77610593737255	5.0853999984802	5.51872065534868	6.28059155908654	6.2213418324298	5.87008878058697	6.38027470380017	6.30017799414861	6.04534773003125	6.38169917429098	5.97085599393958	5.98193372591574	6.4164028873329	6.16855542552984	6.28838345168528	5.89314398398708	1045.78655686581	0.695287143085188	0.114764567959263	3.71541980240235e-10	3.75381788187405e-09	Not significant
PB.5950	CTSZ	8	101	21	168	290	162	217	233	305	254	230	343	248	195	322	210	0.554750073428326	2.41697874460923	1.75420069923829	3.3314028638702	3.62880242083086	3.17066474519746	3.57136130077052	3.66704350181096	3.94352133618154	3.86533300140208	3.50608179335156	4.1163176282314	3.70889244272104	3.45144051730359	3.99501930762875	3.70698931040562	174.75538372147	1.46358510014183	0.243281975094617	3.74647193283417e-10	3.78243806338938e-09	Up in old
PB.13612	ZMYND19	128	419	150	819	1138	878	911	984	828	778	1004	841	1023	819	1080	618	4.50062219673599	4.45769575578007	4.56932383665872	5.61021697533534	5.5961552612449	5.60133373118398	5.63577310979364	5.74036191534485	5.38092155034096	5.4764227623622	5.62647619459457	5.40737005765025	5.74845608984632	5.51602070074915	5.73724941770608	5.25999261815015	686.757067058893	0.738186812591944	0.122411712175549	3.78694553573388e-10	3.8205216516757e-09	Not significant
PB.32413	MRPL55	205	634	216	460	609	421	444	495	443	399	584	512	445	466	554	412	5.1787204901871	5.05394316311464	5.0943209501595	4.77931666771092	4.69566275721823	4.54279300864243	4.60064150594073	4.75066948527615	4.48033248980112	4.51481618118244	4.84596846838711	4.69266780551159	4.54953689011447	4.70386447134901	4.77565677663813	4.67611583174475	449.064563081827	-0.72872706517561	0.120255483679303	3.87583243335715e-10	3.90735699635904e-09	Not significant
PB.34508	ASMT	290	811	247	551	782	543	729	657	569	691	638	633	660	731	724	503	5.67847573397079	5.4086152580184	5.28749484125958	5.03923443176217	5.05567835607622	4.90912239329802	5.31465876682944	5.15837173388317	4.84062841953848	5.30557369410033	4.97331153086184	4.99811408421872	5.11703921108268	5.35224761728257	5.1610467801177	4.96344073132613	596.203192990918	-0.667783988109848	0.10988277754391	3.88007946483296e-10	3.90879993692389e-09	Not significant
PB.17832	C19orf12	91	260	124	155	254	132	168	163	243	177	197	206	171	164	245	130	4.00991113646172	3.77157186188892	4.29543641373955	3.21590323965738	3.43853140945105	2.87730823968359	3.20416837004315	3.15439690505378	3.61704810543281	3.3467363524877	3.28387029984731	3.3839417160523	3.17541216712521	3.20309981082193	3.60238013386576	3.01902872221187	183.259171185173	-1.01259942852947	0.169892081786389	3.9204646932797e-10	3.94662007774538e-09	Down in old
PB.3533	AMD1	704	2577	615	4148	6702	3831	4973	4961	4800	5542	4617	3378	4999	4636	5945	3790	6.95704215977612	7.07519044494295	6.60229437430947	7.94932927364591	8.15281712845327	7.72543968706384	8.08299849028191	8.07301389550131	7.91459933220545	8.30737934538117	7.8263535110997	7.41188792081566	8.03605745821274	8.01546746408399	8.19661740728443	7.87469253882981	3630.54015360885	0.740476202703776	0.122781456260219	3.97455199089664e-10	3.99816889403095e-09	Not significant
PB.249	LTA4H	370	1389	461	700	1257	876	872	822	1118	780	925	1238	940	893	957	870	6.02959664586986	6.1840723621805	6.18676087694391	5.3839981040234	5.73947644245561	5.59804757578654	5.57272506366585	5.48114882553293	5.81362081492551	5.48012193717965	5.50838609251637	5.96457458280908	5.62651931547242	5.64066668030967	5.56300947622755	5.75277184147393	888.149391051023	-0.785275832047605	0.129533035046504	3.98913242710899e-10	4.00993022108089e-09	Not significant
PB.14685	ACTR3	623	2335	824	1630	2364	1697	1733	1738	1841	1494	1864	2290	1902	1787	1832	1543	6.7807859965449	6.93298443099372	7.02413498728013	6.60230549300579	6.64999206837753	6.55119973450585	6.56272751241908	6.5603841191901	6.53260892401878	6.41686454820583	6.51834118572152	6.85129840179832	6.64245145487108	6.64063929800138	6.49899694644832	6.57874912745451	1664.83751957952	-0.620317372080242	0.101495587167941	4.04564443006448e-10	4.06379420970732e-09	Not significant
PB.19691	NA	3333	10359	3230	5426	7386	7272	7248	6347	7483	5846	9146	7045	6343	5941	7150	5076	9.19968759943527	9.0818469507235	8.99447646330235	8.33672310377527	8.29299161920046	8.64988474030343	8.62636865885879	8.42839027990873	8.55505800530869	8.38440879992135	8.81235708113339	8.47206385524166	8.3795160771378	8.37322202361363	8.4628360219055	8.29609690533418	6559.92510638333	-0.908910612060996	0.149357487468434	4.05428457189914e-10	4.06952844736832e-09	Not significant
PB.6665	CYB561D2	118	266	123	189	248	169	178	209	233	154	237	245	201	186	205	159	4.38357682881131	3.8043489983266	4.28378907216469	3.5004087538653	3.40422876862575	3.23131124072349	3.2870768851426	3.51096878076658	3.55671287504989	3.14713880455193	3.54911858444696	3.63280929601314	3.40723552064624	3.38363715344408	3.34655890527399	3.30766977957713	201.64915316413	-1.0219097188109	0.172140658404877	4.21328696781482e-10	4.22607295427784e-09	Down in old
PB.20256	SEC14L2	404	1343	403	2236	3168	2095	2280	2418	2794	2311	2225	2475	2408	2232	2995	1821	6.15631943008649	6.13552427874067	5.9929384105969	7.05812151346548	7.07212400012511	6.854994781026	6.95827841564215	7.03652222999227	7.13414460946836	7.04585720702845	6.77359732621202	6.96332544181191	6.98259450816813	6.96127035573687	7.20777603479138	6.81760904084869	1868.75219147778	0.568666277277216	0.0934301991843906	4.37622106885762e-10	4.38633219334884e-09	Not significant
PB.24504	CCDC6	116	528	142	781	1134	735	870	942	888	798	721	1043	928	796	947	788	4.35898352859538	4.79050121099423	4.49044977741007	5.54175898071345	5.59108141347914	5.34519058570567	5.5694163500992	5.67750008069709	5.48171548076829	5.51299449479666	5.14944929785851	5.71755161087428	5.60800515133667	5.47497823824246	5.54787356976365	5.61011270184265	671.13375319817	0.623669700470323	0.10210808142125	4.38077344240245e-10	4.38772705104119e-09	Not significant
PB.23716	EIF3L	1052	2467	1004	2000	2633	1936	2031	1970	2441	1801	2240	2386	2167	2167	2225	1975	7.53630789303781	7.01228314661258	7.30906335580884	6.89727502896338	6.805384872145	6.74118254358544	6.79151689458582	6.74104779686305	6.93937057322962	6.68631650585155	6.78328562778673	6.91051584080778	6.83053146784692	6.91865251863632	6.77922021728416	6.93467323021447	2030.92351874438	-0.768665072679726	0.127186584704757	4.46482445825894e-10	4.46868732008296e-09	Not significant
PB.24991	NA	107	300	114	187	255	187	188	181	228	175	256	253	213	201	267	192	4.24281067124797	3.97720985388294	4.17450191677875	3.48513945299434	3.4441700511294	3.37647284538825	3.36547865030012	3.3045846220372	3.52557186145073	3.33043541914021	3.6598474661636	3.67895273365943	3.49045135771981	3.49493473737921	3.72587332420294	3.5783037288103	208.170178115135	-0.897510664544115	0.150458880043425	4.47004841975891e-10	4.47069251895484e-09	Not significant
PB.19756	C17orf85	10	51	29	137	254	163	194	189	182	208	117	178	152	189	222	141	0.865300072846306	1.44639287692998	2.21304126072846	3.03898748265087	3.43853140945105	3.17948618384981	3.41055283551593	3.36662452142761	3.20230220371504	3.57835058052996	2.53801506046773	3.17442835524177	3.00663840855101	3.40659416857914	3.4608679136528	3.13541095167103	130.033054551628	1.31822005658786	0.225292943798939	4.58454000400401e-10	4.5818995202004e-09	Up in old
PB.31915	BUB3	159	520	187	357	508	337	334	369	385	381	483	436	422	347	387	345	4.81278806021553	4.76852117681234	4.88670572414928	4.41448114818113	4.43468751117176	4.2226112294977	4.19105938894663	4.32791717333997	4.27844592178284	4.44839044141948	4.57262838651077	4.46141309228418	4.47316826816773	4.27956507539611	4.25941510750222	4.42070002634895	366.398598433187	-0.732482649079945	0.121525866224997	4.63202999511749e-10	4.6260316828936e-09	Not significant
PB.21880	SACM1L	583	2046	595	1433	2065	1483	1552	1709	1593	1655	1789	1873	1641	1447	1691	1347	6.68510165507532	6.74246424628525	6.55462642910205	6.41658990819885	6.45502382259775	6.35685984415599	6.40368710307087	6.5361234000546	6.3240055319963	6.56442084119803	6.45913078054546	6.56146219466726	6.42964196079992	6.33636059349548	6.38353083811061	6.38288762116271	1468.9332183672	-0.533441465117169	0.0872223818714816	4.6390450191664e-10	4.6297068983514e-09	Not significant
PB.36746	SOCS5	252	973	312	703	1013	707	906	873	726	901	754	758	877	787	881	668	5.47609163126819	5.67102684608267	5.62408575428497	5.39015936484353	5.42850119365852	5.28923764470388	5.62784234510666	5.5678832158742	5.19154095629244	5.68792445730621	5.21391191544783	5.25767684931022	5.52655643223337	5.45859484530792	5.44378445278042	5.37207128030083	719.436598536987	-0.47566213777738	0.0775445338298509	4.65636973070206e-10	4.64365837655216e-09	Not significant
PB.28999	ARHGAP6_2	41	134	14	384	465	296	396	499	307	413	320	247	519	550	412	329	2.86595574739206	2.82101293394845	1.18152325392997	4.51938890711827	4.3074456177148	4.03607724875462	4.43599805242347	4.76225599037364	3.95291550363556	4.56444578487913	3.98045782328	3.64448425340456	4.77095919747993	4.94247825819352	4.34946212680869	4.352380246271	285.051708695889	1.51056760303344	0.259760297119742	4.7437832285223e-10	4.72743709823019e-09	Up in old
PB.1309	RNF4	174	509	193	367	580	308	391	394	464	366	437	448	371	383	442	316	4.94259326515379	4.73774120646557	4.93218082598688	4.45423077579116	4.62543402544148	4.09321272480322	4.4177154043731	4.42222897506099	4.54698181023019	4.39059933940974	4.42860664617459	4.50048247946734	4.2878595488491	4.42157089158031	4.45058698872492	4.29438485334839	378.047662994402	-0.737084823030324	0.12259315356486	4.75217255545398e-10	4.73240024496501e-09	Not significant
PB.8634	TMPO	409	2113	601	1235	2029	1261	1599	1504	1525	1364	1513	1629	1699	1497	1694	1166	6.1740507131479	6.7889262183244	6.56909291138954	6.20221855199035	6.42966774002223	6.123088306597	6.44669958579198	6.35189781839515	6.26111483556621	6.28562089207479	6.21756195520457	6.3602298997242	6.47971960977813	6.38533548629829	6.38608628740813	6.17486038373716	1347.53012764463	-0.518801618948976	0.0845769845817404	4.7615271662511e-10	4.73831685461633e-09	Not significant
PB.8422	CAPZA2	1307	4674	1579	3322	4841	3611	3865	4055	3837	3697	3783	4898	4074	3374	4265	2924	7.84934484172595	7.93387867271354	7.96212410005299	7.62904918755904	7.68364296460667	7.64014104380863	7.71943847205247	7.78215391359962	7.59163027063729	7.72345880183572	7.53900940414917	7.94775967146442	7.74093591275079	7.55716718769411	7.71759809470656	7.5005430358907	3485.62674897501	-0.538895030896394	0.0881828412215213	4.81485508106638e-10	4.78795259565641e-09	Not significant
PB.29673	CLSTN1	3250	15287	4511	21107	32066	23448	27764	26672	27457	22929	25432	22291	29317	23101	27420	17486	9.16330961536551	9.64321800420801	9.47634323968346	10.2962923977867	10.4109665752802	10.338782541528	10.5637735774938	10.4993854097532	10.4303823256392	10.3558749039951	10.28767060364	10.1336932471084	10.5878204324257	10.3322131477725	10.4018750367348	10.0803452774579	19328.7002185161	0.606037413682406	0.0999766401629761	4.82659655683026e-10	4.79619279899196e-09	Not significant
PB.21116	NA	38	131	38	369	562	248	382	371	307	305	215	323	378	426	412	327	2.75723238718108	2.78861647200868	2.59872951656422	4.46205094764225	4.58005926219645	3.78180190983079	4.3842111891062	4.3356932004056	3.95291550363556	4.1283584081261	3.40929564345321	4.02994036434173	4.31474767985803	4.57468781172667	4.34946212680869	4.34360822136147	260.626861734795	1.15436172044678	0.196423337219495	4.83938040409584e-10	4.80545627823022e-09	Up in old
PB.7133	ZCCHC4	85	267	137	151	261	186	181	180	204	157	226	241	197	191	217	188	3.91187210106383	3.80974017968842	4.43886988386747	3.17842086867705	3.47754679287423	3.36878028750275	3.31104799648558	3.29663863344372	3.36595729856896	3.1747934608557	3.48090036923291	3.60917206271255	3.37839494835871	3.421698377183	3.42817745383426	3.54807834100125	194.704132102788	-0.940495271476188	0.158406456113026	4.9372812149834e-10	4.8991663921658e-09	Not significant
PB.17706	CDC14A	4	44	6	142	159	85	122	121	100	160	111	106	140	127	208	141	-0.389667778926619	1.23825016068901	0.00725092047832258	3.09034587636962	2.76730962435079	2.24855543430281	2.74598970033448	2.72777338643108	2.34576041219363	3.20192796704688	2.46284070036913	2.43286440161394	2.88888138642266	2.83686335080011	3.36740049575597	3.13541095167103	93.2190187068256	1.80247159201192	0.300017203434332	4.9649501551192e-10	4.92310271809748e-09	Up in old
PB.7621	STX10	194	708	277	488	792	476	617	620	541	617	516	609	708	488	762	467	5.09928353324742	5.21294775987642	5.45263893829858	4.86439002562831	5.07397857839735	4.71952165747013	5.0743900437093	5.07488566662952	4.76797870582915	5.14241087688868	4.66775253313531	4.94245345367445	5.21815992663922	4.77027167013298	5.23473205842302	4.85651053404864	533.777592854246	-0.591489873321071	0.0974794206853776	4.98780038198164e-10	4.94223018577224e-09	Not significant
PB.14124	Set	26	76	40	278	332	227	196	260	223	363	236	264	255	302	355	294	2.21541571293187	2.01181274014935	2.67204286747721	4.05475074533235	3.82308126044457	3.65471384164552	3.42526995859775	3.82454451475579	3.49374380219641	4.37875803597153	3.5430485161399	3.74008245944462	3.74887481772709	4.07981645574499	4.13529228552307	4.19059385478788	203.407382772698	1.23933966165279	0.213922423158148	5.02061373015118e-10	4.97119542096709e-09	Up in old
PB.15856	CNNM1	30	116	22	334	348	215	271	294	222	269	230	236	265	317	309	290	2.41947483567271	2.61473138541396	1.82019286707586	4.31867394255682	3.89071490180899	3.57672703995742	3.89056315207441	4.0011694427677	3.48729305334373	3.94779216189703	3.50608179335156	3.57907028379494	3.80413626725505	4.14951780634598	3.9357850692401	4.17089347563577	204.611618030229	1.17033428378537	0.197686506452522	5.08372743975621e-10	5.03010009399115e-09	Up in old
PB.23012	BTBD2	580	1896	640	1538	2220	1528	1696	1726	1770	1564	1800	1733	1772	1589	1799	1389	6.67766285598007	6.63267856672855	6.65974640318909	6.51854027741895	6.55937547186665	6.39995587999203	6.53161123748271	6.55039463340675	6.47590472322243	6.48288130898924	6.46796851803818	6.44945414407099	6.54037393742074	6.47132273689046	6.4727895111309	6.4271542093932	1510.61021669523	-0.47073018661779	0.076904070193875	5.14301629817057e-10	5.08513904923104e-09	Not significant
PB.3035	CDC42BPB_1	119	346	127	164	314	113	247	213	116	171	166	145	254	231	240	161	4.39571803120782	4.18231655729974	4.32982465142635	3.29683912352997	3.74299967470726	2.654996601111	3.75732657332122	3.53818214327649	2.55762483229117	3.29727037449082	3.03845303619145	2.88070081274228	3.74323044369342	3.69467291230931	3.57277556059641	3.32559926969441	201.17888508993	-1.21651347137304	0.205838028954587	5.22361039377782e-10	5.16115014138247e-09	Down in old
PB.13440	SCARB2	165	932	253	1373	2045	1549	1704	1689	1983	1567	1835	2627	1885	1400	2008	1399	4.86611961947809	5.6089888634466	5.32207064051811	6.35492550478544	6.44099216318116	6.41963511738367	6.53839617904068	6.51915095190305	6.6397395893156	6.48564419445137	6.49573373933281	7.04927452093651	6.62950624638548	6.28875708115045	6.63125604591253	6.43749665838092	1330.6862008539	0.90702494866425	0.152726669596268	5.26724344466536e-10	5.20055999280544e-09	Not significant
PB.7253	Champ1	15	56	9	153	195	122	137	147	139	143	101	162	150	152	159	125	1.43495083102169	1.57859279002245	0.564338776586789	3.19728377849066	3.0594981235465	2.764579716313	2.91192527339901	3.00635829481247	2.81624355014241	3.04094618613812	2.3281304500311	3.03945524767795	2.98766767303323	3.09418870747943	2.98232721529377	2.96285587475447	105.679124466176	1.27449010210002	0.214445375058128	5.35072621178799e-10	5.27923107832558e-09	Up in old
PB.8154	NA	16	18	6	89	157	86	100	129	120	108	91	142	115	89	150	90	1.52613479052431	-0.0011706729221195	0.00725092047832258	2.42214048822455	2.74920315367976	2.26522556079988	2.4618357175229	2.81935793257026	2.60606307308227	2.63923621040268	2.17953402924731	2.85077759266215	2.60752937280161	2.3288778984573	2.89889479577361	2.49307057301089	80.8684210272816	1.71036597094226	0.301415424784468	5.50110905384097e-10	5.42374970777133e-09	Up in old
PB.5586	PDRG1	151	337	165	254	457	261	296	307	280	276	295	329	268	250	320	250	4.73846674333603	4.144415548777	4.706508591247	3.92496754250178	4.28248265645782	3.85521013097892	4.01739337849798	4.06337180752413	3.82062188562469	3.98471744221497	3.86354769827273	4.05640085231018	3.8203102027201	3.80821949834518	3.98606315154124	3.95750788262947	283.64516856641	-0.856554694479816	0.1445539721572	5.5640949927844e-10	5.48195647195409e-09	Not significant
PB.23761	PCBD1	134	349	125	189	266	184	167	171	173	157	174	224	172	201	181	298	4.56654673273493	4.19473214431806	4.30699047515391	3.5004087538653	3.50478276032618	3.35327101541122	3.19560932128964	3.22308382804757	3.12960618445185	3.1747934608557	3.10589122516814	3.50415522973418	3.18377083839689	3.49493473737921	3.16800931715921	4.21002884005077	208.976448224485	-1.23236942657411	0.209256396468819	5.70230039028854e-10	5.60387437889313e-09	Down in old
PB.26069	tmem97, USP32	310	924	426	614	894	389	784	605	348	599	441	409	678	652	736	496	5.77458618748016	5.59656652633001	6.07294143569755	5.19516100687299	5.24847100496827	4.42903667100537	5.41944687572906	5.0396138226911	4.13313075368954	5.09976720787312	4.44171696256499	4.36943520725108	5.15579478120619	5.18749505208917	5.18472491726175	4.94326010413688	598.111038467134	-1.14879010194936	0.193880622624351	5.69825996086157e-10	5.60387437889313e-09	Down in old
PB.33341	MED22	113	260	93	164	238	160	189	157	211	142	199	201	155	196	200	159	4.32128918364497	3.77157186188892	3.88181124219624	3.29683912352997	3.34518053243921	3.15285838241616	3.37308949026047	3.10064673494489	3.41436327391341	3.03089319009281	3.2983572053327	3.34869121564854	3.03463482736534	3.45878122483924	3.3111395548051	3.30766977957713	182.043600381508	-0.998924981600043	0.169567467965427	5.69432576705213e-10	5.60387437889313e-09	Not significant
PB.35655	FOSL2	94	355	144	799	1040	591	882	929	645	937	644	767	944	1049	936	731	4.05654044088738	4.2192473046286	4.510576226602	5.57459168042406	5.46640036902148	5.03110330673171	5.58915575541328	5.65747437634925	5.02115658916104	5.74438436070533	4.98679110767869	5.27468004827314	5.63263827885589	5.87270113527679	5.5310385842562	5.50192135533976	630.599990622129	0.859522803138369	0.145175151743434	5.70398681557124e-10	5.60387437889313e-09	Not significant
PB.7216	PCID2	147	381	210	258	438	255	309	265	337	333	341	398	339	333	341	306	4.69981919532235	4.32091427844423	5.05374858062657	3.9474251452546	4.22140489366074	3.82179289730176	4.07918677586591	3.85191439427562	4.0869468735055	4.25467108580886	4.071832868545	4.33021409259179	4.15812783339736	4.22033176872128	4.07743945640707	4.24813057351404	315.510626682166	-0.874505882838932	0.147552546635701	5.91961492006697e-10	5.81160497315203e-09	Not significant
PB.32922	VAMP8	511	1466	573	837	1190	833	677	843	1086	717	857	1543	890	739	1104	752	6.4950430360436	6.26185073524372	6.50030589726817	5.64154449965945	5.66054108340036	5.52552190783899	5.20805642224444	5.51749663981051	5.77176833765707	5.35878477977202	5.39837302251859	6.28203782917373	5.54775854881251	5.36792851645025	5.76892435494926	5.54273131425538	936.302145683624	-1.08391416295752	0.182790444127308	5.97045533652253e-10	5.8573753343891e-09	Down in old
PB.10713	TPPP	145	899	283	1738	2368	1303	1878	2079	1423	1972	1312	1406	1902	1504	2283	1427	4.6801001172073	5.55704262735407	5.48351471670516	6.69480837358288	6.65242971373892	6.17031862004611	6.67858493336846	6.81870112679259	6.16131904492726	6.81710778851774	6.01208903926913	6.14800058436605	6.64245145487108	6.39206119747041	6.81632648765789	6.4660671863123	1297.94890080958	0.880743024497655	0.148506748511952	6.09004602221375e-10	5.96709861715481e-09	Not significant
PB.12013	NECAP1	1050	2582	899	2029	3037	1824	2003	2256	2279	2168	2317	1975	2088	2409	2180	1836	7.53356337040225	7.07798571304368	7.14975841261452	6.91803391348846	7.01122525565483	6.65525709676174	6.77149957998212	6.93652058227193	6.84034741184232	6.95374625483837	6.83201982543595	6.63791843201557	6.77698169714862	7.07131864071584	6.74975865955057	6.82943814836996	2033.7065158094	-0.722644155377823	0.120278103010332	6.09089377647916e-10	5.96709861715481e-09	Not significant
PB.15026	B2M	29	48	12	199	289	178	210	222	263	258	139	347	247	203	437	235	2.37110166302217	1.36083773422481	0.965234352368272	3.57442129307191	3.62384229663179	3.30571701368317	3.52428897547455	3.59759788089911	3.73063860683498	3.8877870183378	2.78432125915003	4.13298938875975	3.70308913518958	3.50914622071184	4.43421745467181	3.86858249868912	176.885927153806	1.67448262015318	0.296670936923253	6.19031574719077e-10	6.06022307492963e-09	Up in old
PB.22678	ST18	28	120	33	274	319	187	310	356	236	360	219	310	336	324	393	229	2.32105011280679	2.66318792257793	2.39727664242528	4.0339148730747	3.76569409372922	3.37647284538825	4.08383226748805	4.27632494120757	3.57507985690669	4.36681873700541	3.43574674619232	3.970888083721	4.1453454204171	4.18092744315209	4.28154449741484	3.83141863975938	217.601863735903	1.12744159680184	0.19187856545233	6.31153223201422e-10	6.174537733955e-09	Up in old
PB.35214	ISCA2	775	1924	878	1577	2038	1577	1546	1715	1981	1501	1838	1876	1793	1428	1993	1236	7.09560166339626	6.65381619361096	7.11567225687601	6.55464498071476	6.43604866220099	6.44546336901415	6.39810268041727	6.54117644151088	6.6382846347464	6.42360383371164	6.49808893735987	6.5637697135981	6.55736034764208	6.3173053570731	6.62044480656061	6.25890608615404	1601.57755176317	-0.775601747298598	0.129701452890629	6.46813560922759e-10	6.32328581178151e-09	Not significant
PB.28558	HSPE1, MOB4	663	2421	953	1566	2427	1741	1452	1754	1268	1414	2107	1921	1607	1738	1821	1516	6.87051703080587	6.98514076149855	7.23388029567354	6.54455275306344	6.68791462584982	6.58810694029408	6.30766770779115	6.57359673949265	5.99508028733846	6.33752163754897	6.69502491115775	6.59794679269649	6.39945708101063	6.60055126568617	6.49031392454259	6.55329632813174	1631.83291325763	-0.816203220390593	0.136544273544673	6.49008482625346e-10	6.34027850514078e-09	Not significant
PB.11386	PSMA2	219	539	197	353	586	422	399	447	428	415	483	534	474	436	504	359	5.27388053046909	4.82018717067709	4.96172024866148	4.39826948691298	4.64024726045225	4.54620731182759	4.44685745452617	4.60384777328994	4.43076727630299	4.57139838562688	4.57262838651077	4.75323112234971	4.64040112788209	4.60808239795313	4.63949597535024	4.47793593697719	421.143073571066	-0.745597069196168	0.125333834194639	6.62851288057245e-10	6.47095751111862e-09	Not significant
PB.17739	NA	85	232	83	146	211	120	153	184	175	167	186	122	183	165	167	139	3.91187210106383	3.60792045077279	3.71837200890995	3.13015553140476	3.17250968562265	2.74093711108461	3.07012398777938	3.3281633280785	3.14608036915578	3.2633249484835	3.2014826327564	2.63365815359281	3.27265519226898	3.21181524074073	3.05264388646078	3.11493696277598	158.489845729974	-0.902625566228353	0.15343972005569	6.86537775629338e-10	6.69748236211277e-09	Not significant
PB.1968	NDUFS8, RAN	2557	8094	3173	6307	8553	6309	5908	6368	7869	5837	7600	7071	6505	6290	6940	5407	8.81736140285133	8.7259299496005	8.96879275135319	8.55375202442684	8.50459268543498	8.44497552240584	8.33150330295444	8.43315497638191	8.62761068264107	8.38218642307494	8.54525324493627	8.4773775460863	8.41589356736662	8.45556232348607	8.41983558146325	8.3872169810232	6176.80876607086	-0.670446224634794	0.111546668752099	6.92410460164414e-10	6.75002950000168e-09	Not significant
PB.17997	SPG21	199	746	248	420	530	423	467	442	568	531	479	691	467	386	531	417	5.13593429987212	5.28825970724245	5.29331532637333	4.64836078613264	4.49569159420972	4.54961355374705	4.6733354014278	4.58765803460297	4.83809581121186	4.92623388609791	4.56066006440409	5.12437565743615	4.61898664497698	4.43279715869908	4.71461428145985	4.6934798376979	466.31574057775	-0.829565715112603	0.139387997553393	7.10993445198479e-10	6.92632351315459e-09	Not significant
PB.22754	DSG2	32	138	22	212	406	274	369	346	296	464	252	405	404	257	399	234	2.51161145594979	2.86310673437678	1.82019286707586	3.66528858991263	4.11230541374365	3.92506330418392	4.33439979112325	4.23534388243358	3.90047375665996	4.73204208572402	3.63723192049179	4.35529604545785	4.41044753001268	3.84789790810044	4.30333956793639	3.86245462432493	240.578456459394	1.2620018515272	0.215959206235224	7.25088260220903e-10	7.058678280776e-09	Up in old
PB.26094	VWA5A	16	123	54	221	467	305	345	340	460	382	327	495	280	296	422	344	1.52613479052431	2.69849128695804	3.10161224183438	3.72500348444526	4.31361944738652	4.07913958536673	4.23766234151415	4.21018457746261	4.53452182912494	4.45216210119931	4.0115636641127	4.64406306007045	3.88325147314052	4.05096485709405	4.38396402560782	4.41652352737299	262.255601761503	1.30610663520192	0.225422614608274	7.50322198514342e-10	7.29921006291247e-09	Up in old
PB.20305	GRSF1	238	755	217	495	693	509	495	476	537	480	634	527	569	538	488	454	5.39373947070598	5.30553532907014	5.10097345190584	4.88489699235256	4.88168648331832	4.81602089119107	4.75715683647359	4.69432594596072	4.75729495631721	4.78084727853759	4.96425466494726	4.73423533822076	4.90338538177679	4.9107131905456	4.59306288100474	4.81586255216327	498.691491183797	-0.750044392536761	0.125980712908558	7.64435349813836e-10	7.43129658691574e-09	Not significant
PB.13406	URM1	144	514	173	247	438	316	300	306	404	291	398	427	336	324	389	267	4.67013857664047	4.75181356132489	4.77466717311385	3.88480538654017	4.22140489366074	4.13008346092842	4.03669016753399	4.05868107545784	4.34774103147577	4.06079728163941	4.29412050622471	4.43140066286878	4.1453454204171	4.18092744315209	4.26682935050899	4.05207834854899	325.822500808375	-0.839433503656824	0.141719622478944	7.89241330947045e-10	7.66707358726864e-09	Not significant
PB.27840	ASMT	937	3144	966	2131	2463	2095	2023	2158	1957	1594	2322	1987	1702	2156	1644	1707	7.36934917397225	7.3619877991714	7.25341982881755	6.98876269492207	6.70914534466812	6.854994781026	6.78582594629432	6.87247923920834	6.62070975804728	6.51027491033998	6.83512818021594	6.64665260358334	6.4822631502999	6.91131405360946	6.34289297982202	6.72439045836736	1939.90168884203	-0.882300344879986	0.148896021716018	8.05723433749834e-10	7.8217151799407e-09	Not significant
PB.25400	NA	28	118	36	71	69	49	68	48	54	58	49	64	58	55	56	42	2.32105011280679	2.63916308625	2.521490210293	2.10008614320735	1.57881048004217	1.4666863885196	1.91253506290203	1.41285735853106	1.47067376281826	1.75380197428234	1.30211359755972	1.71502510567996	1.63338056065068	1.64470985410953	1.49604356554401	1.41033440246859	58.7384256889746	-1.16459250435793	0.199540978158195	8.12711835588989e-10	7.88404311785209e-09	Down in old
PB.17648	ADCYAP1R1	34	190	39	415	569	321	377	456	285	382	446	303	370	337	460	372	2.59821541321886	3.3213034097294	2.63585183696337	4.63112278405612	4.5978749707026	4.15265815045509	4.36525593908677	4.63253920215482	3.8460536198851	4.45216210119931	4.45793907553637	3.93806029427579	4.2839771499402	4.23750517791522	4.50802550937318	4.52912417187004	288.948747115434	1.08339005470357	0.184161445180523	8.15788319877187e-10	7.90470716419797e-09	Up in old
PB.29667	TMEM201	138	453	121	318	493	291	353	347	297	343	325	342	365	356	386	290	4.6088801743342	4.56997221560515	4.26020843740534	4.24806246814545	4.39156376627753	4.01158640427826	4.27063416510047	4.23949477142254	3.90532074412027	4.29723034967294	4.00274450542691	4.11211941029089	4.26440687436709	4.31639829705032	4.2556936482484	4.17089347563577	313.658286793955	-0.593670396676524	0.0991021141476864	8.15980792846542e-10	7.90470716419797e-09	Not significant
PB.10203	UBTF	228	968	225	1477	2460	1399	1914	1943	1511	2280	1301	1454	2114	1910	2063	1468	5.33189855745179	5.66360252714371	5.15311717261915	6.46019209683884	6.70738800258522	6.27279818662289	6.70596341634195	6.72114888135576	6.24781930888317	7.02638233677794	5.99995318620517	6.19639250895357	6.79482602684925	6.73661857733715	6.67021821144132	6.50690752268475	1346.379504203	0.808238553435063	0.13702037074804	8.27640227600797e-10	8.0120652995497e-09	Not significant
PB.32365	BTBD17	509	1852	562	1201	1860	1095	1244	1249	1384	995	1084	1482	1050	1266	1095	1041	6.48938902722871	6.59882363066545	6.47235888536047	6.16197566504329	6.30428922911242	5.91963193386866	6.0847884286422	6.08407477424221	6.1212600982891	5.83094132545234	5.73695732625111	6.22388924177015	5.78599945760245	6.14372034583443	5.7571275994248	6.0114010028922	1162.92990997129	-0.784122816093269	0.13193902019875	8.32079539331357e-10	8.04942729268147e-09	Not significant
PB.20916	H2AFY	165	669	214	403	607	395	520	554	462	425	483	441	465	493	429	316	4.86611961947809	5.13133543511997	5.08092320601691	4.58889130449939	4.69092762905782	4.45106047225447	4.82809194310072	4.91279761314755	4.54076527112107	4.60566751076156	4.57262838651077	4.47782077367849	4.61280938080343	4.78494723342785	4.40763362093886	4.29438485334839	427.532692910868	-0.716297073263474	0.120189137656725	8.41394554744176e-10	8.13387131543081e-09	Not significant
PB.2025	NA	305	871	358	597	842	675	507	682	566	703	835	695	578	677	686	571	5.7511521415004	5.51145106589402	5.82228243569596	5.1547179806548	5.16215162912583	5.22251584233617	4.7916412030856	5.21216466117338	4.8330172176518	5.33037674594261	5.3609060130579	5.13268919021696	4.92598291282181	5.24169456912612	5.08339452413557	5.146055315856	636.821549551399	-0.847934013620905	0.143503535392796	8.4269906916263e-10	8.14081313717163e-09	Not significant
PB.23842	NA	108	242	57	118	153	121	128	136	143	89	152	164	110	114	135	120	4.25619047771023	3.66852055636231	3.1791042847432	2.82522821192332	2.71229387971854	2.75280684445785	2.81467062386253	2.89498641349173	2.85684319773576	2.36293164737584	2.91227394950737	3.05703377923374	2.54401970985001	2.68239662961478	2.74813118702744	2.90440695813411	137.82966636444	-1.24630463565947	0.214760706194908	8.44419512372323e-10	8.15176054989749e-09	Down in old
PB.30435	BCAP31	840	2447	936	1630	2235	1765	1751	1681	2286	1450	1956	2405	1832	1657	1955	1548	7.21174758568808	7.00054480241119	7.20792265475599	6.60230549300579	6.56908470330895	6.60784715625909	6.57762588990333	6.51230566736745	6.84476966647318	6.37376686247181	6.5878029856107	6.92195322549679	6.58838554786495	6.53173871531695	6.59268814787696	6.58341372432962	1768.50406341334	-0.813348407489057	0.137157684708536	8.51863460104496e-10	8.21790726419083e-09	Not significant
PB.11238	MATN2, LAPTM4B	60	348	105	578	1117	661	773	749	966	675	908	789	575	607	789	582	3.41167413452412	4.19060547576022	4.0562524847685	5.10813335122685	5.56931623948978	5.19232583017764	5.39908931244206	5.34715776377354	5.60302857384753	5.27182537368734	5.48165926119209	5.31541881344721	4.91848966203907	5.08448893308289	5.28489071052723	5.17353929262322	557.145469768135	1.02591922038659	0.175772342378607	8.53288321212288e-10	8.22593644102013e-09	Up in old
PB.8806	UBAP1L	14	86	28	192	394	235	240	214	445	299	188	364	233	203	369	302	1.33761252389808	2.18774798919272	2.16305621746077	3.52301390025227	4.06916789112288	3.70445729080478	3.71602945878241	3.54490602703082	4.48681436676934	4.09979015584283	3.21681640822428	4.20177058561674	3.61929201884399	3.50914622071184	4.19091435312219	4.22920548699434	202.688515997918	1.56399496343029	0.272461525648826	8.5627281469319e-10	8.24721227061259e-09	Up in old
PB.10666	MED15	133	477	180	389	530	294	374	400	328	362	298	382	415	396	389	301	4.55576638978402	4.64427409384119	4.83177377854902	4.53800609830088	4.49569159420972	4.02633074406016	4.35376208207507	4.44397510811085	4.0480284907867	4.37478923797309	3.87808750472152	4.27119161292644	4.44909981880313	4.4695994132201	4.26682935050899	4.22443516920286	343.041572962674	-0.664473973631044	0.111673477936022	8.5668348179105e-10	8.24721227061259e-09	Not significant
PB.28495	PLA1A	859	3422	914	1418	1930	1760	1319	1596	2205	1359	2024	2552	1455	1377	1698	1414	7.24400396879128	7.4841852343472	7.17362184206429	6.401419138644	6.35754925285349	6.60375682612032	6.16917677326638	6.43749515717654	6.79274952080713	6.28032662949053	6.63707683160504	7.00750511924373	6.25620931079252	6.26487659670758	6.38948652716441	6.45287262803971	1725.48394086885	-1.07777040544655	0.183352341766395	8.6960639253392e-10	8.36581839303942e-09	Down in old
PB.914	STRIP2	12	70	12	258	355	138	231	257	174	194	173	107	209	234	233	192	1.12069892080963	1.8949362980596	0.965234352368272	3.9474251452546	3.91933596077823	2.94094595401376	3.66113466847378	3.80786983127667	3.13786679158686	3.4783264918865	3.09763184303054	2.44626685557862	3.46324260759295	3.71320617002815	3.53028125626662	3.5783037288103	150.470666521887	1.65466202936046	0.285774115854245	8.93852501549166e-10	8.59311663885424e-09	Up in old
PB.11156	cck_2	661	1024	706	671	781	189	622	462	416	377	447	273	737	649	304	354	6.86616058459136	5.74464948251841	6.80126571681114	5.32304209578177	5.05383550142498	3.39173599213853	5.08601427540873	4.65135464740977	4.38985133538653	4.43320441902158	4.46116172364903	3.78824010093023	5.27598719315559	5.18085212449515	3.91233901256315	4.45775421147811	670.31606624488	-2.11006244289311	0.362735267609853	9.17773484436853e-10	8.8169768241885e-09	Down in old
PB.24255	ELOVL5	130	339	95	206	327	220	249	235	188	217	197	169	240	201	263	142	4.52293343830026	4.15292446138725	3.91238915985518	3.62405974375125	3.80127857766525	3.60973534390431	3.76891183196407	3.67931853316496	3.24880776465707	3.63917305349353	3.28387029984731	3.10006527781556	3.6617988976981	3.49493473737921	3.70419206039461	3.14554000838489	214.839409867448	-0.962598567531612	0.164772134604237	9.32281103329165e-10	8.95015648438138e-09	Not significant
PB.16188	ociad1	318	1065	333	725	1003	795	751	744	813	663	780	790	722	798	659	676	5.81130648413701	5.80122743138571	5.71795546439411	5.43455543987336	5.41420789534988	5.45824664607647	5.3574915904511	5.33750840888858	5.35458299029865	5.24598573685237	5.26274675569376	5.31724352045248	5.24636604244773	5.47859386341536	5.0255649980402	5.38922263836068	715.385025588462	-0.728659694924264	0.122796230708719	9.33319381131407e-10	8.95393203100635e-09	Not significant
PB.1140	SLC38A2	69	144	43	923	656	589	552	604	643	624	459	483	494	1011	567	669	3.61228739627478	2.92403051438728	2.77546804240369	5.78249215354023	4.80268619028263	5.02622145458719	4.91407869970631	5.03723141983514	5.0166841392124	5.15865997900031	4.49928224416551	4.60874043125483	4.699889981745	5.81952284826955	4.80904986014518	5.37422638416143	467.336599846123	1.55606741245698	0.27735291317349	9.39821240816179e-10	9.01008181285235e-09	Up in old
PB.7843	NA	59	163	53	104	143	102	99	95	96	96	113	102	135	109	126	98	3.3875591555516	3.10155469193962	3.07482814861554	2.64460504753225	2.61566529216648	2.50866750217308	2.44748875676976	2.38220066909193	2.28754885192792	2.47098035383797	2.48833654047748	2.37797369426879	2.83683012447	2.61828563851466	2.64948020816507	2.61471983741934	106.652834845609	-0.913440968175914	0.157016564942182	9.4154609618485e-10	9.02038847980544e-09	Not significant
PB.6963	CHCHD4_2	148	339	132	164	310	242	264	215	207	211	280	160	306	230	264	194	4.70957857500499	4.15292446138725	4.38537728724024	3.29683912352997	3.72458354609018	3.74661887498238	3.8529570359438	3.55159871849626	3.38690189979325	3.59891097077751	3.78856588572319	3.02165988564725	4.01087692603134	3.68844187205101	3.70964299959922	3.59318222687833	236.569513941526	-1.07011268026738	0.183989778643207	9.43452743924073e-10	9.03242137320964e-09	Down in old
PB.3064	ZBTB25	55	155	82	114	141	91	95	135	84	93	130	88	116	102	114	88	3.28685415258215	3.02945137663881	3.70096170050322	2.77588721658103	2.59553793281703	2.3458037562031	2.38863013196448	2.8844220589887	2.09733731877607	2.42566089318176	2.68858424459838	2.16752530814438	2.61990257273184	2.52345669201717	2.50648608155018	2.46098508989564	109.288219569129	-1.09404502111878	0.189458175774362	9.47098093499369e-10	9.06107218053635e-09	Down in old
PB.762	LRTM2	221	1091	312	1476	2446	1809	2082	2166	1605	2042	1828	1477	2335	1740	2266	1460	5.28697656012444	5.83598952840575	5.62408575428497	6.45921563264529	6.69915864989508	6.64335062290977	6.82727831729055	6.87781499350843	6.33482479434928	6.86740579741264	6.49022327877794	6.2190173901838	6.93820224324081	6.60220950368822	6.80554903032821	6.49902893878949	1445.71682268614	0.708687972911639	0.11985127852707	1.00492301826307e-09	9.60767309884841e-09	Not significant
PB.5714	EPB41L1	4	35	18	99	173	117	178	185	131	142	94	125	146	92	169	135	-0.389667778926619	0.917146099664768	1.53591493085415	2.57419407862822	2.88806517697085	2.704730467926	3.2870768851426	3.33593803206844	2.73144701967053	3.03089319009281	2.22574169604088	2.66838316128745	2.94896102352444	2.37616607101218	3.06970030358808	3.07309614186851	98.0969171881795	1.61798172902931	0.282572133779411	1.02084937211061e-09	9.75322159920129e-09	Up in old
PB.28255	C2orf49	111	434	128	262	426	235	335	330	306	258	304	304	352	242	351	234	4.29560110853731	4.50830962257275	4.34110762671476	3.96953851507171	4.18145314632482	3.70445729080478	4.19535877842636	4.16725212494	3.94822606620799	3.8877870183378	3.9067347603544	3.94279596021914	4.21224579016799	3.76149486896433	4.11899827011719	3.86245462432493	277.791496287313	-0.686701862748374	0.11575597210834	1.04378071110449e-09	9.96544967782159e-09	Not significant
PB.21396	MKS1, AP2B1	455	1932	618	1519	2123	1365	1644	1659	1380	1623	1462	1393	1800	1639	1743	1389	6.32769986481405	6.65979906565492	6.60931064317512	6.50061800040698	6.49496049126216	6.23732998955895	6.48671382502784	6.49331192112977	6.11708788826576	6.536269964719	6.16813229728341	6.13461020214202	6.56297832892027	6.5159908474312	6.4271970037344	6.4271542093932	1406.17775334413	-0.450606647719016	0.0748047316268447	1.04735418395667e-09	9.99269469531715e-09	Not significant
PB.20709	PPME1	158	624	221	460	634	382	511	531	506	567	461	461	510	526	512	454	4.8037045974876	5.03104650737274	5.1272808800324	4.77931666771092	4.75357670375414	4.40290996096964	4.80295522148843	4.85174318308815	4.67169879969284	5.02069692973499	4.50553887367458	4.54164679220378	4.74577570656002	4.8782329476856	4.66216386933991	4.81586255216327	451.824303652385	-0.560498477516461	0.0939866721762184	1.06136047709361e-09	1.01193723509708e-08	Not significant
PB.23989	MRPL14	188	507	162	298	475	326	305	345	397	318	416	412	308	353	329	249	5.05403703689857	4.73207360411863	4.68009541652618	4.15464200114844	4.33805390869229	4.17488503597205	4.0604537632899	4.23118101613315	4.32259682686004	4.18838134551702	4.35775200399295	4.37994937757888	4.0202420954966	4.30422474524369	4.02593512660344	3.95174704761292	338.637326765341	-0.906762917809128	0.15520611044076	1.07123878945037e-09	1.02065455560398e-08	Not significant
PB.7121	NAT16	503	2277	644	3155	5617	2972	4142	4395	2954	4208	3353	3243	4115	3647	4295	3180	6.47229282205558	6.89671352457649	6.66873007294291	7.55465937641684	7.89808173837502	7.35926645159017	7.81927119858664	7.8982859103933	7.21445031908739	7.91019063472943	7.36498850705343	7.35306796381326	7.75537848618818	7.66938432940846	7.72770772233054	7.6215894856118	2896.53031566562	0.614732417872744	0.103555051604809	1.0727250192972e-09	1.02136959656267e-08	Not significant
PB.5421	CAMTA2	201	574	239	349	683	196	357	414	276	320	240	200	334	303	395	285	5.15033781503897	4.91077295994767	5.24006575408068	4.38187358179481	4.86075804881273	3.44392014575587	4.28684173500391	4.49347654505611	3.79994870244219	4.19739794995191	3.56717704036398	3.34153656799129	4.13676045645885	4.08456945423779	4.28884616680006	4.14588356714921	346.493354870978	-1.2449433490255	0.214770417898904	1.10618462471838e-09	1.05250548048941e-08	Down in old
PB.13802	PRUNE2	255	726	310	517	828	504	696	602	671	647	673	579	676	683	599	479	5.4931431436947	5.24911230419692	5.61481882931327	4.94751286011783	5.13800146910551	4.80180828381445	5.24792641974238	5.0324547789554	5.0780708670775	5.21079682039774	5.05022380120506	4.8697148290892	5.15153966244098	5.2544049874528	4.88809849141999	4.89304165776782	581.15750375649	-0.694899158996982	0.117905161843567	1.11638701123275e-09	1.06148523903651e-08	Not significant
PB.25445	NCOA4	717	2672	876	1936	2698	1901	1880	1846	2429	1740	2161	2102	2235	2145	2355	1695	6.98342770275224	7.12739596879572	7.11238355725375	6.85037706546694	6.84054976932038	6.71487644847166	6.68011966782462	6.64730698975268	6.93226411865726	6.63663396540849	6.73151359384485	6.72777794811699	6.87508489406133	6.90393806955272	6.86110010653705	6.71421824640148	1892.06894189903	-0.589812068595044	0.0990240809520356	1.13757430749897e-09	1.08089024891859e-08	Not significant
PB.35848	HRSP12	106	338	127	233	324	238	221	267	274	266	251	325	248	264	295	214	4.22930561562869	4.14867627819311	4.32982465142635	3.80096283396778	3.78803703830495	3.72267762009343	3.59758588457849	3.86271859399071	3.78949994995097	3.93167306951007	3.63152220300982	4.03881455995281	3.70889244272104	3.88651418995506	3.86915129411	3.7340916347182	245.333778852802	-0.710302326248436	0.121003251436482	1.14215474172767e-09	1.08450014532582e-08	Not significant
PB.22372	GIPC2	142	531	189	894	1393	1115	1173	1119	1456	1016	1085	1370	1209	899	1610	901	4.65000674235232	4.79865814947058	4.90202391345245	5.73648539103515	5.88753493261748	5.94572010830821	6.00007918490112	5.92565387052413	6.19436737897441	5.86104307178471	5.73828617376579	6.11061072703835	5.98922596325657	5.65031648524937	6.31276502489469	5.80323043211756	884.452926547235	0.824168796450445	0.141608452294438	1.1624114104386e-09	1.10297984960414e-08	Not significant
PB.19108	CGNL1	10	59	12	139	159	140	212	186	139	243	128	177	249	163	163	129	0.865300072846306	1.65246315516676	0.965234352368272	3.05975074700519	2.76730962435079	2.96154965503377	3.53789566086321	3.34367106254739	2.81624355014241	3.8017193362819	2.66641816120382	3.16635256326974	3.71467249967484	3.19433141016915	3.0179139110618	3.00796776306333	123.002887784641	1.54014845550735	0.266670600005054	1.16397878434047e-09	1.10371266968677e-08	Up in old
PB.26764	EIF3K	403	1135	503	868	1298	802	859	804	1127	777	939	1101	950	1001	935	822	6.1527468717539	5.89297423290997	6.31245711067117	5.69395236686715	5.78573296227452	5.47087749685481	5.55108152755315	5.44924765305048	5.82517632352852	5.47456961200543	5.53003062000848	5.79554358772812	5.64176833625476	5.80519654959246	5.52949834477311	5.67098497565602	890.44977242804	-0.773872364233037	0.131690342357651	1.17724712536441e-09	1.11553205421902e-08	Not significant
PB.26087	LHX1	64	287	69	602	887	664	499	703	511	514	652	483	532	599	665	645	3.5042945917862	3.91353747151701	3.45313956844376	5.16673112835255	5.23714755830162	5.19884851432659	4.76874345277349	5.25585053312955	4.68585274959961	4.87938092700195	5.00457017324998	4.60874043125483	4.80657640301487	5.06538118378015	5.03861781594246	5.32159400646685	457.262717901958	1.01669402359027	0.175662101702337	1.1783474345006e-09	1.11581303449777e-08	Up in old
PB.33131	CABIN1	11	17	13	128	215	113	181	128	100	166	103	89	158	195	126	176	0.99864375736004	-0.0787407763031107	1.0774282681095	2.94166730713648	3.19943157490929	2.654996601111	3.31104799648558	2.80822280467094	2.34576041219363	3.25471230892322	2.35609758876467	2.18361892286467	3.06209828385721	3.45144051730359	2.64948020816507	3.45340622004551	102.9457342308	1.9410874399578	0.355185294949056	1.18058253129968e-09	1.11716746417874e-08	Up in old
PB.22036	COL8A2	123	473	115	925	1382	1156	881	1045	1266	998	1222	2011	1167	812	1603	1079	4.44328616884779	4.63215315955117	4.18706186850737	5.78561160158457	5.87610848176494	5.99776989796863	5.58752108143497	5.82704374393066	5.99280500830868	5.83528021966233	5.90966059108466	6.66396389785175	5.93826343813111	5.5036526573926	6.30648333457915	6.06308035456132	880.410777316018	1.17808629595696	0.206755608199603	1.19627523975812e-09	1.13124610887753e-08	Up in old
PB.33769	NA	100	201	96	135	261	118	149	139	140	112	136	168	132	107	132	147	4.1455075997669	3.40204368890315	3.92743846643483	3.01792102456103	3.47754679287423	2.71690059108732	3.0321707128202	2.92622310466377	2.82650107629205	2.69122637684627	2.75310953095652	3.0915610464925	2.80467341206976	2.59182166717377	2.71599126195123	3.19514525324288	149.593365162971	-1.17835704768329	0.205511739339705	1.20452804971267e-09	1.13827490715529e-08	Down in old
PB.26097	AKT2	111	362	127	624	1024	553	659	675	769	729	673	762	820	718	996	558	4.29560110853731	4.24733155876074	4.32982465142635	5.21843196823066	5.44406197240238	4.9353995784817	5.16924056019984	5.19730371022173	5.27442763358135	5.38269708448159	5.05022380120506	5.2652585774034	5.42972901769375	5.32639694873489	5.62056734806458	5.11288445799704	560.357775730667	0.662078123440819	0.112786562118024	1.20882369865735e-09	1.14155718263683e-08	Not significant
PB.34583	CHP1	410	1393	459	909	1316	1118	1139	1143	1110	1058	1255	1274	1237	988	1291	923	6.1775709680267	6.18821773347542	6.18049325890976	5.7604650907381	5.80558143013004	5.9495929625419	5.95768273988124	5.95624048402351	5.80327096966648	5.91942544496903	5.94806726056896	6.00589088003145	6.0222275583333	5.78635710942168	5.99445205029608	5.83799844319468	1027.86876135812	-0.572718454962646	0.0963893501986843	1.20971524976929e-09	1.14162250831389e-08	Not significant
PB.12774	PCDH10_3	89	445	144	850	1116	708	1051	1025	672	890	797	705	1093	944	932	674	3.9779660302512	4.54432950224958	4.510576226602	5.66375421587293	5.5680256516645	5.29127378339895	5.84178979848379	5.79919332093064	5.08021566671299	5.67022264402863	5.29380610958382	5.15326581508672	5.84384418049493	5.72070322270908	5.52486773540238	5.38495387679833	663.80085626038	0.826865665799149	0.141636669558898	1.22277265020896e-09	1.15316100069299e-08	Not significant
PB.14679	DPP10	98	817	233	1030	1754	1209	1458	1609	1341	1568	1286	1258	1541	1359	1419	1270	4.1164572365681	5.41923503063199	5.20344180528758	5.94057683255046	6.21969900741867	6.06238563972719	6.31361264976338	6.44919107217513	6.07576373462611	6.48656398170753	5.98323803755188	5.98767399899721	6.33899624480941	6.2459078303853	6.1307198621904	6.29802674040124	1048.17827868228	0.841844799456321	0.143957260017323	1.24139265163477e-09	1.16992619076673e-08	Not significant
PB.376	DGKI	24	205	59	468	715	312	559	537	315	454	398	344	469	499	628	371	2.10143133116773	3.43031844580143	3.22854575852334	4.80413952095669	4.92668749277002	4.11176587712968	4.93222414326318	4.86792120061057	3.98989216227766	4.70067856559217	4.29412050622471	4.12050366486819	4.62513757235719	4.80236309725138	4.95617723452881	4.52525045471254	338.697428231702	1.20162140298853	0.208712450112367	1.29198507639813e-09	1.21677997493615e-08	Up in old
PB.17455	TMEM69	125	308	129	150	229	248	160	155	261	172	214	214	165	164	190	175	4.46649472845295	4.01504041847431	4.35230304485389	3.16889611470487	3.28988842940711	3.78180190983079	3.13423056090533	3.08227559478459	3.71967366182043	3.30563338471713	3.40260639070966	3.43861006450152	3.12421686826388	3.20309981082193	3.23758029191681	3.44522913436819	201.984780472129	-1.18825480811969	0.206890985518549	1.35406894743319e-09	1.27438543242492e-08	Down in old
PB.17433	LRRC7	3	51	13	271	339	115	228	241	113	192	108	117	226	227	197	235	-0.768805618276485	1.44639287692998	1.0774282681095	4.0180880835579	3.85306184740513	2.68007783266993	3.64236221503933	3.71552915287823	2.52019810865715	3.46345394708734	2.42373167976043	2.57385861174692	3.57549461806606	3.66958563323224	3.28946288952238	3.86858249868912	140.157721990523	2.0932426248329	0.367695102679255	1.35897418823866e-09	1.27813547975129e-08	Up in old
PB.34486	TTC31	86	309	108	190	317	151	199	261	175	238	160	194	244	204	258	185	3.92868161460085	4.01970024392011	4.09675547742943	3.50798322569651	3.75665912035137	3.0698927275845	3.44706791930315	3.83006018781474	3.14608036915578	3.77184998721336	2.98572156809713	3.29784716156473	3.6855378195777	3.51619980768536	3.676624087378	3.52498634263465	200.650138579129	-0.805049581446579	0.138180539795154	1.36376397176838e-09	1.28177193338447e-08	Not significant
PB.9266	SFTPD, Trhr2_2, TMEM86A	116	425	178	944	1419	649	1128	1084	1231	1079	787	1150	1301	789	1427	872	4.35898352859538	4.4781548726897	4.8156869545169	5.81491472391388	5.91418850117626	5.16593612957736	5.94369512122675	5.87985280462499	5.95239552871635	5.94775391521326	5.27561698305218	5.85829912425708	6.09494001644563	5.46225171162354	6.13882394780872	5.75608103487532	793.751573080176	0.900506608032632	0.156559985758394	1.39765215976885e-09	1.31273391623215e-08	Not significant
PB.24679	LGALSL	214	796	207	1281	1803	1365	1820	1849	1055	1668	1564	1515	1569	1464	1544	1353	5.24061072357538	5.38171870115097	5.03302633997732	6.25493738964626	6.25941930257622	6.23732998955895	6.63335221621458	6.64964831419254	5.73003199979253	6.57570205829785	6.2653540056723	6.25563732998345	6.3649563853341	6.35319926336385	6.25242184841237	6.38929518646216	1161.86234294278	0.765739455763556	0.131602779240633	1.40937400425909e-09	1.32284854138774e-08	Not significant
PB.6638	EIF4ENIF1	41	313	66	442	616	440	468	514	492	631	455	592	549	529	690	417	2.86595574739206	4.03819047867371	3.38935465404575	4.72185261121515	4.71211437839651	4.60632208228977	4.67641441077473	4.80489502161326	4.63131265949909	5.17472810362212	4.48668699142987	4.90168613580842	4.85186419980077	4.88642181965508	5.0917680770575	4.6934798376979	392.12543474598	0.885165489757611	0.15071021335597	1.42641394981756e-09	1.3379377332005e-08	Not significant
PB.1289	MKRN1	202	475	136	1075	1629	1189	1167	1168	1407	1109	1326	1195	1121	1188	1153	969	5.15748600365308	4.63822635605094	4.4283288615981	6.00221242070747	6.11312256424611	6.03834106145766	5.9926874190995	5.98742665884659	6.14501893696955	5.98728193483057	6.02738847743354	5.91362184898498	5.88030085750759	6.05205507141646	5.83151182016043	5.90809538032474	913.113735224918	0.874787163569737	0.152589429789298	1.4746326282118e-09	1.38138054676982e-08	Not significant
PB.24425	HIF1AN	45	126	43	284	386	236	352	325	244	286	303	271	346	295	407	267	2.99924155829061	2.73295135760418	2.77546804240369	4.0854509711333	4.03967587983523	3.71055633758552	4.26655366201696	4.14529709284554	3.62294513592483	4.03588047091475	3.90199954655978	3.77767646496734	4.18752027014743	4.04609965878998	4.33189674579671	4.05207834854899	231.768345814572	0.879476399736631	0.152988473046122	1.47471975962604e-09	1.38138054676982e-08	Not significant
PB.30167	PPP4R2	37	88	32	219	275	207	262	226	282	228	269	262	237	223	311	232	2.71909094724521	2.22049955822206	2.35337620595838	3.71194547090603	3.55254812522357	3.52229073644033	3.84202989161807	3.62323927165121	3.83084843901085	3.71018948300596	3.73099152650924	3.72915889365584	3.64373479895051	3.64405437521106	3.94505783225198	3.8501202336531	187.20630045143	0.993946065825496	0.174811407286906	1.5009306456434e-09	1.40498443849101e-08	Not significant
PB.32999	CDS2	496	1408	533	1189	1590	1016	1331	1388	1091	1089	1130	991	1404	1276	1370	984	6.45208777339212	6.2036576483286	6.39597529298494	6.1474999613698	6.07819222129472	5.81170838519371	6.18223235142195	6.23618598573168	5.77838835392544	5.96105062086282	5.7968518065825	5.64385241728181	6.20477264954062	6.15506204379501	6.08006365366441	5.93023589974003	1116.16922912441	-0.644290561170552	0.109693418346706	1.52249597923535e-09	1.42421086143835e-08	Not significant
PB.4945	NA	50	247	87	109	188	136	155	144	131	144	123	169	166	184	191	138	3.15020324686186	3.69789203024997	3.78598529140003	2.71173891675695	3.00712837475333	2.92004373495225	3.08873265856746	2.97682674911191	2.73144701967053	3.05092961531414	2.60946555630503	3.10006527781556	3.1328765755303	3.36812698407878	3.24510730658192	3.10458996867364	144.503574045999	-0.848799442373197	0.145923070452901	1.55890636422823e-09	1.45728876418965e-08	Not significant
PB.6986	chmp4b	320	1222	423	775	1182	787	893	935	879	866	812	1315	923	852	1090	763	5.82034235910344	5.99942649060274	6.06275443792492	5.53064657636847	5.65082068326728	5.44367466743235	5.60701597567158	5.66675156204642	5.46703804236436	5.63082963350375	5.3206669141167	6.05154801552913	5.60022023899902	5.57294022271419	5.75053192450607	5.56365596587741	847.962205901757	-0.644943207710008	0.109691862149795	1.57221574789722e-09	1.46874152168972e-08	Not significant
PB.28323	TSPAN7	662	3035	1063	5135	7120	4822	6914	6136	5752	5426	6159	4685	7516	5254	6382	3956	6.86834045207042	7.31110127037909	7.39141654937256	8.25721292323228	8.24008551268292	8.05726947824042	8.55831648230839	8.37962222861896	8.17557150434507	8.27686729953218	8.24200208517185	7.88363127318904	8.62427679352008	8.1959652598335	8.298929778096	7.93652223457756	4405.89143242796	0.71588280768087	0.122609197826827	1.57519361350936e-09	1.47053380919549e-08	Not significant
PB.173	PURA	203	702	225	419	651	369	535	514	319	571	348	352	489	486	468	412	5.16459894935063	5.20068861157966	5.15311717261915	4.64492962377298	4.79167082526532	4.35309675478201	4.86903704881476	4.80489502161326	4.00803106353254	5.03082097749132	4.1010488685825	4.15356176283386	4.6852461522164	4.76435938842408	4.53283764243131	4.67611583174475	436.445751586722	-0.867379723391374	0.149399979492849	1.58087772388519e-09	1.47484842493107e-08	Not significant
PB.13163	CAMK2B	4247	16899	5474	9517	13957	11808	12645	12493	11824	11530	13483	10193	14354	10227	12136	7292	9.54927992497366	9.78784063947516	9.7554708301064	9.14723024782635	9.21099037293836	9.34914565384967	9.42919093200014	9.40524462217118	9.2150062478635	9.36415677557925	9.37222623252633	9.00489857369798	9.55759215585924	9.15672212617732	9.22601693780156	8.81863891794587	10841.2772619021	-0.728482572075305	0.123916998909643	1.58649367153819e-09	1.47909369699753e-08	Not significant
PB.9883	DSN1, pbx4	219	910	284	1260	1842	1166	1489	1600	1419	1306	1454	1470	1567	1322	1726	1112	5.27388053046909	5.57456668505522	5.48859704242054	6.23110881316786	6.29026996182298	6.01018511697459	6.34394389648703	6.44110400976424	6.15726125084516	6.22297952969646	6.16022262403171	6.21216904014775	6.36311750180782	6.20611524732328	6.41306642569962	6.10650533156062	1121.71781049318	0.467993031527391	0.0787596149073133	1.59377819492893e-09	1.48488784577204e-08	Not significant
PB.31899	FBXL15	185	543	191	381	522	444	356	391	368	358	442	319	465	373	393	311	5.03087027614727	4.83083239036625	4.91718116520235	4.5081021727501	4.47380558675676	4.61934744827767	4.28280688050615	4.41123174088733	4.21349137455015	4.35880395642357	4.44497601050159	4.01202651612171	4.61280938080343	4.38350625959933	4.28154449741484	4.27144307543745	376.765352413999	-0.823707813230664	0.14210017592676	1.61345921071949e-09	1.50221601362897e-08	Not significant
PB.9913	TRIP10	41	208	71	370	588	362	484	444	333	616	400	427	456	543	494	383	2.86595574739206	3.45116669385814	3.49414812468365	4.46594519474418	4.64515139748288	4.3255443928583	4.72480531308424	4.59415574778764	4.06977929467754	5.14007456424356	4.30133086066948	4.43140066286878	4.58467963156655	4.92403373419996	4.61065088550028	4.57106239704906	338.668324212324	0.930444399435907	0.161374347824532	1.61559497880855e-09	1.50319634690484e-08	Not significant
PB.12731	MLLT6	180	538	233	330	508	271	482	427	285	407	259	331	454	394	455	415	4.99141263624118	4.81751354720096	5.20344180528758	4.30134242497114	4.43468751117176	3.90924092302137	4.71884447367059	4.53796933857534	3.8460536198851	4.54338465843877	3.67657946981684	4.06511425575697	4.57835338634434	4.46231368353041	4.49229839352836	4.68655929384967	375.599854884123	-0.938405774727858	0.16254985672364	1.61972556962684e-09	1.50603016460548e-08	Not significant
PB.29586	LARP4	189	682	163	1056	1714	1015	1300	1367	891	1359	1087	1157	1381	1290	1596	1223	5.0616773523587	5.15905569413284	4.68895364780391	5.97650896053224	6.18644343385223	5.81028917051719	6.14826073731264	6.21420862341054	5.48657496390835	6.28032662949053	5.74094020247041	5.86704544659254	6.1809618280984	6.17079210363312	6.30017417327408	6.24366330048076	959.104705698887	0.726033560693767	0.124892760787157	1.65066496201786e-09	1.53377048211057e-08	Not significant
PB.16724	ZBTB7A	17	53	5	169	150	128	198	132	164	177	111	151	196	190	194	129	1.61189657315311	1.50073494901508	-0.23931360401916	3.33991594536854	2.68397872797461	2.83326808929957	3.43983846514013	2.85225675570739	3.05305180378085	3.3467363524877	2.46284070036913	2.93874731444234	3.37109381098387	3.41416603936578	3.26745555509603	3.00796776306333	116.25103146138	1.51960860908968	0.267784327573774	1.6527308748339e-09	1.53466287655145e-08	Up in old
PB.5737	PPP4R2	99	353	94	552	730	529	654	656	592	669	586	564	600	641	788	515	4.13105553734037	4.21112178306008	3.89718121187009	5.04184579406016	4.95658447806001	4.87151123259729	5.15827041620329	5.1561777311817	4.89768407421698	5.25896340515224	4.85089088575832	4.83192236078951	4.97977551879274	5.16298664227608	5.2830637494585	4.99739259609537	478.308322900421	0.616112543998029	0.104909821505836	1.65651308968101e-09	1.53714670527752e-08	Not significant
PB.19905	NCAM1	361	1370	402	1882	2951	1813	2111	2280	2012	2534	1903	2009	2403	2371	2550	2122	5.9941019784663	6.16421753288118	5.98935732444853	6.80958543883538	6.96980107242173	6.64653530290562	6.84722475755186	6.95178018571068	6.66067318495403	7.1787010325247	6.54819627774538	6.6625291974667	6.97959713406396	7.04838982960303	6.97581553796419	7.03819809650298	1730.92926314808	0.497057239335151	0.0838419072542462	1.66480076700107e-09	1.54324510361661e-08	Not significant
PB.29145	FDX1	604	1872	461	895	1627	1231	987	1168	1119	995	1367	1396	984	947	1271	958	6.73612619603946	6.61431079198541	6.18676087694391	5.73809649759735	6.11135168959416	6.08837989658132	5.75124322539548	5.98742665884659	5.81490934048342	5.83094132545234	6.07128266942306	6.13771133974644	5.69244153133935	5.72527578854737	5.97194762451482	5.89164028669952	1110.75493507282	-0.897390347749909	0.154725613579033	1.66530843193897e-09	1.54324510361661e-08	Not significant
PB.33126	NA	90	211	92	149	166	104	134	178	178	153	153	111	178	138	163	89	3.9940270002546	3.47171795254642	3.86627576134674	3.15930805962118	2.82895045768351	2.53640057209956	2.88022996735005	3.28061414531802	3.17044420441241	3.13780151677443	2.92166200807094	2.49866525151995	3.23293070438225	2.95577416085139	3.0179139110618	2.47711702710634	148.446568410244	-1.09682669866671	0.192719967720623	1.70620110679394e-09	1.58008564139516e-08	Down in old
PB.19597	LPCAT2	948	3327	1074	1977	2513	2350	1914	1921	2719	1801	2181	2927	2189	1940	2365	1671	7.38618134384263	7.44358061557466	7.40626386802656	6.88059602380413	6.73812355916037	7.02062726605703	6.70596341634195	6.70472953491283	7.09490508499678	6.68631650585155	6.74479710851729	7.20521665081418	6.84509691858944	6.75909052108965	6.86721020267467	6.69365609257923	2097.96754372668	-0.837496958440013	0.144063709838838	1.70959867920409e-09	1.58217659098074e-08	Not significant
PB.9755	DYRK4	147	541	168	848	1536	943	1055	1183	1121	1313	855	868	1042	1031	1088	1018	4.69981919532235	4.82551959899005	4.73244686930295	5.66035951197142	6.02838698326076	5.70425237401291	5.84726462537679	6.0058198227037	5.81748294423715	6.23068560810178	5.39500685470784	5.45289829037997	5.77497698938385	5.84775559142505	5.74788518821345	5.97919764900016	813.510840553533	0.726954228757698	0.125352628678152	1.72753414253032e-09	1.59771012435749e-08	Not significant
PB.14571	ZFYVE27	368	1162	354	693	994	870	760	765	832	780	971	1062	905	766	960	708	6.02178406635389	5.92685945607916	5.80608883104421	5.36951866885337	5.40122172046995	5.58814395845412	5.37465405811549	5.37760902334804	5.38786470716606	5.48012193717965	5.57831738885614	5.74356791805652	5.5718415111838	5.41962749444995	5.56751945507022	5.45585898094579	794.414799251627	-0.720596075412642	0.123541366968094	1.73991022800392e-09	1.60808480593545e-08	Not significant
PB.21073	JADE2	111	266	110	1244	1362	595	1325	949	972	657	757	771	1166	911	1071	737	4.29560110853731	3.8043489983266	4.12313923246764	6.21268581676436	5.85509838021803	5.04081773052845	6.17571933049809	5.68816911144543	5.61195112724322	5.23289026832561	5.2196318040968	5.28217317503417	5.93702782983178	5.66942459242036	5.72518969808479	5.51369961414436	705.648887236781	1.20911349087468	0.216365998109687	1.76321155863786e-09	1.62853645089892e-08	Up in old
PB.25640	WBP2NL	2843	8325	3156	6244	9098	6727	6755	7007	8314	6272	7231	8449	7377	6135	8105	5213	8.97030477922414	8.76652191788143	8.96104333032054	8.5392708634739	8.59369785104308	8.53751258784381	8.52475684565203	8.57108957513163	8.70696185791672	8.4858676113317	8.47346037297633	8.73420579332399	8.59734993701293	8.41957164076705	8.64367716788298	8.3345117364869	6544.05817345181	-0.645962155916424	0.110218364414473	1.79643535492263e-09	1.6581193881008e-08	Not significant
PB.15404	STAU2	707	3417	1007	4592	6163	4570	5023	5039	4549	5149	4390	5124	5536	4987	5013	4680	6.96317410313427	7.48207640256315	7.3133662061079	8.0960034585408	8.03188381150042	7.97984922421855	8.09742827847833	8.09551560986236	7.83713339577232	8.20128495961164	7.75363768185798	8.01282250320545	8.18323111227458	8.12073645953635	7.95066757956854	8.17893577362282	3909.91977790302	0.454181097317345	0.076609130408001	1.80659387678125e-09	1.66638778720779e-08	Not significant
PB.11666	RAB5A	1241	2168	967	1718	2220	1936	1871	1799	1997	1893	2216	2319	2009	1929	2319	1599	7.77460801183197	6.82597911095223	7.25491196530001	6.6781196817878	6.55937547186665	6.74118254358544	6.67320046909799	6.61012131783497	6.64988339239198	6.75815345435021	6.7677529613947	6.86944460822985	6.72136739574486	6.7508913942961	6.83888698214918	6.63015050660892	1937.91618789743	-0.921657062785066	0.159448612016852	1.81308022102238e-09	1.67126026747893e-08	Not significant
PB.10453	JMJD8	39	165	39	265	431	299	311	338	283	396	403	322	291	338	415	334	2.7943913757213	3.11903120069381	2.63585183696337	3.98590390977394	4.19823436425754	4.05057464745778	4.08846284858261	4.20169968743015	3.83593465942245	4.50395544866618	4.31207927148599	4.02548271238488	3.93863055297305	4.24176677751158	4.35989960808752	4.37407976073702	254.743482064728	0.934712249625234	0.162150024841004	1.82660288526095e-09	1.68260791328418e-08	Not significant
PB.8767	PARP16	158	564	189	312	493	307	284	353	433	392	466	449	334	351	457	313	4.8037045974876	4.88546644799182	4.90202391345245	4.22066597093467	4.39156376627753	4.08853691509106	3.95790430188225	4.26415238945083	4.4474789370023	4.48934610677989	4.52106275801807	4.50369100186216	4.13676045645885	4.29605159956222	4.49860982807166	4.28066361110317	360.788044622232	-0.818044031851655	0.141321797453964	1.85495295094196e-09	1.70758997778357e-08	Not significant
PB.16159	NA	61	83	41	51	94	51	51	46	40	66	57	47	54	60	46	29	3.43539264408241	2.13718288869963	2.70734819348525	1.63035804013806	2.0174449363923	1.52322035409903	1.50484889347533	1.352815376799	1.0481880107659	1.93722025397416	1.51554830572356	1.27875561434698	1.53227314093566	1.76802064707035	1.21865161560066	0.889968491482088	62.3282947252526	-1.57947457808033	0.283158673419804	1.86160037582546e-09	1.71257365256521e-08	Down in old
PB.10848	APLP1	792	3770	1263	5864	8486	5583	7708	7257	5911	6327	6695	5517	8315	6316	7148	4722	7.12689271976132	7.62386708345561	7.64005108164088	8.44869992853878	8.49324863356644	8.26863578748026	8.71512970477363	8.62165840924887	8.21490230508047	8.49846162941605	8.36236800092341	8.11941305086445	8.77000772063107	8.46151250151626	8.46243248040277	8.19182273066113	5060.06379297998	0.63327617835222	0.108681954778698	1.86374563096937e-09	1.71341171186204e-08	Not significant
PB.31809	FKBP10	12	62	38	173	341	165	236	182	199	254	169	279	235	188	202	213	1.12069892080963	1.72273465818269	2.59872951656422	3.37347464983636	3.86151452874969	3.19696887426873	3.69188926698281	3.31248708580867	3.33035941864762	3.86533300140208	3.06411318689616	3.81947469804116	3.63156517333264	3.39898234766043	3.32541181237111	3.72736363603963	158.928195251474	1.26648182927792	0.226090445726679	1.88538059620642e-09	1.73215442994954e-08	Up in old
PB.20533	PRDX4	472	1338	478	750	1064	869	765	738	1164	585	1054	914	753	704	751	590	6.38058285324731	6.13014751442127	6.23896410474013	5.48340088266073	5.49927252464229	5.58648672568947	5.38410127433631	5.32584334042325	5.87173319737085	5.06570592004875	5.69651185895917	5.5273017674753	5.30692679028442	5.29802978777655	5.21378634726619	5.19320382044796	835.372502782109	-1.07693370836327	0.187714979818405	1.91084637080573e-09	1.7543895052596e-08	Down in old
PB.12126	CIC	2	20	0	82	138	64	89	90	53	77	70	79	80	145	106	122	-1.28454248549113	0.142477662834377	-4.11537061184306	2.30528423407142	2.56481039244631	1.84490060950809	2.29557916609306	2.30508491424745	1.44427327595816	2.15650430416153	1.80652430096903	2.01398370833619	2.08993035376611	3.02664076294975	2.40262165564013	2.92807143288672	63.2667604035506	2.56289095772641	0.439511527932886	1.93794563396263e-09	1.77809393857694e-08	Up in old
PB.26940	NA	0	12	4	73	118	47	61	67	190	138	71	77	118	77	208	83	-4.11537061184306	-0.545070078423963	-0.536884138564632	2.13963156886797	2.34131146369607	1.40784639056383	1.75834457525107	1.8850914499159	3.26398234353493	2.98996569671323	1.82665320767237	1.97752469794885	2.64433509783276	2.12251068096747	3.36740049575597	2.37750333789067	68.955026948647	3.03235049341838	0.533515051268613	1.99317624243047e-09	1.82756093774239e-08	Up in old
PB.21500	st6gal1	8	88	34	322	481	180	432	364	211	292	196	171	342	323	381	237	0.554750073428326	2.22049955822206	2.439880567223	4.26604197296956	4.35611194945335	3.32174314361967	4.5612084381782	4.30829173885749	3.41436327391341	4.06572941625008	3.27657192771439	3.11692481276182	4.17079798690473	4.17648200303867	4.23694098181423	3.88076071110216	213.780589597614	1.64427205846515	0.294398480743995	2.00901487003703e-09	1.84086761886825e-08	Up in old
PB.30412	RFC2	89	428	166	276	430	232	281	308	301	231	318	311	307	254	295	251	3.9779660302512	4.48827664942912	4.71520660313709	4.04437042368437	4.19489370008429	3.68600390372794	3.94264068770762	4.06804733770921	3.92454747388811	3.72896591256292	3.9714458490758	3.97551737949008	4.01556710993103	3.83102632184266	3.86915129411	3.96324580547839	272.713541382821	-0.7621011369316	0.131408749972637	2.01724599379911e-09	1.84719055975721e-08	Not significant
PB.22098	TMUB1	88	362	98	224	326	214	233	224	229	215	198	290	241	259	264	207	3.96172424479751	4.24733155876074	3.95707415732105	3.74437153835473	3.79687822133027	3.57003377572844	3.67351529157209	3.6104755419061	3.53185407146337	3.62587681567895	3.29113193640076	3.87503882234537	3.66777034852285	3.85903700611869	3.70964299959922	3.68632312356268	221.592668772367	-0.698401583579871	0.119990957640916	2.02250429665885e-09	1.8507847492563e-08	Not significant
PB.24677	PELI1	30	202	49	364	446	407	390	341	481	369	317	500	503	421	637	319	2.41947483567271	3.40916449868019	2.96242375450624	4.44242045869971	4.24743769118943	4.494124405009	4.41403090686182	4.21440838230767	4.59876804417961	4.40234424289063	3.9669186632748	4.6585293387327	4.72588003400082	4.55769609926722	4.97666816219404	4.30797682356919	311.264598410468	1.10426716929078	0.193274762245265	2.03259946287661e-09	1.85879747981904e-08	Up in old
PB.16454	SGCB	1150	4446	1942	3111	4582	3144	4037	3685	4027	3313	3786	3990	4197	2984	3965	2571	7.66476883722293	7.86174634324336	8.2605937341292	7.53440402785237	7.6043382144642	7.44040581917185	7.78223681742834	7.6441545867903	7.66133661735315	7.5652876110891	7.5401526841557	7.65203236459189	7.78383699216217	7.38001251238101	7.61240313964277	7.314992444925	3337.03980691748	-0.653440566947942	0.112046194198176	2.06224698816447e-09	1.88466837983536e-08	Not significant
PB.36533	RXRB, COL11A2	213	928	317	2254	3104	1562	2510	2455	1387	2504	1562	1604	2370	2585	2500	2325	5.2338636936347	5.60279106517606	5.64699594478189	7.06968385266642	7.0426929766148	6.43168433418684	7.09687061633274	7.0584214540374	6.12438135662879	7.16152595376545	6.26350933203015	6.33793322967887	6.95965672848251	7.17300638676235	6.94725961159405	7.1699488600271	1641.52002210128	1.00450956296573	0.177804649055052	2.10117194940686e-09	1.91897822379382e-08	Up in old
PB.34836	gnaq, GNA11	532	1701	747	1391	1900	1183	1660	1827	1270	1656	1339	1404	1733	1484	1858	1371	6.55310956264223	6.47619890586518	6.8826648117052	6.37370313939842	6.33496385182133	6.03104884350104	6.5006778213033	6.63238970647325	5.99735198366785	6.56529176590228	6.04145127284074	6.14594859766859	6.50828711316165	6.37276107964564	6.51931506635818	6.40834888083298	1398.42932523119	-0.59601662973261	0.102042009565544	2.10516208701917e-09	1.92135832294544e-08	Not significant
PB.11908	MAN1C1	190	723	297	550	650	453	717	561	542	559	508	483	638	589	594	444	5.0692774188136	5.24314748482565	5.55308789319516	5.03661833417344	4.78945762354722	4.64823153719423	5.29074807455822	4.93087792784937	4.77063732670068	5.00023317347501	4.6452615359564	4.60874043125483	5.06821231560892	5.04113502053258	4.87602908082295	4.78379649109321	519.671724709775	-0.694676564966567	0.119723696941258	2.13187118125387e-09	1.94445701302012e-08	Not significant
PB.11203	PTPN2	362	1374	374	886	1347	885	944	1137	1038	913	1065	1105	1045	863	1013	715	5.99808923111514	6.16842026488454	5.88529818208729	5.72353135533585	5.8391375411421	5.61277668498924	5.68705039074171	5.94865440938804	5.70662112844197	5.70699098869408	5.71147384378473	5.80077006355662	5.77912029003216	5.59142506281972	5.64495548195165	5.47003429551181	903.930187687503	-0.607887376769925	0.103979305032554	2.14506250801957e-09	1.95520405359997e-08	Not significant
PB.3658	SNCB	2486	10737	3218	7331	10123	6230	8925	8948	7171	8695	6417	6890	8956	8684	9252	5971	8.7767408084206	9.13354775242134	8.98910723301718	8.77077715606781	8.74769159802376	8.42679936367534	8.92659829409033	8.92381045907103	8.49362517651443	8.95706337745331	8.30119388611223	8.4399734050383	8.87713233837306	8.92079666499315	8.83460444630749	8.53033771017438	7148.11099647995	-0.559924439131703	0.0954729038912931	2.16058286307274e-09	1.96805848459158e-08	Not significant
PB.16468	KIT	103	379	82	724	1198	684	786	796	856	871	641	672	881	716	1219	486	4.18801494143732	4.31334310707361	3.70096170050322	5.43256680046067	5.67019642877792	5.24159533059792	5.42311758488143	5.4348397298933	5.42883623612504	5.63912568399719	4.98006706223093	5.0842186493951	5.53311340990325	5.32237848693528	5.911738289364	4.91393196595913	598.652700136933	0.94999562773561	0.167158883619302	2.16414876131894e-09	1.97001397407407e-08	Not significant
PB.19324	CEBPG, CEBPA	85	427	122	698	1173	587	777	753	713	649	600	804	986	691	969	670	3.91187210106383	4.48491060804116	4.27204693199247	5.37987592994212	5.63980637272942	5.02132302692128	5.40652534198847	5.35483104732355	5.16551501480086	5.2152426600495	4.88488541675969	5.34255001456666	5.69536759738344	5.27117987272592	5.58096541233319	5.37637827352015	582.731410610629	0.75014475886667	0.129594204015273	2.17173969603291e-09	1.97562847053269e-08	Not significant
PB.32387	CRHR1	55	422	107	723	1057	569	976	995	710	725	863	692	1051	711	945	515	3.28685415258215	4.4679615807314	4.08338042776021	5.43057541608389	5.48976193760698	4.97647225424859	5.73509170528992	5.75638291168174	5.15944176240906	5.37477027263033	5.40842465629787	5.12645853620087	5.78737136364516	5.31228308871253	5.54482723910446	4.99739259609537	597.096928319136	1.01813880689088	0.17862172758732	2.17414085674594e-09	1.97651757520283e-08	Up in old
PB.22596	THEM6	52	151	69	66	106	113	76	79	117	61	96	79	84	70	97	57	3.2064261137091	2.99200174018616	3.45313956844376	1.99620322113493	2.1884471662616	2.654996601111	2.07067045852395	2.11935591888452	2.56988770996875	1.82534394476289	2.2557445584262	2.01398370833619	2.15938832999036	1.98691743974119	2.27607391392004	1.84264221256187	91.1936784295109	-1.28849902966438	0.229026202131163	2.19861828702143e-09	1.99746198039474e-08	Down in old
PB.842	FGL2	12	86	28	156	343	144	249	187	182	245	164	241	272	191	241	194	1.12069892080963	2.18774798919272	2.16305621746077	3.22512362503951	3.86991797456653	3.00189477969591	3.76891183196407	3.35136286388631	3.20230220371504	3.8134960452893	3.02108915486529	3.60917206271255	3.84159719709969	3.421698377183	3.57874527441145	3.59318222687833	156.203656659785	1.20189282173209	0.211185496609893	2.20778069142427e-09	2.00447426804131e-08	Up in old
PB.30884	CNBP	1266	3957	1464	2941	4317	3107	3385	3431	3961	3375	3658	4251	3566	3251	4068	2882	7.80337479455616	7.69368968227526	7.85305470286849	7.45335837052497	7.51841610594811	7.42333254991615	7.52818189532862	7.54114989778874	7.63750269757243	7.59202883627188	7.49054899683081	7.74342046818422	7.54885206538297	7.50360749163262	7.64939118278356	7.47967675881117	3189.58084557008	-0.537571188942722	0.0917558545723684	2.23150164082988e-09	2.02468665215689e-08	Not significant
PB.21977	FUCA1	32	175	50	295	447	352	371	344	378	277	388	482	410	311	485	280	2.51161145594979	3.20337251905844	2.99135649670865	4.14009215241278	4.25065900824833	4.28524806017427	4.34217591836287	4.22700610320059	4.25205313927063	3.98991617008976	4.25751807748857	4.60575746659634	4.43165886405629	4.12204003047578	4.58418781347775	4.12043243816135	275.346621054201	0.985981752692829	0.172437427711136	2.24316064643067e-09	2.03393573440565e-08	Not significant
PB.6114	CAMK1_1	136	435	121	743	1208	761	1001	962	714	1186	922	709	1057	836	1080	788	4.5878687233539	4.51162157272069	4.26020843740534	5.46989002705198	5.68217544336255	5.39527282767107	5.7715415962786	5.7077761016188	5.16753376411805	6.08404138856225	5.50370542764578	5.16141498872434	5.79557551587455	5.54562320112651	5.73724941770608	5.61011270184265	695.015503485335	0.795921884741136	0.139203368743361	2.24928653484942e-09	2.03815898673496e-08	Not significant
PB.833	ZNF800	25	158	16	314	522	294	316	376	304	318	241	509	479	392	285	262	2.15954893846386	3.05691413881715	1.36957368653106	4.22985606407324	4.47380558675676	4.02633074406016	4.11139540377753	4.35495185518275	3.93880121348924	4.18838134551702	3.57314664131766	4.68420862263818	4.65550488582718	4.45499097346819	3.81959811574648	4.02490117786443	254.705425279811	1.42698731664801	0.252659958666434	2.26482989365694e-09	2.05090466952026e-08	Up in old
PB.7655	smurf2	76	502	124	794	997	700	856	859	657	900	714	697	956	775	1042	765	3.75106341112149	4.71780641642857	4.29543641373955	5.56554618363591	5.4055634464853	5.27490363812355	5.54604041480209	5.54458829267302	5.04770397946282	5.68632414680657	5.13539710493577	5.13682806032039	5.65084097749315	5.43645682881965	5.68563028757463	5.56742805547213	623.04018869694	0.772043190553197	0.133205640228369	2.27423947341236e-09	2.05674217393553e-08	Not significant
PB.23815	PEX13, KIAA1841	327	965	333	705	1156	692	779	914	829	773	923	741	867	757	834	724	5.85152955550528	5.65912952711535	5.71795546439411	5.39425230230233	5.6187693077414	5.25834560816715	5.41022903325526	5.63401700927764	5.38266047470061	5.4671331146255	5.50526733719938	5.22500245824123	5.51003241079377	5.40259952301224	5.36479758726364	5.48805740626684	747.4259400126	-0.599822734808938	0.103140355130542	2.27283718882664e-09	2.05674217393553e-08	Not significant
PB.8138	GNA12	5	33	21	126	191	100	122	170	142	232	112	281	204	140	208	149	-0.0897162499939174	0.834926212827108	1.75420069923829	2.91911919086448	3.02980572096037	2.4803908502949	2.74598970033448	3.21467468448588	2.84679989536596	3.73517080738071	2.47564494117939	3.82973774231663	3.42849378549626	2.97637944546622	3.36740049575597	3.21451943104892	118.395562914287	1.77756104258526	0.323352061261103	2.27808905935758e-09	2.05888231263033e-08	Up in old
PB.2776	NA	12	55	14	141	168	108	156	160	155	188	161	139	155	196	129	162	1.12069892080963	1.55310420088834	1.18152325392997	3.08021942122542	2.84608898345003	2.59031685018337	3.09794775184426	3.12777212529836	2.97220642500774	3.43324084385992	2.99464508085454	2.82022055998657	3.03463482736534	3.45878122483924	2.68311898727453	3.33448114231219	113.566199711313	1.3559956038668	0.239863456554689	2.28526375384467e-09	2.06402286472815e-08	Up in old
PB.14486	AIMP1	270	915	256	630	917	524	635	661	761	630	721	807	676	665	720	558	5.57550262843221	5.58246233842253	5.33905268173118	5.2322164749008	5.28506298566319	4.85783745441814	5.11580611523211	5.16711453047498	5.25936309729989	5.17244358495409	5.14944929785851	5.34791556051097	5.15153966244098	5.215932774145	5.15306691405613	5.11288445799704	624.625367667972	-0.626500620443633	0.107669424353677	2.29295278483257e-09	2.06693315318479e-08	Not significant
PB.18131	PRC1, VPS33B	60	304	138	193	235	177	202	178	198	201	180	205	218	181	164	202	3.41167413452412	3.99624913246475	4.44933444668164	3.53047091876971	3.32698427495965	3.29763669086067	3.46854142652011	3.28061414531802	3.32313321228375	3.52920521409668	3.15447850704194	3.37696018365128	3.52375618586505	3.34454452538046	3.02667509897825	3.65120768760326	189.644972177692	-0.902558106583746	0.15755063516322	2.29227708024205e-09	2.06693315318479e-08	Not significant
PB.25199	FBXW9, DHPS, fbxw9	322	1132	381	915	1287	821	992	944	1044	910	1000	980	1095	921	993	755	5.82932199272439	5.88915960581005	5.91202503648891	5.76994647078284	5.77346752857167	5.50461404683085	5.75852547222518	5.68055643468447	5.71492723629405	5.70224792704678	5.62072366508113	5.62776779523236	5.84647900222327	5.68515693643683	5.61622043488421	5.54846820147767	866.75776701591	-0.492978819938475	0.0841002874603185	2.29060806339953e-09	2.06693315318479e-08	Not significant
PB.12460	BAI1	17	57	12	144	211	87	163	185	140	160	144	133	175	151	191	125	1.61189657315311	1.60363887014068	0.965234352368272	3.11038801273555	3.17250968562265	2.28170526467667	3.16085612361913	3.33593803206844	2.82650107629205	3.20192796704688	2.83488559220537	2.75709350829816	3.20856015170263	3.08473048306644	3.24510730658192	2.96285587475447	112.382527080756	1.2315094433046	0.217485039834511	2.29464526980887e-09	2.06711652404197e-08	Up in old
PB.9356	SRGAP1	58	432	80	586	879	525	751	697	691	704	537	648	844	638	768	611	3.36303422705927	4.50166282521014	3.66549779814063	5.12793157579678	5.22409670471223	4.86058259765114	5.3574915904511	5.24350325295887	5.12037248728485	5.33242454684944	4.7251754833699	5.03184210457574	5.47129319198254	5.15622963412489	5.2460301011154	5.24358304646411	510.695325174672	0.854708374224935	0.147731169538155	2.36620331398743e-09	2.12937038429761e-08	Not significant
PB.12075	CLSTN3	154	1146	407	2485	3379	1769	3190	2908	2274	2009	2290	2079	2997	2215	3052	1627	4.766787799278	5.90687553412272	6.00717452122502	7.21038458769511	7.16510938712575	6.61111109105993	7.44261005037637	7.30262841363818	6.83718033865012	6.84391220539619	6.81511799363003	6.71191372528929	7.29814883927787	6.95024515416659	7.23496447772978	6.6551803569789	1832.55009718181	1.02449675838664	0.181944090600281	2.36681926449447e-09	2.12937038429761e-08	Up in old
PB.28922	CAB39L	345	1389	476	1030	1437	1003	981	1109	1177	877	1117	1032	1176	1104	1118	935	5.92876006686394	6.1840723621805	6.23291969060636	5.94057683255046	5.93235668358304	5.79314879629835	5.74245572883025	5.91271554756606	5.8877407585494	5.64901838085066	5.78017564528635	5.70227228466621	5.9493365484484	5.94635585615056	5.78708525513069	5.85661548430342	981.420034151862	-0.575187028292219	0.0985781700113828	2.41156950511963e-09	2.16822589832064e-08	Not significant
PB.34028	FAM214B	15	57	22	142	263	109	143	163	164	224	155	204	187	209	236	215	1.43495083102169	1.60363887014068	1.82019286707586	3.09034587636962	3.48850295771777	2.60348686263404	2.97330040457298	3.15439690505378	3.05305180378085	3.68476795500767	2.9402568163422	3.36994470165627	3.30366556566153	3.55095954025328	3.5486465754096	3.74078840300629	134.738920215505	1.3232389929236	0.237299604649925	2.43652054316247e-09	2.18924130616061e-08	Up in old
PB.25961	KCNJ13	3	14	6	65	196	97	63	91	72	122	161	160	88	63	184	188	-0.768805618276485	-0.340133210342135	0.00725092047832258	1.97449787104836	3.06682671197787	2.43690874868166	1.80410586245564	2.3208413560327	1.87818325153877	2.81355201402547	2.99464508085454	3.02165988564725	2.22565532045533	1.83724570624818	3.19157438337827	3.54807834100125	82.1286621749454	2.63234293192961	0.481078756209123	2.45367857677204e-09	2.20323195360604e-08	Up in old
PB.26957	CHRNA10	21	64	31	168	221	224	212	201	248	258	279	246	227	200	211	158	1.91155457071849	1.76775003531235	2.3080978641762	3.3314028638702	3.23889525040023	3.63560878918858	3.53789566086321	3.45495192126784	3.64629513193755	3.8877870183378	3.78342577023329	3.63865858457288	3.58183338394373	3.48777615147888	3.38794528517045	3.29862077736935	162.64648325258	1.22741075125284	0.221420810771286	2.45887051356988e-09	2.20646674010194e-08	Up in old
PB.27049	atp1b3	124	500	178	276	458	203	327	291	177	329	213	232	332	355	287	269	4.45493711750759	4.71205979978664	4.8156869545169	4.04437042368437	4.28562675040297	3.49428243814831	4.16059947158493	3.98642602947788	3.16236855648546	4.23728950726178	3.39588597779702	3.55452830963884	4.12812410047188	4.31235184919126	3.82964585007962	4.06280747066408	284.202673280394	-1.01333416953251	0.177745518471285	2.46398261113662e-09	2.20962574985779e-08	Down in old
PB.370	ERI1	154	446	172	311	402	361	316	344	316	344	384	414	365	291	450	271	4.766787799278	4.54755987776369	4.76632137989973	4.21604887759095	4.09806907543876	4.32156503263998	4.11139540377753	4.22700610320059	3.99444831289942	4.30141803062079	4.24261306812247	4.38691649439601	4.26440687436709	4.02647311765147	4.47639794184874	4.07345739044646	330.882775569593	-0.75554681463736	0.131759714329732	2.46893692563964e-09	2.21263927706452e-08	Not significant
PB.10994	Sdc	45	128	42	255	365	294	326	363	321	403	364	433	429	247	485	277	2.99924155829061	2.75547578688497	2.74181013315667	3.93061480168698	3.95926266426076	4.02633074406016	4.15619507740314	4.3043344108585	4.01701570269839	4.52917113334805	4.16568678872422	4.45147816013347	4.49684176411467	3.79087461410056	4.58418781347775	4.1049434176544	260.425147848458	1.04063295257722	0.185775418567835	2.48318737634009e-09	2.22397465537762e-08	Up in old
PB.162	cisd1	712	2514	786	1437	2605	1755	1597	1779	1792	1508	2058	2142	1538	1680	1710	1545	6.973336444492	7.03949802617262	6.9560508799441	6.42060864806646	6.78996872250363	6.59965486609336	6.4448951548098	6.59400222111935	6.49371451958309	6.43031178419928	6.66109670721191	6.75495909315407	6.33618689193415	6.5516140290245	6.39963942577799	6.58061677641212	1658.69588724074	-0.726799531738742	0.125790609739196	2.50616631376102e-09	2.24310772196199e-08	Not significant
PB.22475	ARHGEF18	15	46	7	123	151	138	99	173	151	169	128	166	148	110	209	111	1.43495083102169	1.30084560806679	0.217762951563465	2.88462215746363	2.69347899357257	2.94094595401376	2.44748875676976	3.23975648343322	2.93476771745092	3.28039749767348	2.66641816120382	3.07440070078098	2.96844415393259	2.63133778266456	3.37428131785382	2.79283337416173	104.223603366227	1.4723448618868	0.262973969664023	2.53410235545018e-09	2.26665005788399e-08	Up in old
PB.32197	NFE2L1	332	1388	339	2070	3295	1945	2366	2526	1838	1878	1974	2148	2400	2232	2563	1940	5.87340045065477	6.18303415556791	5.74369057037544	6.94688218271194	7.12880628726612	6.74787014579201	7.01167033384946	7.09953551545098	6.53025753149414	6.74668224833664	6.6010107142468	6.75899245362468	6.97779571588379	6.96127035573687	6.98314841530092	6.90888950498313	1722.27477328544	0.600328881796985	0.103498162312196	2.56604463396157e-09	2.2937431814974e-08	Not significant
PB.12145	NA	3	32	15	105	123	84	109	120	101	92	129	127	104	111	120	77	-0.768805618276485	0.79198962289126	1.27861027107274	2.65828406760286	2.40051506038012	2.23169043303235	2.58491577374696	2.71590545422607	2.35995356772574	2.41023242750406	2.67754377343805	2.69107734923788	2.46392288971649	2.64427290126916	2.579754045446	2.27049811065682	77.8235589593549	1.4833671279968	0.263527447347379	2.57620635888268e-09	2.30134470231721e-08	Up in old
PB.19986	INPP5E	503	1603	487	1196	1775	1256	1177	1460	1270	1471	1395	1257	1331	1297	1555	1043	6.47229282205558	6.39064734853257	6.26585489190013	6.15596176338869	6.23685607033854	6.11736124928922	6.00498607208758	6.30909233247554	5.99735198366785	6.39449687908438	6.10050970153644	5.98652777010373	6.12780217755122	6.17859328180513	6.26265595253202	6.01416761777707	1205.42274967455	-0.533493909717624	0.0915815814428453	2.5993827996467e-09	2.32055511412833e-08	Not significant
PB.21864	SSR2	555	1442	589	972	1211	996	865	822	1273	872	1248	1355	979	947	917	924	6.6141343531809	6.2380548499129	6.54001341501627	5.85704158312423	5.68574983770125	5.78305538769689	5.56111121436203	5.48114882553293	6.00075283522648	5.64077918476254	5.94000539300268	6.09474102056549	5.68510029642055	5.72527578854737	5.50148908705171	5.83955907211146	1022.56448307033	-0.97698892497084	0.171381799241439	2.61521448173932e-09	2.33318813852861e-08	Not significant
PB.20605	DPAGT1	9	46	12	124	166	146	110	127	114	142	155	187	111	154	133	125	0.718364992394309	1.30084560806679	0.965234352368272	2.89621306358726	2.82895045768351	3.02165198540844	2.59796503387113	2.79700106377181	2.53278187353212	3.03089319009281	2.9402568163422	3.24514557722394	2.55694727638297	3.11292114185748	2.72678432208091	2.96285587475447	100.308212434356	1.45821603623004	0.259159756104141	2.62676587981754e-09	2.34198869259005e-08	Up in old
PB.6864	LMCD1	46	81	34	46	73	37	54	59	46	39	26	59	57	37	47	40	3.03072408959258	2.10246059592768	2.439880567223	1.48441416804559	1.65858293773876	1.07116458438601	1.58568065896206	1.70469765607886	1.24456202175951	1.19319785062865	0.417399599913245	1.59981522071418	1.6087602126094	1.08569627877725	1.2489173256317	1.34151004456774	53.7107860601043	-1.44646384192283	0.262251254491874	2.64993913959098e-09	2.35961867452226e-08	Down in old
PB.16625	PIP5K1C	202	806	228	1299	2184	1333	1610	1792	1475	1860	1739	1139	2123	1423	2391	1176	5.15748600365308	5.39970533865253	5.17219521527439	6.27505324164221	6.53580319955427	6.20313230487666	6.45658381539187	6.60450009706999	6.21305733599528	6.73279530785235	6.41826252767001	5.84444686708368	6.80095184324613	6.31224870724417	6.88297639591963	6.18717085820628	1238.67758324511	0.843088691290995	0.148508434001745	2.64830701461733e-09	2.35961867452226e-08	Not significant
PB.20298	ZDHHC12	75	180	45	78	133	96	117	103	130	83	104	115	133	93	113	86	3.7320370149414	3.24376346027006	2.84051597297202	2.23399782490706	2.51209715534641	2.422118527583	2.68614723827785	2.49760493540097	2.72048824052014	2.26340690049019	2.36988044383413	2.54922705794099	2.81547215140957	2.39159051295493	2.49390465788187	2.42816976441741	108.058460009292	-1.07813636941905	0.192186659347677	2.69503943477668e-09	2.398239579075e-08	Down in old
PB.8896	ARIH1	281	835	277	1216	1790	1325	1553	1568	1380	1638	1563	1570	1665	1398	1859	1326	5.63304501904728	5.45063321601243	5.45263893829858	6.1798684029224	6.24898738445296	6.19445470545046	6.40461574220171	6.41197721470096	6.11708788826576	6.54953410903901	6.26443196368316	6.30704593096649	6.45057498022836	6.28669613784336	6.52009084676463	6.36023434218313	1190.48581621459	0.502763328498334	0.0866934600247032	2.72924807048085e-09	2.42712502975113e-08	Not significant
PB.23356	MGST3	449	1588	553	812	1335	989	922	883	1189	979	1227	1406	821	916	898	846	6.30856261287884	6.37709320655141	6.44908349224461	5.59784794084412	5.82624050199645	5.77289086559371	5.65306883299528	5.58429512673141	5.9023609646583	5.80757755808926	5.91554591250468	6.14800058436605	5.43148497778674	5.67731220913926	5.47132167430029	5.71245789658039	988.391603512572	-0.904582627503546	0.158311848814341	2.75598241664233e-09	2.44933085197368e-08	Not significant
PB.9743	NA	2526	8092	2761	4983	7539	6000	6113	6167	7311	6013	7069	7704	6281	5265	7315	4530	8.79976614584488	8.72557346907769	8.76816090799222	8.21387151935595	8.32256614262817	8.37253897329524	8.38070537846883	8.38689133578979	8.52151518848077	8.42503701112423	8.44077670540851	8.60105180018092	8.36534747148814	8.19898199756808	8.49574532295912	8.13194780475682	5836.74585811206	-0.678906001110459	0.117546953533225	2.84152306147643e-09	2.52373788479948e-08	Not significant
PB.2034	TMEM126A	91	250	67	158	224	138	159	137	175	155	174	168	125	130	179	131	4.00991113646172	3.71523210987756	3.41093115641503	3.2433894721175	3.25822952366291	2.94094595401376	3.12524504529168	2.90547397091512	3.14608036915578	3.15641604873278	3.10589122516814	3.0915610464925	2.72673057048249	2.87027759491891	3.15208267868685	3.03000552321593	154.733871898247	-0.937914234345571	0.165955222777723	2.84710885211198e-09	2.52708216656129e-08	Not significant
PB.7789	NA	45	142	50	49	109	57	80	66	47	78	80	95	68	95	96	81	2.99924155829061	2.90400709459077	2.99135649670865	1.57373954235855	2.22820833898317	1.68063344356761	2.14367995750591	1.86373777616882	1.27484128395636	2.17488059922834	1.99619179062956	2.2765834119683	1.85891134660086	2.42195331459708	2.26130257526264	2.34270937635951	79.726362206878	-1.18379876152121	0.21151439191968	2.8671729703621e-09	2.54326486738445e-08	Down in old
PB.34466	TMEM87A	195	887	409	487	782	618	731	688	664	662	715	616	709	535	688	453	5.10668855236857	5.5376795350873	6.0142402415218	4.86143651784084	5.05567835607622	5.09544078916389	5.31860563621169	5.2247819041592	5.0629673198192	5.24381139689453	5.13741296041912	4.9589108140954	5.22019303983617	4.90266142663292	5.08758737571014	4.81268782880326	605.366335348621	-0.789649618537595	0.137743648969277	2.88160348886186e-09	2.5544329267165e-08	Not significant
PB.4387	PPP3CA	75	139	28	362	517	422	476	454	378	515	478	339	518	433	543	377	3.7320370149414	2.8734410424978	2.16305621746077	4.43449285707448	4.45995628887839	4.54620731182759	4.70081274348063	4.62621245830231	4.25205313927063	4.88217950854137	4.55765240569189	4.09945095450014	4.76818264242657	4.5981449352985	4.74678455748351	4.54833825969099	330.989716601284	1.1486293782692	0.208747952376333	2.8921689616355e-09	2.56216270104811e-08	Up in old
PB.23604	BTBD3	320	1287	494	891	1237	706	1149	1080	864	968	855	731	1118	973	916	677	5.82034235910344	6.0741285443982	6.28642883332563	5.73164124807298	5.71636248291345	5.28719862825511	5.97028213440272	5.87452459569852	5.44223885980328	5.79129263399582	5.39500685470784	5.2054307671778	5.8764385594419	5.76430912312392	5.49991695748248	5.39135229193359	869.666154836902	-0.733451213028491	0.127563105773138	2.90906757867174e-09	2.57548954892354e-08	Not significant
PB.10805	HDAC9	154	837	226	1517	2066	1186	2322	1747	1425	1667	1735	1298	2151	1843	1641	1066	4.766787799278	5.45408009314675	5.15950459299578	6.49871842811047	6.45572183591728	6.03469955986211	6.98460045572032	6.56783110166802	6.16334367004741	6.57483739732587	6.41494250168605	6.03279203545045	6.81984527929577	6.68513038567242	6.34025979437178	6.04560811019479	1241.564633245	0.949128757383354	0.168737497414515	2.91904656120379e-09	2.58267714229643e-08	Not significant
PB.10068	NA	493	1241	626	843	695	870	721	486	571	673	811	303	714	726	642	317	6.44334108468538	6.02166540033209	6.627855566856	5.65183764009629	4.88583598353894	5.58814395845412	5.29876241794517	4.72425453085692	4.84568033733256	5.26755077902683	5.31889166931404	3.93806029427579	5.23031584924541	5.34235979291432	4.98792749801416	4.29892975307608	744.25697847664	-1.5202320483328	0.270359971773283	2.92235135065041e-09	2.58395423246681e-08	Down in old
PB.9665	WWP2	267	1177	300	731	1191	632	821	878	718	759	604	780	944	820	859	705	5.55940257579899	5.94534627040317	5.56756973401496	5.44643005312419	5.66175154134825	5.12770457537859	5.4858877876775	5.57611250864698	5.17558063124872	5.44079929451016	4.89445280809248	5.29889175668419	5.63263827885589	5.51777894029798	5.40734954336267	5.44974094823674	724.47821913311	-0.60697993438957	0.10454989971022	2.92446372202145e-09	2.58417602731393e-08	Not significant
PB.23879	BIRC6	224	925	297	538	910	352	617	659	427	573	406	406	572	601	670	500	5.30640036901484	5.59812518059279	5.55308789319516	5.00484945253805	5.27402421878295	4.28524806017427	5.0743900437093	5.16274975488633	4.42740158812826	5.0358564835159	4.3227481959892	4.35884384815722	4.91095728858019	5.07018189895761	5.04940567152204	4.95482643387916	532.293300535583	-0.904341948198556	0.158639295729496	2.98972666524672e-09	2.6401644762694e-08	Not significant
PB.18064	NR2F2	298	1086	387	883	807	644	846	827	771	674	653	741	793	905	830	524	5.71769153159563	5.82936923885586	5.93454617272146	5.71864344659645	5.101000888107	5.15479634100812	5.52910833997501	5.48988649422408	5.27816931674382	5.26968965951849	5.00677722969029	5.22500245824123	5.38149172361404	5.65990217382013	5.35787127514348	5.02234221686583	720.069952665532	-0.777486522727624	0.135814503504616	3.05608713851848e-09	2.69705032783938e-08	Not significant
PB.13862	PTCD2, CACFD1, SPTAN1_32	423	1498	436	1969	2995	2174	2429	2521	2309	2369	2590	2497	2385	2246	2652	1944	6.22256937902584	6.29298008368739	6.10638778034265	6.87474913411323	6.99114339887071	6.90837034761298	7.04956601933411	7.09667819830543	6.85920522249111	7.08160272256764	6.99263686755019	6.97608686083103	6.9687547296542	6.97028709248522	7.0323736317078	6.91185964621697	1873.24988880823	0.445629070022142	0.0766186939823428	3.07078528584521e-09	2.70829995794811e-08	Not significant
PB.11610	NA	80	191	102	142	168	108	152	111	176	132	155	135	139	138	102	98	3.82475485023717	3.32883302950484	4.0145794623067	3.09034587636962	2.84608898345003	2.59031685018337	3.06072886215346	2.60445760685771	3.15424744962915	2.92631152797482	2.9402568163422	2.77844424651788	2.87862028803072	2.95577416085139	2.34774374923761	2.61471983741934	140.298109051076	-1.14479384732668	0.20507615841734	3.09118259420225e-09	2.72455852525179e-08	Down in old
PB.15065	PXDC1	9	44	4	103	255	152	173	134	138	324	159	305	330	78	315	146	0.718364992394309	1.23825016068901	-0.536884138564632	2.63079508629923	3.4441700511294	3.07935028467929	3.24621811693825	2.87377977438248	2.80591257067195	4.21526384282965	2.97674251696738	3.94751613212065	4.1194357334543	2.14088126808781	3.96342645215723	3.1853597156237	137.592675231118	2.2693894719155	0.414716216245372	3.15114246095375e-09	2.77564464739593e-08	Up in old
PB.27302	DMWD	113	292	116	218	278	120	240	213	165	139	152	143	219	202	234	172	4.32128918364497	3.93836051621783	4.19951341767597	3.70537187388012	3.5681248318176	2.74093711108461	3.71602945878241	3.53818214327649	3.06176122936677	3.00030693342347	2.91227394950737	2.86082111782379	3.5303258739137	3.50205797801761	3.53642904239542	3.42041606183903	193.622361709428	-1.08268805551553	0.192908353794101	3.1582867828006e-09	2.78017356492314e-08	Down in old
PB.16291	TBC1D1	14	69	21	147	273	149	169	203	193	220	138	305	158	185	255	186	1.33761252389808	1.8745020730046	1.75420069923829	3.13993864090196	3.5420694286653	3.050789559815	3.21267694002219	3.46916136036336	3.2864490772564	3.6588904307554	2.7739921956057	3.94751613212065	3.06209828385721	3.37590291206064	3.65982684962369	3.53272481639817	143.526269322821	1.32974808113191	0.238800472322618	3.2374380114504e-09	2.84804274239255e-08	Up in old
PB.35860	ZNF706	392	1405	508	948	1417	947	988	1010	1327	960	1115	1310	1007	1004	1077	949	6.11285351688543	6.20058285627076	6.32671689918592	5.82100868447335	5.91215561824591	5.71035228531956	5.75270261840002	5.77794690453331	6.06063588753961	5.7793325176435	5.77759288650668	6.04605681765895	5.72573822915751	5.80950939660808	5.73324070175538	5.87803601451657	997.520791345323	-0.668274158312929	0.116239422880958	3.24419362833253e-09	2.85217833746119e-08	Not significant
PB.29546	TMEM9	669	2204	748	1346	1764	1694	1500	1535	1873	1301	1903	1688	1438	1453	1683	1261	6.88350799136055	6.84972659441804	6.88459389575402	6.32629268862913	6.22789448896823	6.54864861619398	6.35455512862196	6.38131132584673	6.5574548356173	6.21744987752296	6.54819627774538	6.41152278472515	6.23926670721304	6.34232612080494	6.37669409412584	6.2877740692249	1490.34698635793	-0.776687981186186	0.135789643264763	3.24868083677764e-09	2.85431565671817e-08	Not significant
PB.29511	ARF3	70	532	140	726	1098	820	925	950	706	1258	875	882	961	953	1077	784	3.63294871883111	4.80136691238933	4.47003857519021	5.43654134187896	5.54459544273184	5.50285797047926	5.65775008307019	5.68968683825807	5.15130411694812	6.16899907326523	5.42832023541901	5.47595173854483	5.65835817043392	5.73437767084493	5.73324070175538	5.60277942120864	693.27593352235	0.870335290258873	0.153170670113437	3.26194853009481e-09	2.86415999334448e-08	Not significant
PB.32293	C10orf88	118	316	117	217	335	195	282	248	219	315	250	255	263	230	322	205	4.38357682881131	4.05190427942923	4.21185841948792	3.6987681873005	3.83600644644832	3.43657984019224	3.9477465232458	3.75665726750041	3.46776591981183	4.17474988969563	3.62578979850657	3.69026162203654	3.7932520211431	3.68844187205101	3.99501930762875	3.67237934639133	239.53243632523	-0.731187398664297	0.128828254460262	3.26444590625726e-09	2.86454096527581e-08	Not significant
PB.32023	TIMM23	747	2354	647	1491	2074	1577	1716	1723	1788	1514	1951	2031	1710	1456	1698	1220	7.04253640835148	6.94467070303631	6.67543130319665	6.47379365138915	6.46129381789316	6.44546336901415	6.5485141339826	6.54788641675723	6.49049268510624	6.43603673589588	6.58411261100753	6.67823297246605	6.48902408263238	6.34529965961732	6.38948652716441	6.24012274559666	1570.98060854153	-0.713760455212972	0.12445903279877	3.29631819938384e-09	2.89068156941544e-08	Not significant
PB.7129	GAL3ST2_4	52	275	79	529	701	463	506	444	437	476	567	426	541	526	563	501	3.2064261137091	3.85215936857312	3.64743348623456	4.980555107817	4.89821335209317	4.67966098402922	4.7887987802152	4.59415574778764	4.46071027100814	4.76879989081867	4.80343560961988	4.42802707932072	4.83072926862098	4.8782329476856	4.79885714350601	4.95770358523224	388.843323611717	0.811945270181106	0.142391680323679	3.35375550308193e-09	2.93919405895097e-08	Not significant
PB.21723	MRPL36	159	450	139	309	452	248	243	306	284	256	365	358	269	311	301	269	4.81278806021553	4.56040952990725	4.45972365125723	4.20677012445048	4.26665857820588	3.78180190983079	3.73387316530169	4.05868107545784	3.84100301134426	3.87660369354646	4.16963209547186	4.17786753196259	3.82566146960019	4.12204003047578	3.89808627435842	4.06280747066408	295.030102223656	-0.883136352277908	0.156195419381203	3.38659860337183e-09	2.96423466658308e-08	Not significant
PB.29153	RND3, RBM43	335	1463	345	802	1145	839	994	1141	723	978	940	917	1043	863	917	665	5.88636558916034	6.25889762556311	5.76897464187396	5.57999188034259	5.60499178210806	5.5358632997765	5.76142810968974	5.95371622206325	5.1855765066561	5.80610468304174	5.53156430249446	5.53202343136823	5.77635941215668	5.59142506281972	5.50148908705171	5.36558658531087	847.128674122785	-0.682235296348428	0.118589961902337	3.38483280390211e-09	2.96423466658308e-08	Not significant
PB.8805	UBAP1L	36	254	157	1288	2256	1395	870	941	2496	2199	1699	1604	1685	1076	3429	1081	2.67991369148831	3.73803270302703	4.63496956483981	6.262793583845	6.58256877918103	6.2686704329815	5.5694163500992	5.6759694721833	6.97150126764498	6.97421963612748	6.38471336140284	6.33793322967887	6.46779009794645	5.90932888832047	7.40293666704113	6.06574970945688	1173.02082252178	2.15842922106463	0.407561923114797	3.39307076698854e-09	2.96802825377031e-08	Up in old
PB.19955	COMMD7	103	455	187	270	434	299	279	299	361	301	317	351	265	266	275	273	4.18801494143732	4.5763123061756	4.88670572414928	4.01277366724312	4.20821019275453	4.05057464745778	3.93237448464615	4.02541184318191	4.18587144452734	4.1093759007278	3.9669186632748	4.14947068954783	3.80413626725505	3.89736018841097	3.76828217620716	4.08402926867507	292.64570914166	-0.826956133471571	0.145459907298185	3.41553962150906e-09	2.98580107215295e-08	Not significant
PB.20515	SMS	718	3157	1058	2211	3443	2114	2623	2696	2507	2436	2645	2199	2821	2269	3109	1837	6.98543751169715	7.36793875862519	7.38461692294548	7.04190741310106	7.19216843660083	6.8680134511058	7.16037486359524	7.19346310040182	6.97784241935302	7.12182175477955	7.02293890039113	6.79282824018525	7.210869417817	6.98497904471244	7.26165000154985	6.83022331763964	2243.41026516722	-0.501227546056507	0.0863121971810984	3.49343019690943e-09	3.05196966604763e-08	Not significant
PB.10056	STAT5B	237	680	239	427	662	445	420	536	420	506	401	612	442	496	607	580	5.38767331035588	5.15482555319471	5.24006575408068	4.67215311456099	4.81579456102639	4.62258549745054	4.52066718877081	4.86523743133176	4.40361931992019	4.85679466379881	4.30492256919775	4.94952960850028	4.53980204895786	4.79368144518935	4.90720195668402	5.16858099280044	479.230626159663	-0.810411224628761	0.142827497259444	3.51068495237275e-09	3.06511500055588e-08	Not significant
PB.10373	MRC2	26	178	23	277	477	256	364	383	296	358	266	329	383	242	480	280	2.21541571293187	3.22774252500613	1.88329798145716	4.04956992040767	4.34409840491232	3.82741646648468	4.31477410140375	4.38148923835973	3.90047375665996	4.35880395642357	3.71488229843496	4.05640085231018	4.33365123217164	3.76149486896433	4.56927361880962	4.12043243816135	245.050995699947	1.14533597631331	0.202238036928382	3.52382043632706e-09	3.07464961012522e-08	Up in old
PB.26292	SPHKAP	88	636	149	1044	1595	953	1235	1367	873	1408	864	866	1267	1295	1191	1226	3.96172424479751	5.05847920855168	4.55969719712723	5.96003603252783	6.08271801773973	5.71945406461397	6.07432192204858	6.21420862341054	5.45716946438303	6.33139123757622	5.41009314091659	5.44957466150512	6.05676825737202	6.17636867489944	5.87824608199687	6.24719518766563	868.827480628756	0.992223856387961	0.177098610511168	3.54971069596152e-09	3.09529421365187e-08	Not significant
PB.35981	CFAP20	250	708	192	332	507	431	357	367	507	317	532	543	402	406	439	332	5.46461095287277	5.21294775987642	4.92470048938956	4.31003420968136	4.43185235314558	4.57657778507452	4.28684173500391	4.32009900679167	4.67454072036732	4.18385182276626	4.71170921821156	4.77729242091183	4.40330721214326	4.505486170443	4.4407875734704	4.36543908113024	420.416776437973	-1.01481412158451	0.180125183067716	3.58932129758002e-09	3.12786931908386e-08	Down in old
PB.14330	HCAR1	313	784	266	554	801	566	529	544	678	550	614	781	600	500	609	541	5.7884660550972	5.35983448282397	5.39425780654482	5.04705438113668	5.09025262436552	4.96885966870036	4.8527981860767	4.88656908306654	5.09301793237584	4.97685906670822	4.91809733291985	5.3007374737007	4.97977551879274	4.80524541034482	4.91193855822444	5.06832351458001	576.635710445001	-0.814102027680937	0.143635952150903	3.60854084305705e-09	3.14264516833864e-08	Not significant
PB.12832	CNRIP1, FBXO48	358	1442	436	1116	1533	959	1203	1185	1075	1171	1161	1005	1126	1242	1191	971	5.98207367235315	6.2380548499129	6.10638778034265	6.05616507850046	6.02556895981552	5.72849878175167	6.03648038148799	6.00825462187548	5.7570964837876	6.06569417180459	5.83585702697687	5.66406776507289	5.886715131834	6.1161308638541	5.87824608199687	5.91106715522565	1022.58897307983	-0.493563637751097	0.0850913755582086	3.63024639401437e-09	3.15956617189388e-08	Not significant
PB.24433	CDHR1	611	1916	525	3183	4675	3096	4021	3725	3387	3673	3030	3118	4206	3844	4505	2569	6.75274108099071	6.64780840717538	6.37417224442898	7.56740263354176	7.63331861153324	7.4182175028791	7.77650907135668	7.65972592477786	7.41171682554641	7.71406522786547	7.21890764383911	7.29638027891761	7.78692657078823	7.74526151045303	7.79655839157397	7.31387013195825	2769.60218781481	0.630790777253505	0.110406253002299	3.63256831804181e-09	3.15960610219651e-08	Not significant
PB.30323	HAUS7	47	110	39	45	71	50	95	72	47	74	41	59	51	50	68	54	3.06153425450763	2.53885117338403	2.63585183696337	1.45336624423431	1.6192480064887	1.49523027362598	2.38863013196448	1.98736148851527	1.27484128395636	2.09992783599623	1.05152727956334	1.59981522071418	1.45150282651462	1.50986593553447	1.77093439989157	1.76592844697224	64.8822038431078	-1.32354143568599	0.240430547838873	3.69602408536366e-09	3.21278687244949e-08	Down in old
PB.3619	RMND5B	76	199	42	447	614	347	393	415	467	378	409	447	447	445	503	381	3.75106341112149	3.38769575395045	2.74181013315667	4.73804578939303	4.70743302727011	4.26466980721427	4.42505628948541	4.49694820935213	4.556256680163	4.43701593686263	4.33333880118359	4.49726680548056	4.55599048159159	4.63749056767373	4.63663728104468	4.56352738491961	330.716010642675	0.843536246365475	0.150455204699583	3.72276065082451e-09	3.23400271306294e-08	Not significant
PB.27034	NA	30	92	37	249	365	208	244	302	290	193	241	276	285	203	353	190	2.41947483567271	2.28385315390972	2.56062670845534	3.89639482655417	3.95926266426076	3.52920866725778	3.73977235850717	4.03976413016914	3.87104480003822	3.47090938427947	3.57314664131766	3.80394192713844	3.90868759847508	3.50914622071184	4.12716828108134	3.56327018861937	193.488089862	1.04348275207544	0.188568293872242	3.72910158603287e-09	3.23748519182666e-08	Up in old
PB.21228	SOD1	1805	5293	1869	3545	5524	3927	3679	3606	4408	3506	4761	5189	3698	4003	4054	3563	8.31498495052758	8.11326678333114	8.20532770353265	7.72275629057695	7.87400112985903	7.7611366443516	7.64830370164287	7.6128984802486	7.79171982867344	7.64695121046915	7.87065131526194	8.03100452643823	7.60127471986156	7.80371938078649	7.6444190241602	7.78560976891344	3854.34807441238	-0.743796081781794	0.130310815979937	3.73220426832314e-09	3.23815372830387e-08	Not significant
PB.12089	NA	2	5	7	67	104	51	59	55	54	82	60	62	51	80	68	55	-1.28454248549113	-1.64736705261993	0.217762951563465	2.01758684852156	2.16131756967716	1.52322035409903	1.7110840883349	1.60527031749836	1.47067376281826	2.24613088374807	1.5880924617775	1.67003906292751	1.45150282651462	2.17693522659381	1.77093439989157	1.79195558517069	45.6424759669083	2.42006541298516	0.445399764254045	3.74767399748501e-09	3.24954468663879e-08	Up in old
PB.15357	RRS1	10	38	21	113	192	117	149	146	118	210	108	187	132	150	225	146	0.865300072846306	1.03230643668153	1.75420069923829	2.7632837133899	3.03728630900293	2.704730467926	3.0321707128202	2.99658145960473	2.5820472313518	3.59209001272104	2.42373167976043	3.24514557722394	2.80467341206976	3.0752098416595	3.48013244017586	3.1853597156237	110.612508831135	1.44045613025397	0.264436788035688	3.82422972463441e-09	3.31385499609082e-08	Up in old
PB.19445	CSK	46	167	36	340	464	252	364	337	302	314	306	298	365	360	358	242	3.03072408959258	3.13629853402307	2.521490210293	4.34428697270529	4.30434876698601	3.80478945850755	4.31477410140375	4.19743845549646	3.92931438489909	4.17017729822903	3.91615881570589	3.91414594635201	4.26440687436709	4.33247154043376	4.14739315468228	3.91076394558482	248.518179423612	0.841279605223388	0.148536344864556	3.83521286124433e-09	3.32129912288171e-08	Not significant
PB.32879	RPL35	2965	7677	3779	5870	9380	5367	5337	5037	3824	5241	6592	7602	5570	6639	6494	6029	9.03091595640797	8.64963042695912	9.22092310781096	8.45017508488743	8.6377298616014	8.21172198217005	8.18489013383288	8.09494300538489	7.58673549605324	8.2268298340588	8.3400041399262	8.58182599841761	8.19206274882873	8.53345579384421	8.32402399578948	8.54428170502776	5928.2193695313	-0.94480064533291	0.167249359440116	3.8856288001796e-09	3.36286153392102e-08	Not significant
PB.31642	FTL	387	948	350	540	792	643	652	628	901	581	770	846	660	519	824	446	6.094348968126	5.63351718266457	5.78971139506844	5.01019308523761	5.07397857839735	5.15255802405225	5.15385889503016	5.09335054966076	5.50265603288704	5.05582457002202	5.24415923443333	5.41591032886284	5.11703921108268	4.85894285964067	5.34741905581862	4.7902669741584	666.828668934139	-0.972628882365977	0.172893047253406	3.88999805014197e-09	3.3645453540231e-08	Not significant
PB.2851	EXOC8	122	478	151	659	1007	649	761	784	816	749	722	818	820	725	926	614	4.43154036262543	4.64728848224744	4.57888666627178	5.2970456579657	5.41994221889708	5.16593612957736	5.37654845690696	5.41295440687001	5.35988931079668	5.42169071312274	5.15144562725721	5.3674202458508	5.42972901769375	5.34037406975003	5.51556168819477	5.25063858698565	602.039082103738	0.469089870490943	0.0809971042530774	3.89838426642472e-09	3.36969927686849e-08	Not significant
PB.31637	KCNC3	5	44	10	146	148	106	184	146	90	178	116	94	210	169	134	143	-0.0897162499939174	1.23825016068901	0.710701724736746	3.13015553140476	2.66478843144703	2.5636105658134	3.33462731657507	2.99658145960473	2.19557561262496	3.35481826666032	2.525754882184	2.26149940190709	3.47009305378426	3.24615980703806	2.73749723660628	3.15559844525863	102.179908227664	1.74986810825243	0.315064506183863	4.03821419106878e-09	3.48839386436944e-08	Up in old
PB.28314	ATP6AP2	2654	10057	3147	6440	9227	7327	7528	7756	8646	6646	8724	8229	7666	6847	7475	5678	8.87107086915774	9.0391668372176	8.95692378127488	8.58385420493721	8.61400706083221	8.66075360088969	8.68104449709274	8.71758434664257	8.76344429741379	8.56941527907613	8.7442148884227	8.69614754374431	8.65278159745264	8.57795503004654	8.52695610207952	8.45775960788431	6891.73123842187	-0.610994530183898	0.106444255465275	4.04162749093958e-09	3.48917119584722e-08	Not significant
PB.35952	MRPL24, HDGF	675	2366	880	1804	2546	1932	2007	2032	2300	2092	2205	2342	2149	2183	2618	1815	6.89638301607738	6.95200302915405	7.11895347678079	6.74855023334738	6.75693520059923	6.73820029608532	6.77437625703866	6.78572882613187	6.85357371606166	6.90228874393126	6.76057754654879	6.88367587278956	6.81850392300977	6.92926045275822	7.01376621158401	6.8128501062165	1911.00336754539	-0.461730265720008	0.0798405529880553	4.05362721017107e-09	3.49735568251055e-08	Not significant
PB.20907	FGFR4	11	44	9	85	252	97	178	138	110	113	131	140	142	143	144	123	0.99864375736004	1.23825016068901	0.564338776586789	2.35652865903723	3.42718757793981	2.43690874868166	3.2870768851426	2.9158858397511	2.48177453450968	2.70393635982137	2.69954086791411	2.83047831853387	2.9091872002263	3.00674586204781	2.84046603828373	2.93975968147614	98.181293500838	1.49206174235793	0.2695751097509	4.05932961535572e-09	3.50010023107876e-08	Up in old
PB.3664	RNF44	98	525	219	933	1418	747	1165	1151	938	1164	813	963	1151	1033	1201	949	4.1164572365681	4.78229789116037	5.11418712936806	5.79802237828637	5.91317241777468	5.36852168395695	5.99021505707204	5.96629359570838	5.56064442770696	6.05705162751458	5.32243997715451	5.60255156181386	5.91836558051442	5.85054871455419	5.89029703686451	5.87803601451657	794.473154255822	0.72720549900804	0.12840034788864	4.09535921222261e-09	3.52897433793137e-08	Not significant
PB.34173	NA	81	272	74	181	241	140	131	185	142	174	170	140	146	179	161	151	3.84260423377463	3.83639797135208	3.55355485774933	3.43833727333221	3.36315014193524	2.96154965503377	2.8478226592762	3.33593803206844	2.84679989536596	3.32221535935997	3.07256614112586	2.83047831853387	2.94896102352444	3.32860597002075	3.00023028671384	3.23363687391145	159.705881004164	-0.902128452373928	0.160489369607761	4.10811949015936e-09	3.53777386863475e-08	Not significant
PB.15173	NA	481	1272	385	1038	1333	888	1119	966	949	990	915	1206	1016	1015	1110	753	6.40781419470055	6.05722973052437	5.9270781221092	5.95172849339318	5.82407974166691	5.61765315965538	5.93214896669621	5.71375580196115	5.57744414974485	5.82368071031986	5.49272445559911	5.92682854313055	5.73856101454275	5.82521376987978	5.77673560787289	5.54464614586757	946.188597932842	-0.690026609970727	0.121251073779649	4.13728804736375e-09	3.56068398471814e-08	Not significant
PB.5673	SWS2	29168	77595	28815	45079	49487	40934	49035	41076	59596	28888	68195	47753	43424	41187	35763	25422	12.3290554532462	11.9867927948996	12.1515455004649	11.3909911692093	11.0369502391133	11.1425898628456	11.3843461652761	11.122334933759	11.5483912950022	10.6891586907283	11.7106498890952	11.2327837716793	11.1545580074772	11.1664185360211	10.7850998756603	10.6201985066306	46828.8870791739	-1.2228723490651	0.218907503098021	4.18150542958133e-09	3.59650919290261e-08	Down in old
PB.28015	TLK1	69	284	63	400	578	396	504	485	454	519	395	533	522	531	631	444	3.61228739627478	3.89843601241741	3.32261868376945	4.57813740682124	4.62046228684441	4.45469863916562	4.78309707853161	4.72128945723745	4.51562773180736	4.89331986088633	4.28323695314057	4.75053270412468	4.77925694399743	4.89185535843778	4.96303993208286	4.78379649109321	373.901488708526	0.702578255722748	0.123075245767578	4.2248253547588e-09	3.63151861144035e-08	Not significant
PB.27371	TBCEL	107	280	51	98	153	132	112	175	114	160	162	158	114	127	125	108	4.24281067124797	3.8780516484058	3.01972039226037	2.55968991837353	2.71229387971854	2.87730823968359	2.62371471042334	3.25623865874875	2.53278187353212	3.20192796704688	3.00351373806433	3.00364227707487	2.59504913610046	2.83686335080011	2.63809069624205	2.75363862469708	141.388482101265	-1.23536579560627	0.222729524980366	4.31286020715515e-09	3.70489637349801e-08	Down in old
PB.18686	CD151	213	609	193	302	504	352	353	339	306	364	423	602	361	386	342	385	5.2338636936347	4.99600541011588	4.93218082598688	4.17381631653429	4.42331329538283	4.28524806017427	4.27063416510047	4.2059483701866	3.94822606620799	4.3827159459067	4.38175895305316	4.92580618962035	4.2485572380366	4.43279715869908	4.08164962546383	4.57855825915856	382.060485415428	-0.981248091038466	0.175148014449636	4.38210452242317e-09	3.76205163761772e-08	Not significant
PB.31456	FAM20C	5	72	13	126	200	120	192	155	171	158	141	129	193	146	159	149	-0.0897162499939174	1.93495643637956	1.0774282681095	2.91911919086448	3.09577436690484	2.74093711108461	3.39568403247722	3.08227559478459	3.11294170539198	3.18389511990622	2.80476014427649	2.71342006984409	3.34896604999466	3.0364862681484	2.98232721529377	3.21451943104892	112.942166782469	1.32527965938768	0.23392914877551	4.4611187166853e-09	3.82751854295583e-08	Up in old
PB.8981	ELL3	62	240	50	346	524	371	492	474	514	428	389	556	476	384	532	401	3.45872751018605	3.65660246539996	2.99135649670865	4.36945320019587	4.47930829371007	4.36087316843173	4.74840539540644	4.68826499722061	4.69427894214634	4.61579150201336	4.26122039271223	4.8113541324543	4.64646161900666	4.42532269529532	4.71732270715546	4.63716304270137	341.550094887874	0.819183845574816	0.145213460152026	4.47765456569249e-09	3.83933296361601e-08	Not significant
PB.20031	GATSL3	180	588	195	406	583	408	451	476	489	530	517	393	532	437	578	419	4.99141263624118	4.94547249179534	4.94702613908213	4.59956563499098	4.63285965519143	4.49765570956894	4.62315601243526	4.69432594596072	4.62250941397863	4.9235195501416	4.67053941368617	4.31202762083557	4.80657640301487	4.61137973227717	4.83671410714046	4.70036734242968	434.458178373055	-0.591291607014313	0.103712359723031	4.50584474902008e-09	3.86111955591955e-08	Not significant
PB.11960	RPA2	291	856	275	553	714	572	665	560	690	545	635	865	675	585	676	472	5.68343640163664	5.48642111976973	5.44219840396629	5.04445243817874	4.92467215818826	4.98404488165915	5.18229556373612	4.92830885715422	5.11828660664303	4.96370792789278	4.96652421731255	5.44790997132962	5.14940738748029	5.03132129712126	5.06224551192913	4.87184440670509	594.981904133715	-0.767503854754826	0.135826516027085	4.52025240276127e-09	3.87107611691129e-08	Not significant
PB.27918	GALNT13	7	69	29	145	197	157	205	192	178	217	195	139	269	188	281	171	0.3701776147964	1.8745020730046	2.21304126072846	3.12030562812831	3.07411826079027	3.12572985567633	3.48969999746968	3.38921849981633	3.17044420441241	3.63917305349353	3.26923644643129	2.82022055998657	3.82566146960019	3.39898234766043	3.79929024430721	3.41204928666274	141.520099181346	1.30179972942261	0.235598768664432	4.55507190832076e-09	3.89849002659117e-08	Up in old
PB.6436	C12orf10	217	703	280	489	680	560	510	525	608	460	622	591	547	562	500	437	5.26066453207373	5.20273905071418	5.46815942426283	4.86733749929961	4.85441985531964	4.95351292069465	4.80013502423198	4.83538168997315	4.93608473644085	4.719578377081	4.93673784696863	4.89925180210218	4.84660942282015	4.97355896785632	4.62802705322717	4.76091849672461	512.993246052101	-0.740256775159591	0.130968906526438	4.59277826688025e-09	3.92592043724333e-08	Not significant
PB.24651	ZMIZ1	180	538	250	1293	1661	1089	1440	1469	1061	1310	1164	1025	1503	1529	1459	1188	4.99141263624118	4.81751354720096	5.30488631936965	6.26837907366947	6.14116486639935	5.91171259444646	6.29570382291225	6.31795192764728	5.73820478861143	6.22738804197992	5.83957635702147	5.69246414161017	6.30300038885173	6.41582883184336	6.17079258711182	6.20180609520007	1007.8647730228	0.747071905876344	0.133441835856278	4.59123024783733e-09	3.92592043724333e-08	Not significant
PB.36719	XKR8, SRSF4	298	1150	414	730	1093	713	797	807	880	820	779	1140	669	901	890	745	5.71769153159563	5.91189752571552	6.03175461251855	5.44445772588362	5.53801894739691	5.30141159327868	5.44314122084924	5.45461374265346	5.4686762622924	5.5521807518682	5.26089874319054	5.84571167366027	5.13654713011358	5.65351879666905	5.45842843055651	5.52925585574221	782.066193289108	-0.700827934729105	0.12341549816485	4.60054156563344e-09	3.93013649317682e-08	Not significant
PB.28129	RPE	589	2016	635	1334	1979	1459	1515	1430	1809	1247	1687	1695	1601	1369	1627	1167	6.6998651653561	6.72116530833989	6.64843757237004	6.31338227655799	6.39369488351548	6.33333783561958	6.36890035012631	6.27916113357309	6.50732760987443	6.15633882080355	6.37449456847772	6.41748911579531	6.39406415519999	6.25647680932314	6.32790764659268	6.17609616897469	1405.81402967179	-0.646964483619016	0.11356237921023	4.6152071118209e-09	3.94024016766899e-08	Not significant
PB.31752	PLCE1	74	303	55	108	116	90	97	119	84	157	68	123	128	112	189	129	3.71275633969084	3.99151281675827	3.12790812974696	2.69855973774852	2.31693258057362	2.33004413941638	2.41835958554242	2.70393908341764	2.09733731877607	3.1747934608557	1.76540384207204	2.6453262713513	2.76065153671327	2.65709307419663	3.2300138002855	3.00796776306333	124.069096890104	-1.28657673782601	0.231403027566084	4.63617701847414e-09	3.95571047144794e-08	Down in old
PB.30893	DUSP7	108	400	177	262	462	282	366	310	358	330	327	341	338	349	367	285	4.25619047771023	4.39092543661685	4.80757577232874	3.96953851507171	4.29813505104413	3.96642711062722	4.3226564434767	4.07735318434828	4.17387052007869	4.2416545737707	4.0115636641127	4.10790893994487	4.15387960036342	4.28783188750121	4.18309843660006	4.14588356714921	307.435947421766	-0.62600678867608	0.110373303485329	4.64602108233623e-09	3.96167473372184e-08	Not significant
PB.28320	NA	5	26	8	70	106	93	98	97	121	72	96	135	118	75	111	82	-0.0897162499939174	0.503480945088856	0.401433089857231	2.07989936999908	2.1884471662616	2.37681574499384	2.43299768757673	2.41192865846913	2.61792272136244	2.06093873354362	2.2557445584262	2.77844424651788	2.64433509783276	2.08505248681326	2.46840778837544	2.36021124679218	70.0141937008107	1.69720466469947	0.308169330566741	4.68391185004365e-09	3.99153249246814e-08	Up in old
PB.13890	PITPNM2, MR1_3	136	659	155	1296	1715	782	1383	1341	1086	1115	1013	886	1369	1217	1429	1109	4.5878687233539	5.10964372641929	4.61651644786098	6.27172001714079	6.18728423436847	5.43449186782803	6.23747983690428	6.18652635486108	5.77176833765707	5.99505921873144	5.63933612944652	5.48247133796755	6.16838101157638	6.08681950916982	6.14084287612593	6.10261117692687	908.364838547745	0.846729615588301	0.15127653766444	4.68941654530771e-09	3.9937718087093e-08	Not significant
PB.31643	Syt1	2923	9419	3041	7221	9863	7246	8965	9054	8174	8969	7909	7838	9319	7805	10248	5922	9.01033596726421	8.94462334499564	8.90749825762954	8.748968696097	8.71015823849558	8.64471809013745	8.93304894480332	8.94079850268383	8.6824647649337	9.00181937386619	8.60274041546517	8.62592600514163	8.93444606542916	8.76685491363687	8.98209193589974	8.51845149476826	7400.75897988023	-0.484131918665328	0.0841188054019703	4.69791739944584e-09	3.99855851251423e-08	Not significant
PB.35020	MTFR1L	390	1919	480	957	1479	1195	1342	1436	1068	1100	1331	1325	1306	1131	1351	953	6.10548015441145	6.65006425991374	6.24498330040201	5.83462670295635	5.97387996680902	6.04559660560596	6.19409705601878	6.28519725750263	5.7476815586733	5.97553682855662	6.03281347929405	6.06246810432146	6.1004692890592	5.98118238790606	6.05993273882933	5.88409820084563	1119.99904178515	-0.628882022385595	0.109982958452328	4.71483842248908e-09	4.01050165324715e-08	Not significant
PB.25441	APMAP	322	914	255	464	779	656	564	676	686	581	683	817	613	595	701	523	5.82932199272439	5.5808866609036	5.33341418291727	4.79178148108788	5.0501427150332	5.1813887249977	4.94504685309611	5.19943609847233	5.10991279449972	5.05582457002202	5.07146609244568	5.36565794906874	5.01064414792045	5.05573156137711	5.11454785664414	5.01959124875975	608.596389127951	-0.801895597499582	0.142306394747829	4.721769899776e-09	4.0117259786986e-08	Not significant
PB.26322	CUL3	137	551	125	727	1040	685	873	843	844	884	805	925	948	780	902	760	4.59841269992605	4.85189004488737	4.30699047515391	5.43852451400333	5.46640036902148	5.24369978169676	5.57437657918513	5.51749663981051	5.4084959120998	5.66047477224576	5.30819408098382	5.54453950459002	5.63873139919227	5.44572232086111	5.47772534235509	5.55797927447825	656.474106935145	0.53068666945126	0.0922095118611203	4.72205751994923e-09	4.0117259786986e-08	Not significant
PB.26942	RABGEF1	245	961	257	571	976	553	688	839	624	826	589	662	737	653	858	570	5.43550307620997	5.65314387207414	5.3446692293107	5.09058418970797	5.3748933420048	4.9353995784817	5.23127314918482	5.51064348272643	4.97348972130033	5.56268573758609	4.85824316356806	5.06262569796703	5.27598719315559	5.18970258140075	5.4056713456515	5.1435306136725	631.250253040633	-0.580921286713417	0.101488627090246	4.73745520547799e-09	4.02130778826801e-08	Not significant
PB.29738	KAZN	83	379	72	609	958	615	756	696	578	809	544	498	772	704	894	571	3.87765384576045	4.31334310707361	3.51422340266815	5.18338323354563	5.34807553979692	5.08843223798341	5.36705148922689	5.24143505985546	4.86322402503732	5.53272066561602	4.74381955081256	4.65276022242448	5.34282602119699	5.29802978777655	5.46488945560928	5.146055315856	517.382015182662	0.876704499616447	0.156364255565509	4.73912947817783e-09	4.02130778826801e-08	Not significant
PB.20708	RAB6A, DNAJB13	519	2227	578	1183	1874	1460	1439	1586	1532	1544	1713	1780	1668	1298	1853	1147	6.51744005865189	6.86469647513709	6.51283229709872	6.14020727532728	6.31509969205759	6.33432561442394	6.29470233964515	6.42843333203686	6.26771693130105	6.46432560385225	6.39654451876931	6.48803458139926	6.45317037999155	6.17970430021667	6.51542989455502	6.1511770716181	1396.66033142321	-0.594125011397104	0.103760275361678	4.76483670233964e-09	4.040651380689e-08	Not significant
PB.18155	ATP6V0D1	1569	4864	1669	3237	4746	3964	3933	3940	4274	3604	4631	4489	3916	3501	4032	3089	8.11287077977243	7.99135087045248	8.04207888344198	7.59166552126479	7.65505807517773	7.77466242742717	7.74459341564084	7.740658666136	7.74719429022277	7.68671293261372	7.83072042706232	7.82199171086999	7.68388639677497	7.61045824321284	7.63657084419884	7.579715042494	3628.5898126934	-0.641102487948341	0.112515441224092	4.77486085640154e-09	4.04668000052296e-08	Not significant
PB.33594	EWSR1	87	206	69	528	843	488	652	670	393	923	546	614	576	785	832	700	3.94529752622829	3.43730139049015	3.45313956844376	4.97783030842726	5.16386126937847	4.75536353904996	5.15385889503016	5.18659423424942	4.30802947231222	5.72268951201618	4.7491024707607	4.95422783651149	4.92099173916874	5.45492868620308	5.36133858781256	5.439486216543	485.301542534424	1.12447556245964	0.20686210775316	4.82612974405969e-09	4.08763472282103e-08	Up in old
PB.31001	CDK16_2	62	595	173	810	1248	796	1040	1138	928	1242	947	1052	1103	913	1280	949	3.45872751018605	4.96251422362166	4.77466717311385	5.59429436517064	5.72912096249571	5.46005783787878	5.82662600823009	5.94992152850969	5.54520031466551	6.15054722737375	5.54225466967709	5.72993362449944	5.85697043092109	5.67258481584483	5.98211807994953	5.87803601451657	773.624229051104	0.880831845522427	0.15717708357546	4.89194906799465e-09	4.14085591231109e-08	Not significant
PB.10960	ZDHHC18	25	98	29	214	341	172	267	220	197	211	213	213	270	196	286	157	2.15954893846386	2.37395415697667	2.21304126072846	3.67877380372182	3.86151452874969	3.25654195575412	3.8691941208021	3.5846042363572	3.31587062883705	3.59891097077751	3.39588597779702	3.43188874081237	3.83099296080759	3.45878122483924	3.82463073014985	3.28951465875306	168.122178155837	0.97397287173836	0.174901080962828	4.98883908469864e-09	4.22029641522161e-08	Not significant
PB.34901	FAM98B	19	76	9	128	218	168	170	173	153	178	147	178	168	196	241	123	1.76949176307195	2.01181274014935	0.564338776586789	2.94166730713648	3.21929834528839	3.22280198490259	3.22113562315563	3.23975648343322	2.95360851213122	3.35481826666032	2.86439482501406	3.17442835524177	3.15004159454071	3.45878122483924	3.57874527441145	2.93975968147614	125.690985500391	1.17693109268843	0.210813165431802	5.04360827982933e-09	4.26402985021868e-08	Up in old
PB.16573	FAM20B	317	1367	365	828	1401	894	1063	942	1074	857	913	902	1042	809	1009	764	5.80676723512672	6.16105742983627	5.8501910990017	5.62596576885117	5.89578860160365	5.62735693669949	5.85815234201152	5.67750008069709	5.75575525034609	5.61577545436696	5.48957162197652	5.50825904676998	5.77497698938385	5.49831943612684	5.63925407690229	5.56554324349386	867.045624264676	-0.5879598187351	0.102919614585212	5.16537932063991e-09	4.36227405553977e-08	Not significant
PB.24256	FBXO9	1177	3682	1294	3101	4484	3037	3262	3358	3243	2684	3344	3067	3307	3058	3293	2481	7.69823988646634	7.58980227242358	7.67502406286362	7.52976060683854	7.5731563826323	7.39046839409279	7.47479984693124	7.51013271739453	7.34905956890467	7.26163707006645	7.36111223033634	7.27259632291124	7.44010322195239	7.41534129100413	7.34457158716767	7.26360353290707	2889.76258559657	-0.554211760902483	0.0970311054828372	5.16609893913513e-09	4.36227405553977e-08	Not significant
PB.36282	MRPL3	255	829	302	595	946	671	737	670	724	599	741	749	688	701	744	527	5.4931431436947	5.44024289589175	5.57714415915866	5.14988457196077	5.32991599006187	5.21395439663213	5.33038186883265	5.18659423424942	5.1875673976227	5.09976720787312	5.18886028042111	5.24047086304552	5.17688413429639	5.2918778575677	5.20029716367478	5.03056378682473	634.53909899382	-0.588315743530434	0.103552475277209	5.19070943120406e-09	4.38039077957293e-08	Not significant
PB.5877	TEX264	314	1060	379	659	974	752	761	691	920	551	826	915	734	676	762	591	5.79306316089575	5.79444530688209	5.90443918203334	5.2970456579657	5.37193808551524	5.37813270630482	5.37654845690696	5.23104938592973	5.53272487123336	4.97947496964553	5.34529366649772	5.52887737307453	5.27011141737878	5.2395652362268	5.23473205842302	5.1956431466707	715.422883224043	-0.793818381528016	0.141096938598314	5.22772763587987e-09	4.40894988100148e-08	Not significant
PB.14537	GUCY1B3	247	1216	400	793	1103	824	854	1031	852	842	909	934	969	843	834	670	5.44721679442305	5.99233185421122	5.98216837419142	5.56373025863029	5.55114209523606	5.50986948701529	5.54266986028289	5.80760504454609	5.42208794190759	5.59033072335636	5.48324520874072	5.55849150387536	5.67030479823569	5.55763809214843	5.36479758726364	5.37637827352015	797.150649393642	-0.582339284168062	0.101963252497344	5.30200807075165e-09	4.46888136236638e-08	Not significant
PB.34439	LRRC57	423	1772	432	1114	1626	1244	1199	1314	1201	1086	1295	1287	1431	1130	1420	984	6.22256937902584	6.53515690643564	6.09310214420313	6.05357952986603	6.11046543646026	6.10352283629512	6.03167962833671	6.15720587659396	5.91683449542028	5.95707446108905	5.99329034820153	6.02052457207192	6.23223209333834	5.97990739730488	6.13173536594522	5.93023589974003	1127.96399144281	-0.550434540799269	0.0962095148000617	5.32302490950515e-09	4.48387328845574e-08	Not significant
PB.1121	CCDC107	98	412	149	612	962	605	804	821	718	642	754	726	855	737	859	559	4.1164572365681	4.43345420919115	4.55969719712723	5.19046142930222	5.35407828055755	5.06482140816811	5.45574034013726	5.479394923446	5.17558063124872	5.199621910069	5.21391191544783	5.19554444613596	5.4899504733758	5.36402424129087	5.40734954336267	5.11546331590751	571.315603765084	0.583822119803029	0.102830537776644	5.44778765468781e-09	4.5846056288241e-08	Not significant
PB.21035	STK10	5	14	1	65	81	45	107	74	81	93	44	59	80	86	93	75	-0.0897162499939174	-0.340133210342135	-2.21365851051257	1.97449787104836	1.8060019969327	1.34650420352235	2.55845773061274	2.02632236976318	2.04559016157171	2.42566089318176	1.15066617577766	1.59981522071418	2.08993035376611	2.27998704977247	2.21605884778078	2.23299023733675	52.8347796696585	2.24956043603053	0.410221095174497	5.44921429733451e-09	4.5846056288241e-08	Up in old
PB.15317	RNF6	33	253	73	387	505	410	450	387	407	457	497	426	467	431	490	396	2.55556318378089	3.73236624795516	3.53402316021944	4.53058802621191	4.42616526734457	4.50469249312898	4.6199610862881	4.39643713444159	4.35838439908217	4.71015942038593	4.61375250920124	4.42802707932072	4.61898664497698	4.59148172726024	4.59894940541959	4.61910347087228	332.190326614992	0.799236044630928	0.141283986073075	5.47500306270106e-09	4.60351256913484e-08	Not significant
PB.33562	FAM222A, TCHP	397	1851	462	3119	3283	2526	3418	2945	2628	2869	2341	2894	3328	3220	3287	2685	6.1311237219566	6.59804489122902	6.18988450459908	7.53810803404956	7.12354474589619	7.12477648093906	7.54217410484225	7.32086215426192	7.04581529354412	7.35776538819701	6.84687922549721	7.1888652590351	7.44923258531082	7.48978903983955	7.3419414664976	7.37756272790534	2285.82908227864	0.638760699890903	0.113075932749564	5.53560789726497e-09	4.65165307686636e-08	Not significant
PB.35867	SV2A	36	155	49	535	550	267	519	452	304	407	349	285	535	539	430	353	2.67991369148831	3.02945137663881	2.96242375450624	4.99679670844489	4.54899667742417	3.88787081027982	4.82532050462467	4.61985784711761	3.93880121348924	4.54338465843877	4.10517470061778	3.85004736629078	4.81467236976984	4.91338715663846	4.41098351234226	4.4536837654265	311.662050820647	1.22104208013843	0.22451121780077	5.55580080917172e-09	4.66579714657724e-08	Up in old
PB.23782	TM9SF3	172	434	176	890	1170	1047	1066	993	1085	1091	1133	1139	999	1122	1031	988	4.92594599804943	4.50830962257275	4.7994187291396	5.73002291250882	5.6361161698087	5.85502554727313	5.86221414483687	5.75348320520136	5.77044068135294	5.96369531898267	5.80067293058416	5.84444686708368	5.71424372481373	5.96966670409444	5.67033659749497	5.93608309949363	813.899681016306	0.734409850749438	0.132181507841616	5.65625817789949e-09	4.74728996527211e-08	Not significant
PB.8765	SCAMP5	418	1558	441	2618	3119	2419	3130	3023	2438	3105	2866	2287	3523	2827	3057	2056	6.20542799124297	6.34959681066988	6.12282460328192	7.28557527906961	7.0496449355412	7.06235899248332	7.41522545590646	7.35856206583461	6.93759723862044	7.47177211649137	7.1386604324661	6.84940811488164	7.53135526286369	7.30206461162383	7.23732516401223	6.99263403460354	2155.63633715051	0.645959598901218	0.114660040525164	5.7086670294979e-09	4.78838161350392e-08	Not significant
PB.24351	SMEK2	355	776	316	459	644	611	587	558	667	673	692	724	624	638	839	627	5.96994423786631	5.34505837764414	5.64244291962018	4.77618356396932	4.77610663615352	5.07903422416993	5.00260631165031	4.92315695032349	5.0694596396931	5.26755077902683	5.09032035575763	5.19157087002943	5.03625758486861	5.15622963412489	5.37340897584125	5.28082004214768	620.92249211625	-0.86888976247055	0.156379541561726	5.84671603268108e-09	4.90121449068109e-08	Not significant
PB.33588	LIMK2	16	191	73	372	465	419	401	408	471	345	424	443	442	365	573	347	1.52613479052431	3.32883302950484	3.53402316021944	4.4737022950489	4.3074456177148	4.5359400652167	4.45405190876517	4.47246927160417	4.56853114326659	4.30559359124701	4.38515613735214	4.48433195134063	4.53980204895786	4.35231449919034	4.82420517132037	4.42901692637937	311.785558734998	1.07743610530274	0.195033099700521	5.88137072432717e-09	4.92431775603798e-08	Up in old
PB.36041	CLK2	3006	8698	3697	4531	9645	4107	4766	6083	4624	5230	5807	2272	5140	4250	7137	5530	9.0507266904741	8.8297471579862	9.18927672669354	8.07671440299998	8.67791743526632	7.82577717699649	8.02167434323847	8.36710892752043	7.86071945484149	8.2237992559319	8.15711565672401	6.83991934970495	8.07617759124646	7.89007895509939	8.46021098221776	8.41966257536464	5441.74299902593	-1.17607217469517	0.212398786420714	5.8798737257083e-09	4.92431775603798e-08	Down in old
PB.15938	MCOLN1	313	703	259	506	742	554	544	537	688	526	643	631	508	517	632	476	5.7884660550972	5.20273905071418	5.35583714980964	4.91654460640739	4.98006384705015	4.93800116394897	4.89305768402841	4.86792120061057	5.11410577606112	4.91261084778726	4.98455323951474	4.99355684524047	4.74011917076105	4.8533836978105	4.96532026263593	4.88399523099634	551.888581883251	-0.823488335966842	0.147664838334238	5.8855702884111e-09	4.92486357707793e-08	Not significant
PB.4992	NA	166	221	285	206	246	100	153	125	263	166	165	224	191	202	375	149	4.87481964281076	3.53818178230162	5.49366152695275	3.62405974375125	3.39261088329426	2.4803908502949	3.07012398777938	2.77429227885058	3.73063860683498	3.25471230892322	3.0297972187341	3.50415522973418	3.33402338072557	3.50205797801761	4.2141112094377	3.21451943104892	236.196020620918	-1.69167547895974	0.309267087577207	5.96408112575134e-09	4.98755266190844e-08	Down in old
PB.36409	RAB5A, KAT2B	362	1394	638	2524	3414	2277	2749	2824	2749	2581	2352	2463	2834	2692	3050	2238	5.99808923111514	6.18925221785793	6.65523350284098	7.23284196144316	7.17997014909632	6.97512135310998	7.22803729199996	7.26035691589705	7.11072919551826	7.20520418707042	6.85363896929327	6.95631679436448	7.21749993275762	7.23149758920194	7.23401912057039	7.11495065051308	2078.38319171325	0.51734867577201	0.0911805713713507	5.98273797349019e-09	5.00014259771167e-08	Not significant
PB.22785	PSMA8	91	293	96	577	775	621	617	595	667	565	762	815	578	636	638	602	4.00991113646172	3.94327428092198	3.92743846643483	5.10563935997555	5.04272866404142	5.10241545763511	5.0743900437093	5.01561088174704	5.0694596396931	5.01560813871937	5.2291148435597	5.3621268842262	4.92598291282181	5.15170731599039	4.97892707010006	5.22220699996064	495.343647274948	0.814614963639973	0.147117500621405	5.98970328546159e-09	5.00295192591924e-08	Not significant
PB.30172	GUCA1B_2	1584	4249	1097	2924	4076	2697	3109	3513	2881	3679	2863	2534	3206	3069	3963	2367	8.12659491551597	7.7963783298165	7.43682311223676	7.44499765887539	7.43556790787185	7.21923954752862	7.40551670938004	7.57521391688786	7.17836435504262	7.7164193615881	7.13715011217878	6.99729790998992	7.39536970222654	7.42051978235525	7.61167545568813	7.1957675931839	2931.86485460713	-0.747914711682538	0.13299498082919	6.02153821270773e-09	5.02651794761327e-08	Not significant
PB.35284	SLC10A1	482	1482	427	814	984	909	695	784	1065	528	1049	599	744	751	682	612	6.41080841324205	6.27749936843724	6.07632117935218	5.60139278502685	5.38665420114043	5.65133461199339	5.24585524328524	5.41295440687001	5.74362770596064	4.91807550948572	5.68965932052511	4.91861242082886	5.28960498256368	5.39113485185969	5.07497208636582	5.24593872930969	814.430250813417	-1.13791120883905	0.20575663878733	6.0934917923025e-09	5.08352482336197e-08	Down in old
PB.78	SH3BGRL	155	511	205	312	412	305	263	305	441	282	344	448	272	283	290	309	4.77610593737255	4.74338663083278	5.01904428503097	4.22066597093467	4.1333999328081	4.07913958536673	3.84750380919302	4.0539750423339	4.47382135895792	4.01563246515416	4.08442652740653	4.50048247946734	3.84159719709969	3.98640040094556	3.84458744884853	4.26216323033108	326.831122881933	-0.990045350812626	0.178743625477662	6.15462797077602e-09	5.13030334369313e-08	Not significant
PB.14383	APBB2	29	71	16	326	372	181	270	313	171	281	170	162	301	315	282	224	2.37110166302217	1.91508513182998	1.36957368653106	4.28380016451328	3.98656811962922	3.32968993959113	3.88525049427473	4.09120036500077	3.11294170539198	4.01052574724751	3.07256614112586	3.03945524767795	3.98719452722833	4.14041657359825	3.80439407441339	3.79970028707286	187.155643910405	1.46204986821413	0.274116922403687	6.15695531666385e-09	5.13030334369313e-08	Up in old
PB.29684	PGD	2333	7117	2509	4772	7421	5128	4920	5450	7310	4584	6071	5877	5117	4800	5829	4520	8.68511326556198	8.54037332336288	8.63010166611012	8.15146338440819	8.29981071202248	8.14601544174177	8.06754368152007	8.20861143357126	8.52131787386279	8.0336345905993	8.22124411545164	8.21059063345322	8.06970885150024	8.06561031268823	8.16819464520557	8.12876018361227	5150.04188505981	-0.72592885091076	0.128984941713624	6.22733685066068e-09	5.18583624240381e-08	Not significant
PB.36391	GRINA, GTF2IRD2	4149	17133	5629	10856	15292	12186	13851	13045	14889	11238	14446	13812	14008	11278	14047	9361	9.51560209763846	9.80767926639547	9.79575139183807	9.33712599045372	9.34276634281094	9.39460171383406	9.56060352030884	9.46761641227194	9.54750610002474	9.32715284990774	9.47174639961511	9.443199631552	9.52239304728405	9.29783677799911	9.4369670856714	9.17894626537585	11742.3124810993	-0.587914799390484	0.103640605038124	6.28334576413629e-09	5.22934088115947e-08	Not significant
PB.8136	ERN2	15	57	22	159	186	137	184	153	197	249	114	193	216	160	226	194	1.43495083102169	1.60363887014068	1.82019286707586	3.25243639792835	2.99180965823311	2.9305326988916	3.33462731657507	3.06366749765856	3.31587062883705	3.83676492909472	2.50091746285367	3.29043521069645	3.51052637244506	3.16770184540677	3.48649720507597	3.59318222687833	133.328062453915	1.30231620638771	0.240746233535806	6.32292908887344e-09	5.25913131286645e-08	Up in old
PB.6936	DRAM2	105	297	91	138	224	213	163	200	202	189	204	207	228	143	256	132	4.21567294374684	3.96276366950736	3.85057116587597	3.04940646761342	3.25822952366291	3.56330931385899	3.16085612361913	3.44779437273789	3.35182337435772	3.44085364455523	3.3339505351719	3.39088962585793	3.58814442098807	3.00674586204781	3.66544768685236	3.04089943705843	188.028268528143	-0.9419882114549	0.170588192717468	6.35604290808978e-09	5.28034635847411e-08	Not significant
PB.33962	SEPT2, SEPT5, GP1BB, DHX37, UFD1L, POGK, ACAA2, C22orf39, RPL6, VDAC3, PLAT, CLTCL1, slc25a1, Sbspon, PI4KA, UTP15, ARHGEF28	4654	13340	6097	10914	16786	11393	11707	11889	14029	11889	12822	15123	12064	12019	14050	11752	9.68129731132616	9.44668655088038	9.91096510109352	9.3448126294743	9.47723631368243	9.29753336327607	9.31800499169178	9.33375827263991	9.46167823437644	9.4083878217163	9.2997124861198	9.57401138658923	9.30686863110938	9.38963424287411	9.43727514168459	9.50708878706437	11619.5044718751	-0.59234970853775	0.104567883570354	6.35496748770363e-09	5.28034635847411e-08	Not significant
PB.28630	CCDC80	44	234	70	440	960	618	414	748	603	1041	375	962	551	534	899	798	2.96705665872172	3.620245823304	3.47378955000626	4.7153241030795	5.35108003218757	5.09544078916389	4.49996118325015	5.34523304900818	4.92419396062588	5.89607834537792	4.2085028803955	5.60105443853217	4.8570999065684	4.8999674881913	5.47292525802181	5.62828446296513	495.96974394196	1.41203673112741	0.263615964306296	6.40504516482628e-09	5.31787302500708e-08	Up in old
PB.36	ZC4H2	111	526	193	334	508	317	392	426	407	425	428	345	362	376	444	341	4.29560110853731	4.78503751714838	4.93218082598688	4.31867394255682	4.43468751117176	4.13462674643843	4.42139051601511	4.53459511020302	4.35838439908217	4.60566751076156	4.39866544006464	4.12467759068591	4.25253600131776	4.39503147133715	4.45708314766419	4.4039209926988	356.687973385591	-0.614928571966685	0.108628527053521	6.42842794046972e-09	5.33409663297075e-08	Not significant
PB.26074	PPM1D	30	143	33	274	413	252	280	307	294	274	282	307	348	227	425	183	2.41947483567271	2.91405354278359	2.39727664242528	4.0339148730747	4.13688589289438	3.80478945850755	3.93751671793204	4.06337180752413	3.89073065355999	3.97426344607788	3.79879150032685	3.95691039703491	4.19580928347952	3.66958563323224	4.39415572583034	3.50938374547971	219.232735404157	0.977833399161161	0.176265514634984	6.4834008506504e-09	5.37649764687747e-08	Not significant
PB.25003	EMP2	398	1346	494	849	1265	813	967	862	888	1200	950	1164	1267	955	1243	1183	6.13475016141946	6.13874074501532	6.28642883332563	5.66205786240172	5.74861932456154	5.49050521840716	5.72174099187	5.54961182404769	5.48171548076829	6.10095746940729	5.54681211666027	5.87573906381168	6.05676825737202	5.73739891545628	5.93983976306308	6.19572611220557	967.683965301425	-0.689801553489336	0.122759918490247	6.60563187424799e-09	5.47458995094392e-08	Not significant
PB.4411	OSTC	1741	6309	2123	3572	5054	4205	3992	3722	4969	3199	5249	5283	4074	3499	4288	2969	8.2629119246568	8.36654407090036	8.38913176425549	7.73369976508222	7.74574647133398	7.8597894796457	7.7660692137338	7.65856388638922	7.96450873517479	7.5147860616578	8.0113962187558	8.05689973806705	7.74093591275079	7.60963408948795	7.72535513781836	7.52256985102665	3981.71217575588	-0.838143169178653	0.150121950519419	6.63885423954544e-09	5.49884096380488e-08	Not significant
PB.2362	C4orf29	203	622	208	348	524	423	367	325	467	375	491	542	446	440	370	348	5.16459894935063	5.02642324455198	5.0399668778066	4.3777453242012	4.47930829371007	4.54961355374705	4.3265815233123	4.14529709284554	4.556256680163	4.42555104022972	4.5962712261296	4.77463867482328	4.55276729444728	4.62122675786355	4.19480648976127	4.43315746563528	407.020403909104	-0.876110518980919	0.157797126420867	6.65233756756838e-09	5.50672332218153e-08	Not significant
PB.28026	NUP62	116	441	152	304	469	311	378	397	355	353	366	379	397	354	370	326	4.35898352859538	4.53133517845669	4.58838652632378	4.18330874883383	4.31976696948045	4.10714990932488	4.36906696536277	4.43314301436711	4.16176892908613	4.33857001439314	4.17356664249265	4.25985094586154	4.38530025959354	4.3082940199906	4.19480648976127	4.33920212627272	327.421782366367	-0.514330515298661	0.0907638557767089	6.72995624359722e-09	5.56765509973878e-08	Not significant
PB.18492	RS1	11421	35428	12156	18826	24668	23899	25280	21626	27136	17514	30408	19757	25869	19851	19914	13371	10.976383100221	10.8557435363337	10.9064191333098	10.1313053795001	10.0325812627454	10.3662667085858	10.4285600105676	10.1968396629982	10.4134171115009	9.9672297228642	10.5454657150049	9.95960530879112	10.4073144465421	10.1134800995837	9.94045269054524	9.69327600153697	22023.5749774605	-0.990900402763597	0.178496428368581	6.75201919147739e-09	5.58258072758125e-08	Not significant
PB.9947	MGRN1	193	723	219	1018	1667	1158	1088	1293	1316	1144	1147	1327	1352	1068	1524	950	5.0918403097014	5.24314748482565	5.11418712936806	5.92368603239868	6.14636265253772	6.00026150368953	5.89165632853479	6.13398181864757	6.04863742971674	6.03206947740058	5.81837223377267	6.06464223820299	6.15036826874091	5.89857283169556	6.23362632714301	5.87955395088621	953.856558173326	0.542311509014536	0.0958919704821922	6.76983518012777e-09	5.59397928396034e-08	Not significant
PB.25845	NFIX	73	353	85	643	947	506	721	784	487	636	466	585	746	698	829	656	3.6932144965534	4.21112178306008	3.75257470905204	5.2616386115258	5.3314380468947	4.80751013947859	5.29876241794517	5.41295440687001	4.61661059855321	5.18609674669473	4.52106275801807	4.88455890481529	5.29347228630161	5.28569958195866	5.35613448884613	5.3459557580586	500.57949294596	0.869215347777317	0.156826300602217	6.77807900317739e-09	5.59745941238004e-08	Not significant
PB.29171	ATP5B	8687	27168	9129	18654	25778	22552	18702	18895	19705	17109	23989	19437	19042	21882	17942	17011	10.5816370697409	10.4727755328901	10.4932936728048	10.1180645862763	10.0960774250013	10.282575605071	9.99377735094439	10.002087586624	9.9517938025534	9.93347851315958	10.2034027067997	9.93604835105929	9.96529714977857	10.2540060456117	9.79001968290763	10.0406150732233	18919.0802606885	-0.751883016024888	0.134186855276797	6.8744243473777e-09	5.67364796612944e-08	Not significant
PB.15687	GABRR3	334	1315	352	849	1230	734	953	990	832	756	782	608	912	884	1112	683	5.88205680941899	6.10515298368635	5.79792335245909	5.66205786240172	5.70818430805476	5.34322918857565	5.70072448707613	5.74912268825636	5.38786470716606	5.43509324796292	5.2664356942204	4.94008700160531	5.58294411145047	5.62606986101963	5.7793299886245	5.40406461461082	804.259969863761	-0.709210670783245	0.126319881311083	6.91370603476211e-09	5.70267778815019e-08	Not significant
PB.17638	GMDS	121	425	129	210	335	285	298	313	291	277	280	392	301	250	326	271	4.41969814156521	4.4781548726897	4.35230304485389	3.65167613632578	3.83600644644832	3.98163781467086	4.02707403583668	4.09120036500077	3.87599150351073	3.98991617008976	3.78856588572319	4.30836265292611	3.98719452722833	3.80821949834518	4.01276652831842	4.07345739044646	275.755663669062	-0.7398754728498	0.132504043988867	6.92318569978036e-09	5.70710593137476e-08	Not significant
PB.29651	SPSB1	476	1477	499	1043	1255	1072	987	1106	1310	1006	1325	1343	1203	1101	1237	887	6.39274917197469	6.27262737933157	6.30094692164919	5.95865476048478	5.73718163975403	5.88903547285127	5.75124322539548	5.9088113155164	6.04205051187378	5.84678721038107	6.02630102478639	6.08191835624163	5.98205489658866	5.94243383106144	5.93286554409786	5.78066095827856	1064.09505522388	-0.692724006759369	0.123541181735989	6.94315582039614e-09	5.72017145986583e-08	Not significant
PB.4693	SYT4	291	1354	412	1845	2968	1785	2146	2371	2449	1972	2151	2598	2054	2030	2514	1695	5.68343640163664	6.14728309403798	6.02477435834521	6.78095450826237	6.97808444004457	6.6240934848229	6.87093646412509	7.00821621676126	6.94408883653475	6.81710778851774	6.72482568804056	7.03326676643786	6.7533087308515	6.82447952490958	6.95531241021641	6.71421824640148	1694.90612096825	0.559999723933674	0.0990945420133322	6.98927890295575e-09	5.75475502555348e-08	Not significant
PB.21952	ANKRD28	48	268	47	343	666	387	503	503	570	654	538	438	590	390	534	381	3.09170017273519	3.81511128982133	2.90275713230804	4.35692496039816	4.8244677706364	4.42162005168591	4.78023775518994	4.77375018335257	4.84315658973622	5.22629768685669	4.72785371837585	4.46799857413872	4.95557268247685	4.44763090571291	4.72272435222089	4.56352738491961	369.156073871166	0.997552650347244	0.180572289924616	7.04529912223068e-09	5.79744175547163e-08	Not significant
PB.7976	NA	172	398	164	220	342	255	232	258	150	297	337	377	251	275	347	226	4.92594599804943	4.38371380477094	4.69775782077982	3.71848925133975	3.86572237022438	3.82179289730176	3.66733826066729	3.81344950054096	2.92525424064747	4.09014029383307	4.05486846990289	4.25224067074024	3.7261636018796	3.94518273464958	4.10251812344786	3.81247143052098	278.428322642474	-1.09254764830155	0.199421427394601	7.15494952043836e-09	5.88418301200979e-08	Down in old
PB.20666	RNF167	539	1155	503	650	915	942	844	826	974	1009	1102	1142	963	732	1233	767	6.57195707783457	5.9181505313137	6.31245711067117	5.27723622518173	5.28191766151372	5.70272335776567	5.52569794709743	5.4881431889268	5.61491309085416	5.85107877939978	5.76069130034488	5.84823796510939	5.66135411461137	5.35421707588615	5.92819726380963	5.57119030822531	915.224572559937	-0.953146459631031	0.172517943346707	7.22883342582541e-09	5.9414248441272e-08	Not significant
PB.30075	ACAP3	104	532	130	755	1482	667	1077	991	794	1226	769	812	1065	874	1299	901	4.2019102207517	4.80136691238933	4.36341225429288	5.49297460948708	5.97680068111381	5.20534184092657	5.87701034153424	5.75057765879337	5.32051532644813	6.1318563244306	5.24228724274935	5.35681402929686	5.80644231255642	5.6096760550088	6.00335643968392	5.80323043211756	728.47873567009	0.840099826095766	0.151854940282694	7.25636906730564e-09	5.9605275380081e-08	Not significant
PB.28335	KCTD12	79	237	106	139	215	144	178	174	179	183	216	130	158	202	176	153	3.80668186026375	3.63853866703454	4.06988021839256	3.05975074700519	3.19943157490929	3.00189477969591	3.2870768851426	3.24802110869059	3.17847489950267	3.39456235528029	3.41595402365185	2.72446299930109	3.06209828385721	3.50205797801761	3.12785812181785	3.25250429713418	168.74231025979	-0.9047847457711	0.16495725790142	7.50399584008792e-09	6.16028801017744e-08	Not significant
PB.21440	TMEM248	176	747	202	1149	1668	882	1219	1386	1030	1194	995	1169	1342	1215	1494	1114	4.9590506285558	5.29018946823576	4.99781379292238	6.09817092103023	6.14722713248286	5.60788367136017	6.0555252200141	6.23410726864372	5.69547140188849	6.09373199413268	5.61350059672769	5.88191687216038	6.13966652089317	6.08444867082009	6.2049657842182	6.10909560733273	937.297466542796	0.574303173250932	0.101880965685098	7.55690510415438e-09	6.2000565399451e-08	Not significant
PB.20086	CKAP2L	10	98	58	27	47	27	30	16	28	32	29	39	19	43	39	37	0.865300072846306	2.37395415697667	3.2040368075313	0.736523713899119	1.03785934499752	0.631197245232326	0.759700794721538	-0.110898713791002	0.55076341341783	0.915736873844331	0.568478827541909	1.01658917452616	0.0773749501319658	1.29702483283381	0.986897227826454	1.23169609404196	40.3615953834584	-1.85172057726877	0.341966719031211	7.67278990329654e-09	6.29141579666643e-08	Down in old
PB.13684	PRRC2B	2	23	15	143	133	82	127	127	87	132	70	85	124	128	172	153	-1.28454248549113	0.33424162677392	1.27861027107274	3.10040174781909	2.51209715534641	2.19735720005264	2.80344846570835	2.79700106377181	2.14729247904522	2.92631152797482	1.80652430096903	2.11813841572594	2.71524400133152	2.84808764183179	3.09491269154325	3.25250429713418	85.5335369061387	1.88580290305792	0.355345364647242	7.71206370974022e-09	6.31988597512478e-08	Up in old
PB.24909	SPTBN1	32	202	46	580	815	298	649	699	273	741	279	437	706	688	761	532	2.51161145594979	3.40916449868019	2.87197217983498	5.11310843676555	5.11520846686237	4.04575834998379	5.14721621649999	5.24763076571074	3.78424705774926	5.40621950229646	3.78342577023329	4.46470959080855	5.21408508452988	5.26491212584583	5.23284041931245	5.04416313555151	408.151827631136	1.52674575997351	0.286852752638159	7.73795198604525e-09	6.337359850754e-08	Up in old
PB.30487	CDK16_1	101	242	100	185	282	152	165	204	131	148	146	129	217	181	205	150	4.15981632469509	3.66852055636231	3.98611330844301	3.4697068134881	3.58863556228574	3.07935028467929	3.17833736649841	3.47621394017262	2.73144701967053	3.09018649668175	2.85462532632622	2.71342006984409	3.51715644411931	3.34454452538046	3.34655890527399	3.22410981838473	174.394971302868	-0.990934870165228	0.181694503855603	7.88938248942014e-09	6.45757120979542e-08	Not significant
PB.33889	AP3S1	380	920	280	696	898	669	621	698	768	554	710	793	747	653	792	665	6.06803726190977	5.59031501516227	5.46815942426283	5.37574194392474	5.25490186498181	5.2096545456405	5.08369690979311	5.24556848542255	5.27255314662399	4.9872943392745	5.12730539713501	5.32270383496698	5.2954020575792	5.18970258140075	5.29035775315092	5.36558658531087	675.936375942278	-0.787078450037208	0.142020929373359	8.01108851001044e-09	6.5533253209172e-08	Not significant
PB.6417	ARHGAP9	295	1523	507	1000	1601	1033	1155	1135	959	1105	863	1030	1239	1146	1212	921	5.70311024051737	6.316840975965	6.32387619484753	5.89797315331487	6.08813029898955	5.83562384917004	5.97778929105026	5.94611682751708	5.59254870038716	5.98207368869036	5.40842465629787	5.69947675560038	6.02455617815516	6.00017325547826	5.9034378478288	5.8348721116017	994.866049066385	-0.571487296014626	0.101246670597895	8.02713337176414e-09	6.56258336082625e-08	Not significant
PB.28000	SSB	19	84	11	158	272	148	181	213	173	213	130	273	178	201	232	163	1.76949176307195	2.15423559993959	0.843574126870007	3.2433894721175	3.53680140035474	3.04114227429317	3.31104799648558	3.53818214327649	3.12960618445185	3.61245689564608	2.68858424459838	3.78824010093023	3.23293070438225	3.49493473737921	3.52410716029534	3.34330866857974	141.321914199352	1.23753431107375	0.226087492088486	8.12768833741491e-09	6.64088107710381e-08	Up in old
PB.6371	TBC1D20	47	181	64	295	415	314	339	394	384	353	377	354	359	329	430	358	3.06153425450763	3.2517077017011	3.34520875640965	4.14009215241278	4.14383264517426	4.12095374062881	4.21242934396324	4.42222897506099	4.27470495686787	4.33857001439314	4.21615292295464	4.16170926967037	4.24056664067056	4.20295146715632	4.41098351234226	4.47392211432413	276.921406694511	0.713559536768357	0.128514288664323	8.13564970058297e-09	6.64347583197016e-08	Not significant
PB.21929	SGCE	549	2530	956	1846	2542	1604	2069	1880	2223	1763	1804	1911	2126	1885	1801	1428	6.59846201738772	7.0486467598179	7.23841296444977	6.78173583492418	6.75466802277111	6.46993877354752	6.81824649950344	6.6736220807765	6.8044727343193	6.65556822019703	6.47116886512588	6.59042154859834	6.80298801547458	6.71762081464427	6.47439146505783	6.46707717151526	1741.85725350699	-0.614354960617271	0.109352435293365	8.20813673154177e-09	6.69872746074443e-08	Not significant
PB.7953	VASN	1	12	11	51	262	97	132	75	84	115	89	155	102	68	120	146	-2.0948107567382	-0.545070078423963	0.843574126870007	1.63035804013806	3.48303527573201	2.43690874868166	2.85870618120269	2.04541522351177	2.09733731877607	2.72902525851444	2.14788567474906	2.97618679601507	2.43620431148735	1.9457147554718	2.579754045446	3.1853597156237	78.6622980408698	2.42330639410892	0.465463180658077	8.26788873732341e-09	6.74352711231043e-08	Up in old
PB.15221	C3orf58	27	191	51	371	524	325	482	491	297	416	402	289	449	490	343	381	2.26919951828161	3.32883302950484	3.01972039226037	4.46982895844921	4.47930829371007	4.17046696956507	4.71884447367059	4.73898917329376	3.90532074412027	4.57486216155859	4.30850535807245	3.87007504485482	4.56241533280643	4.7761598216839	4.08584754386596	4.56352738491961	299.141990635428	1.09711396541488	0.201005238441435	8.3131933758241e-09	6.77649738362831e-08	Up in old
PB.27057	MASP1, TSEN34	75	276	80	156	199	179	166	144	188	161	172	183	171	191	148	164	3.7320370149414	3.85737513344897	3.66549779814063	3.22512362503951	3.08859172406194	3.31375233175351	3.18699919123461	2.97682674911191	3.24880776465707	3.21086056393188	3.0893249038057	3.21414283062514	3.17541216712521	3.421698377183	2.87968027593946	3.35208250952269	164.764942982845	-0.845712503189845	0.153316757347338	8.40288552649625e-09	6.84559019241907e-08	Not significant
PB.29939	UBIAD1	608	2222	576	1233	1656	1401	1545	1437	1686	1193	1725	1554	1532	1271	1656	988	6.74564383320384	6.86145534094126	6.50783478104024	6.19988214365947	6.13681902682865	6.27485764309295	6.3971698380992	6.28620082740005	6.40580648972663	6.09252422217944	6.40660885592785	6.29227869944786	6.33055172080965	6.14940234008259	6.35337792266933	5.93608309949363	1358.85726174983	-0.740750649731141	0.133027437560607	8.47699016357107e-09	6.90191070092044e-08	Not significant
PB.10635	CCDC101	16	66	13	152	231	157	132	175	126	191	132	168	140	157	198	122	1.52613479052431	1.81140322611637	1.0774282681095	3.18788315189668	3.30235999442429	3.12572985567633	2.85870618120269	3.25623865874875	2.67580122240371	3.45595978209772	2.7104149073717	3.0915610464925	2.88888138642266	3.14057148839302	3.29672469307941	2.92807143288672	117.00084494533	1.17074646136322	0.214245187342549	8.65979534745936e-09	7.04661658929841e-08	Up in old
PB.35866	SF3B4	208	763	254	509	851	545	595	499	578	466	556	688	572	578	650	534	5.19964696235585	5.32071967343512	5.32775356061082	4.92505663341188	5.17746594226443	4.91441625877482	5.02210056525549	4.76225599037364	4.86322402503732	4.73823379262723	4.7752307306913	5.11810891729926	4.91095728858019	5.01398499074667	5.00576163459214	5.04956718307627	534.386727910399	-0.624749256412292	0.111743564404444	8.68996270677391e-09	7.06702180992592e-08	Not significant
PB.24510	NA	108	351	151	230	209	209	209	198	297	185	301	222	200	217	250	172	4.25619047771023	4.20295023773573	4.57888666627178	3.78234463397168	3.15885797245076	3.53609358384416	3.51743720425283	3.43337185580714	3.90532074412027	3.41015840572635	3.89248223659581	3.49128226403119	3.40007924836035	3.60488979285204	3.63138940691207	3.42041606183903	225.73141595678	-1.03695960138413	0.189995605223164	8.73387005359956e-09	7.09441685687941e-08	Down in old
PB.25155	NA	7	78	25	157	192	150	197	171	171	195	205	157	170	179	191	130	0.3701776147964	2.04875811908471	2.00178605121672	3.23428545618992	3.03728630900293	3.06037276233211	3.43257260110533	3.22308382804757	3.11294170539198	3.48570566201038	3.3409650249315	2.99454838190782	3.16700478511549	3.32860597002075	3.24510730658192	3.01902872221187	128.161896675272	1.12164330897152	0.203750720759693	8.7308704536218e-09	7.09441685687941e-08	Up in old
PB.13998	MOB1B	81	401	109	612	929	821	763	858	802	736	861	1017	920	527	877	559	3.84260423377463	4.39451777908091	4.11000766679633	5.19046142930222	5.30379227242119	5.50461404683085	5.38032980819303	5.54290988753182	5.33495777752852	5.39646506066295	5.40508188704401	5.68117257269307	5.59552904759086	4.88096773946163	5.43722799880953	5.11546331590751	593.442368078636	0.893777370434094	0.163328514553329	8.83565072098174e-09	7.17289493033149e-08	Not significant
PB.33904	CKMT2	20763	68467	20156	42439	61683	47346	38596	46218	42883	37083	57071	32816	41221	44393	37914	37840	11.8386904460409	11.806240636499	11.6359427018803	11.3039282472604	11.3547657538927	11.3525277707309	11.0389940470219	11.2924899125048	11.0735924611055	11.0494351859898	11.453746606089	10.6916075410566	11.0794468374181	11.2745590810244	10.8693601081421	11.1940157055823	42189.5806916092	-0.856459975834889	0.156819275784134	9.04434552059934e-09	7.33802481104384e-08	Not significant
PB.14565	PGAM1	2377	6765	2203	4597	6156	4875	5421	4896	6249	4315	5819	5877	4718	5084	5037	3733	8.71206511809647	8.4672056545268	8.4424878719018	8.09757315179454	8.03024461370794	8.07303664876361	8.20741569714565	8.05399060001007	8.29511027150871	7.946407908775	8.16009326743134	8.21059063345322	7.9526122373236	8.14852258121037	7.95755647329259	7.85283561436707	4833.02738478386	-0.754157205214706	0.135823664135456	9.11123016684568e-09	7.38797296589672e-08	Not significant
PB.24505	PHYHIPL	178	668	198	1076	1679	1088	1428	1531	1259	1556	1126	908	1402	1240	1384	1002	4.97532237208663	5.1291808821331	4.96901155857626	6.00355263190065	6.1567023796962	5.91038846782505	6.28363989451724	6.37754956190125	5.98481315404332	6.47548764145369	5.7917411802264	5.51781182597496	6.20271767308995	6.11380774641024	6.09471925725183	5.95636366569533	976.181151827667	0.711771426787375	0.129010283745781	9.29408778596854e-09	7.53184627231847e-08	Not significant
PB.6564	RSG1	49	128	67	95	132	91	93	100	100	86	76	100	87	106	92	94	3.12124823601376	2.75547578688497	3.41093115641503	2.51528145342229	2.50131937867333	2.3458037562031	2.35827513376965	2.45540270281092	2.34576041219363	2.31402732184708	1.92328893050909	2.34972477421797	2.20937174107596	2.57840538691759	2.20065671123205	2.55517702163484	96.4693213673307	-0.983276031473658	0.182735470267946	9.30503711229098e-09	7.53632002291852e-08	Not significant
PB.21289	PITPNA	405	1542	417	2483	3536	2648	2658	3539	2079	3610	2296	2839	2829	2585	3630	2782	6.15988316351036	6.33471493358392	6.04216207528281	7.20922345014858	7.23060555982762	7.1927974850745	7.17949049844764	7.5858488954434	6.70790612332469	7.68911208708784	6.81889110557881	7.16119423861512	7.21495333973768	7.17300638676235	7.48509107694803	7.42874560641355	2197.49772508272	0.722430829815261	0.131193479257411	9.33509254851291e-09	7.55625392177587e-08	Not significant
PB.13252	STOML2	181	424	153	261	382	314	301	313	267	345	386	371	294	294	333	349	4.99939096982702	4.47476510465601	4.59782424067979	3.96404186790249	4.02470066739476	4.12095374062881	4.0414743039587	4.09120036500077	3.75232160863942	4.30559359124701	4.25008482135684	4.22916597223308	3.95337216113858	4.04121799805315	4.04330834058676	4.43728615553022	314.922044215869	-0.876784098650584	0.160360342983394	9.39014568975343e-09	7.59638709004412e-08	Not significant
PB.17399	NA	121	542	184	317	487	333	436	327	428	326	317	318	389	328	465	246	4.41969814156521	4.82817844025184	4.86341909531741	4.24353236175728	4.37394675126109	4.20543837033466	4.57447291316992	4.15411923960057	4.43076727630299	4.22411450129721	3.9669186632748	4.00751308151856	4.35601331908786	4.19857347756146	4.52358302784281	3.93432522127368	337.380248571755	-0.7455567880623	0.134487554820161	9.49378529887377e-09	7.6757558252164e-08	Not significant
PB.12606	C16orf13	25	118	28	221	294	259	192	249	259	244	253	271	257	259	254	301	2.15954893846386	2.63916308625	2.16305621746077	3.72500348444526	3.64847412264688	3.84415683551379	3.39568403247722	3.76243815700176	3.70862474105711	3.80761970740086	3.64291912982073	3.77767646496734	3.76009774583511	3.85903700611869	3.65418402755154	4.22443516920286	190.638026986615	1.03544481482984	0.189788329561752	9.56930569888579e-09	7.73231092618932e-08	Up in old
PB.18677	TSPAN4	10	37	28	158	202	140	169	156	127	134	175	116	168	143	158	121	0.865300072846306	0.994931806278042	2.16305621746077	3.2433894721175	3.11003325550906	2.96154965503377	3.21267694002219	3.09149040670908	2.68710341107667	2.94784315589821	3.11410359164734	2.56159540191954	3.15004159454071	3.00674586204781	2.97329167158836	2.91628771590727	111.38423006877	1.28244418903851	0.24303927277987	9.69459444407661e-09	7.82899127822406e-08	Up in old
PB.28108	NA	30	125	55	408	562	347	411	375	680	412	473	1417	683	466	825	426	2.41947483567271	2.72155587987371	3.12790812974696	4.60663822956152	4.58005926219645	4.26466980721427	4.48949566143243	4.35112063615968	5.09726023246462	4.56095687932698	4.54251933370276	6.15923463616018	5.1663779929962	4.70386447134901	5.34916635956243	4.72421791883037	408.004634061137	1.73360118807601	0.334218112883787	9.77022884393822e-09	7.88548353555525e-08	Up in old
PB.1338	NA	18	110	19	210	287	171	232	207	199	323	157	232	233	245	296	219	1.69284499560665	2.53885117338403	1.61240582512654	3.65167613632578	3.61387059304939	3.24818064948875	3.66733826066729	3.49716715125307	3.33035941864762	4.21081806855539	2.95861500382223	3.55452830963884	3.61929201884399	3.77919441389933	3.87401427105631	3.76726888485638	169.132150473539	1.15982080490951	0.212173927478363	9.91602159987329e-09	7.99850156010697e-08	Up in old
PB.19781	RBMX2	128	536	166	361	572	280	389	374	316	419	314	355	336	425	397	298	4.50062219673599	4.81215138978522	4.71520660313709	4.43051266039307	4.60544343689839	3.95619680963256	4.41033697541735	4.34727921585997	3.99444831289942	4.58520386993222	3.95325123858759	4.16576583314864	4.1453454204171	4.5713054414718	4.29611106748911	4.21002884005077	341.103009566057	-0.683721053668157	0.123084720547942	1.00036970773962e-08	8.06453674961756e-08	Not significant
PB.5532	FBXO2	393	1547	386	2883	4171	2763	2903	3301	2839	2485	3300	1983	3018	2464	3142	2548	6.1165261146148	6.33938203188605	5.93081697966644	7.42463197794196	7.46879621691817	7.25410624423094	7.30664550295479	7.48544151024011	7.15718604527568	7.150541688745	7.34201015805554	6.64374708435316	7.3082188811586	7.10387268757747	7.2768768683394	7.30203283102301	2207.55175902184	0.776836551244535	0.142014849168603	1.00263287978894e-08	8.0734046619664e-08	Not significant
PB.18133	HYPK	37	120	47	26	46	52	56	29	37	51	52	87	37	47	34	55	2.71909094724521	2.66318792257793	2.90275713230804	0.683996129641822	1.00771351305067	1.55067771125704	1.63715729667513	0.70621360587067	0.938973279021731	1.57163005347052	1.38589470202235	2.15125013803179	1.00000121832507	1.4224630543157	0.795120989537808	1.79195558517069	56.4651694824736	-1.64204712081804	0.306943806179562	1.00228872655179e-08	8.0734046619664e-08	Down in old
PB.31905	rgr	22834	78859	17680	37195	49234	50318	31638	42344	42459	33698	50020	52760	31154	34549	37397	31632	11.9758570834761	12.010104189856	11.4468552780853	11.1136509245784	11.0295558124803	11.4403579252421	10.752209812125	11.1661956765243	11.0592574028069	10.9113441380131	11.2634980046304	11.3766336830302	10.6754971720017	10.9128804012568	10.8495525929107	10.9354953659946	40689.8640459494	-1.03651210939643	0.189669631870743	1.00929131171997e-08	8.11760254304551e-08	Down in old
PB.32537	RPL5	2253	4572	2285	3814	5668	3311	3658	3311	4300	3678	3805	5056	3612	4576	4219	4583	8.63478145261018	7.90205393634266	8.49520395574085	7.8282477148126	7.91111855388657	7.51504744100301	7.64004748235932	7.4898039795261	7.75594169947331	7.71602727263372	7.54737249372483	7.99355282540923	7.56733759408992	7.99667816772411	7.70195775237203	8.14872560864338	4000.68941346347	-0.89952419953867	0.163850691104458	1.00877047908835e-08	8.11760254304551e-08	Not significant
PB.7551	UBE2J1	5	69	13	149	327	134	155	224	146	296	97	161	215	259	230	220	-0.0897162499939174	1.8745020730046	1.0774282681095	3.15930805962118	3.80127857766525	2.8988342203242	3.08873265856746	3.6104755419061	2.88656029972342	4.0852910497393	2.27051520609792	3.03058500427877	3.50386569078488	3.85903700611869	3.51167913126677	3.77381375155939	140.978763085874	1.75636411182826	0.326719882834104	1.01680896820231e-08	8.17333068707844e-08	Up in old
PB.16920	CDC34	109	344	123	650	875	656	698	719	775	699	767	992	896	653	900	520	4.26944733686593	4.17397974001942	4.28378907216469	5.27723622518173	5.21752673669548	5.1813887249977	5.25205987361402	5.28826913542771	5.2856236957263	5.32215635089838	5.23853595648739	5.64530580228012	5.55744002908908	5.18970258140075	5.4745270613075	5.0113067300054	573.414739281647	0.741807897387076	0.13563104814775	1.01874635379349e-08	8.18416486305624e-08	Not significant
PB.27603	EPHA3	60	386	119	592	968	491	720	749	552	700	578	598	658	689	863	594	3.41167413452412	4.33967017833006	4.23623596733846	5.14260396038279	5.36303581973259	4.7641865853789	5.29676300204234	5.34715776377354	4.7969574976507	5.32421584501692	4.83109963627141	4.91620650451555	5.11266806086967	5.26700440182533	5.41404288063262	5.20293647588812	507.552324340953	0.735529596009842	0.132757742396076	1.02312131564719e-08	8.2145576077584e-08	Not significant
PB.3345	C14orf37	63	158	54	302	497	303	415	434	343	410	296	335	453	373	492	328	3.4816909463006	3.05691413881715	3.10161224183438	4.17381631653429	4.40319005310498	4.06968064239791	4.50343288748023	4.56137051821018	4.11232117425251	4.55395365382025	3.86841060032557	4.08238475605276	4.57517983046573	4.38350625959933	4.6048120090431	4.3480009008786	289.512573937024	0.804869021236379	0.148441257253725	1.02421708936035e-08	8.21860210086724e-08	Not significant
PB.8313	RNF141	460	1559	462	1084	1642	1142	1340	1462	1365	1451	1315	1437	1532	1186	1523	1046	6.34345591619759	6.35052185058024	6.18988450459908	6.01422973573136	6.12458056692918	5.98020711974632	6.19194708200209	6.31106583857164	6.10133375055072	6.37476078986546	6.01538117643317	6.17943872959431	6.33055172080965	6.04962636069281	6.23268009243694	6.01830761773453	1189.0894258952	-0.451354666458174	0.0802904836266189	1.02854113945307e-08	8.2485315412406e-08	Not significant
PB.21879	PPP1R11	338	1226	410	836	1177	896	942	848	1030	808	1099	1094	940	940	1070	742	5.89921525021445	6.00413693938021	6.01776016703843	5.63982181373503	5.64471200614822	5.63057707882016	5.68399402127891	5.52601755902025	5.69547140188849	5.530938481286	5.75676265361617	5.78635144591295	5.62651931547242	5.71458383655735	5.72384348519647	5.52344190435174	871.165975941472	-0.60893584063377	0.109302674731421	1.03106179492926e-08	8.26397219238338e-08	Not significant
PB.30918	RPL32	2269	5624	2828	4649	6877	4351	4149	3963	3525	3739	5564	5826	4701	5286	5232	4490	8.64498927138193	8.2007600319199	8.80274761706157	8.11379751245541	8.18999734494671	7.9090186718011	7.8217066804473	7.74905374506208	7.46931295814852	7.73975180539312	8.09545777774938	8.19801889634823	7.94740571436719	8.20472376597322	8.01234180268649	8.11915484294119	4614.26385377365	-0.870531645539805	0.158863895902769	1.0468550471847e-08	8.38571365552107e-08	Not significant
PB.31216	UNK	10	76	40	159	302	166	229	220	162	200	173	179	244	220	237	217	0.865300072846306	2.01181274014935	2.67204286747721	3.25243639792835	3.6870306705648	3.20563140977691	3.64864687957791	3.5846042363572	3.03547361347058	3.5220457616317	3.09763184303054	3.18245919277793	3.6855378195777	3.62460497918359	3.55471676040892	3.75408939880814	153.275764130601	1.09045914482302	0.202457530187704	1.04992669089121e-08	8.40546846767696e-08	Up in old
PB.31193	DHRS7C	473	1210	380	806	825	766	830	660	756	496	805	516	1028	550	669	437	6.38363406511312	5.98520215655348	5.90823709516597	5.58716084655034	5.13277341677078	5.40470785601753	5.50159676140372	5.16493379334644	5.2498672509218	4.82805531478617	5.30819408098382	4.7038701089661	5.75548267843003	4.94247825819352	5.04725454411333	4.76091849672461	728.536268475718	-1.15458998473232	0.212696224080325	1.05617990702644e-08	8.45065675466344e-08	Down in old
PB.11194	FAM210A	419	1276	394	879	1329	965	1019	929	992	735	1086	990	1049	1011	980	794	6.20887260076283	6.06175547044391	5.96038405618409	5.71210036711296	5.81974848803178	5.73748714776151	5.79722675703497	5.65747437634925	5.64130061915049	5.39450623300859	5.7396137984227	5.64239756665271	5.78462624572742	5.81952284826955	5.5972309769867	5.62104320162991	907.376723090729	-0.677496101073557	0.122506750080599	1.08945985871033e-08	8.71191345542447e-08	Not significant
PB.21709	NA	20	85	11	172	247	176	155	243	165	225	155	236	184	179	208	235	1.84227108417756	2.17108909986566	0.843574126870007	3.3651578720767	3.39843152064348	3.28951085631386	3.08873265856746	3.72740016832365	3.06176122936677	3.69116545543832	2.9402568163422	3.57907028379494	3.28047049920719	3.32860597002075	3.36740049575597	3.86858249868912	145.34942652402	1.24763089252211	0.230871417257606	1.09982961550224e-08	8.7897724366161e-08	Up in old
PB.32747	PIAS2	123	422	129	325	375	264	315	317	269	295	311	352	363	355	332	249	4.44328616884779	4.4679615807314	4.35230304485389	4.27938106702033	3.99811408471831	3.87163289289842	4.10683796225777	4.10945892269876	3.76304211465157	4.08042545118623	3.93945309569775	4.15356176283386	4.25650382186449	4.31235184919126	4.03898461128576	3.95174704761292	291.155876330338	-0.641744153348028	0.115982003440119	1.10709910682419e-08	8.84277894184894e-08	Not significant
PB.34607	DESI2	58	128	44	75	92	49	99	66	50	94	50	61	89	78	104	58	3.36303422705927	2.75547578688497	2.8083585850652	2.17812187999816	1.98686491777488	1.4666863885196	2.44748875676976	1.86373777616882	1.36204314119545	2.44092610809713	1.3305846678304	1.64700883436531	2.24175715782273	2.14088126808781	2.37544362063184	1.86733300355081	78.8682725599916	-1.26361299079461	0.237467334688806	1.14318495600046e-08	9.12575822840622e-08	Down in old
PB.7928	RDH8	4402	11601	3570	7426	11464	8882	9067	9735	10773	8974	10943	9697	9254	8585	10214	7174	9.60099104962365	9.24519493553791	9.13885082979771	8.78935002776008	8.92714255787291	8.93837954818846	8.94936873085508	9.04541232584592	9.08072179665053	9.00262332680218	9.07112215514615	8.9329385227698	8.92434920837431	8.90425705384462	8.97729806720473	8.79510513414833	8704.20668899799	-0.692446304580345	0.125102245919659	1.15067489004436e-08	9.17499645238129e-08	Not significant
PB.35685	RTN4IP1	77	290	104	125	254	189	158	197	187	133	177	238	198	172	248	157	3.76984214803247	3.92848249169914	4.04249479468252	2.90771158773042	3.43853140945105	3.39173599213853	3.11620321439679	3.42610616668763	3.24116019889282	2.937117510396	3.13038939758396	3.59118646769339	3.38565932238175	3.27139210520756	3.61985559998393	3.28951465875306	179.706404782368	-0.883786625046807	0.162276998453488	1.15023847244141e-08	9.17499645238129e-08	Not significant
PB.623	ARFGAP3	75	311	140	486	901	501	639	677	683	698	573	747	721	556	867	554	3.7320370149414	4.02897498349977	4.47003857519021	4.85847695118022	5.25970626768572	4.7932130232012	5.12485042743108	5.20156533957859	5.10360038394755	5.32009391258153	4.81859079956096	5.23661928251605	5.2443695062135	4.95810230983932	5.42070530773101	5.10252267984741	502.291898697574	0.691707256485064	0.126153208367853	1.15352419943055e-08	9.19243566962967e-08	Not significant
PB.19783	AP4M1	154	394	122	307	409	299	305	330	309	329	314	353	325	312	312	259	4.766787799278	4.36918148483635	4.27204693199247	4.19743130811609	4.12289122740185	4.05057464745778	4.0604537632899	4.16725212494	3.9622488961114	4.23728950726178	3.95325123858759	4.15764126779502	4.09748310318117	4.12665615723907	3.94967195923178	4.00834569120424	297.666527486897	-0.678173537394565	0.123747637580125	1.17512463024838e-08	9.35919685433622e-08	Not significant
PB.30621	BCAS2	364	1062	350	643	901	867	720	784	808	740	980	906	835	706	879	576	6.00603082857461	5.79716198382009	5.78971139506844	5.2616386115258	5.25970626768572	5.58316653818233	5.29676300204234	5.41295440687001	5.34569551997432	5.40427388302402	5.5916118430827	5.51463458923347	5.45584661403648	5.30211654885048	5.44050995033918	5.15861297592409	749.92639060365	-0.758401657033365	0.138120904611883	1.17831802119387e-08	9.37924929484706e-08	Not significant
PB.30684	oard1, SYT2	274	1187	400	2712	3080	1733	2952	2574	1915	2563	1916	1776	2706	2612	2737	1998	5.59669363171044	5.95754050485698	5.98216837419142	7.33644886805148	7.03149968952721	6.58146638570659	7.33078492496367	7.12668161146442	6.58942894534839	7.1951114858191	6.5580122423114	6.48479101046175	7.15084846948607	7.18799104064003	7.07786854327302	6.9513693273203	1820.33648168778	0.789578411618916	0.145383216642929	1.1910625541659e-08	9.47526096099198e-08	Not significant
PB.6225	UBAP1	76	374	113	562	825	607	629	690	515	598	602	562	744	618	672	551	3.75106341112149	4.29423950053713	4.16183165840667	5.06770269523844	5.13277341677078	5.06957458811178	5.10213243914026	5.22896324918228	4.69707677193467	5.0973607484768	4.88967704331295	4.82680772932408	5.28960498256368	5.11035558790388	5.05369832788387	5.09470221343352	482.902601299437	0.618232766075238	0.111293398950808	1.19727074943046e-08	9.51919389667447e-08	Not significant
PB.5703	ACOT8	127	434	94	216	315	246	262	269	277	247	311	319	250	262	278	246	4.48933583654896	4.50830962257275	3.89718121187009	3.69213413444012	3.74756720808266	3.7701693060417	3.84202989161807	3.87344248319327	3.80514483677909	3.82517739896733	3.93945309569775	4.01202651612171	3.72042949161166	3.87558603462262	3.78386951630537	3.93432522127368	254.542722163546	-0.781940103073414	0.142621317321667	1.20534828974227e-08	9.5779307144832e-08	Not significant
PB.28740	LINGO1	143	478	118	243	383	213	284	284	206	345	251	178	289	297	218	269	4.66010777497923	4.64728848224744	4.22409868192539	3.86134341014843	4.02845906848984	3.56330931385899	3.95790430188225	3.95142724084212	3.3799540966073	4.30559359124701	3.63152220300982	3.17442835524177	3.92871845944321	4.05581370362485	3.43477507388351	4.06280747066408	262.724579792671	-0.983294265246735	0.181198421584453	1.20899107259835e-08	9.60138104680225e-08	Not significant
PB.2528	TMED10	1210	4295	1473	3058	4503	3423	3485	3432	3749	3033	3957	4129	3603	3272	4167	2672	7.73812168274735	7.81190910723632	7.86189437993977	7.50962182148026	7.57925473787859	7.56302683300979	7.57017177819211	7.54157019451444	7.55816746067827	7.43793547755213	7.60386601227315	7.70142210492075	7.56373944927932	7.51289374000435	7.68407075350856	7.3705630828679	3213.2737527915	-0.544775886205073	0.0977714712641894	1.21642450028591e-08	9.65387790225612e-08	Not significant
PB.24930	KIF11, ADO	159	387	132	291	354	260	283	235	290	279	270	363	283	323	296	298	4.81278806021553	4.34339227427736	4.38537728724024	4.12046124287678	3.91528183755123	3.84969406890708	3.95283435245177	3.67931853316496	3.87104480003822	4.0002577605435	3.73632154305145	4.19781414453326	3.89856690012854	4.17648200303867	3.87401427105631	4.21002884005077	283.583180278396	-0.836225906770754	0.154019540521616	1.21699224383721e-08	9.65387790225612e-08	Not significant
PB.14079	PRPF4	120	370	133	287	401	267	278	273	307	242	289	299	307	333	302	250	4.40775790972554	4.27877236612455	4.39623565679811	4.10055952423807	4.09448793166387	3.88787081027982	3.92721385718982	3.89465404455996	3.95291550363556	3.79579473454113	3.83402095445908	3.91896063374932	4.01556710993103	4.22033176872128	3.90285284936846	3.95750788262947	273.212674535446	-0.671689235065643	0.122494526728456	1.21954575881742e-08	9.66860892284608e-08	Not significant
PB.22604	ATP6V0B	558	1837	618	3038	3923	3229	3316	3202	3621	3347	3975	3588	3227	3419	3940	2641	6.62190713542179	6.58709817083678	6.60931064317512	7.50015829170091	7.3803899445721	7.47887942738969	7.49847945152229	7.44152604083605	7.50806542422498	7.58001349422449	7.61041186974023	7.49886987443144	7.40478563706863	7.57627581976278	7.60328060241601	7.35373328069721	2657.43898854196	0.564331367285247	0.102063979537697	1.23493217486894e-08	9.77942296151201e-08	Not significant
PB.26492	TMEM136	104	277	79	142	152	142	146	179	188	172	224	184	187	158	230	157	4.2019102207517	3.86257210971399	3.64743348623456	3.09034587636962	2.7029171081858	2.98186324474767	3.00303581903154	3.28864863792374	3.24880776465707	3.30563338471713	3.4681428931305	3.22195619996585	3.30366556566153	3.1496717469898	3.51167913126677	3.28951465875306	172.96002759524	-0.978966812595405	0.181510046119575	1.23430425887743e-08	9.77942296151201e-08	Not significant
PB.3348	PELI2	349	928	345	509	844	325	636	760	360	630	409	460	772	546	922	428	5.94537508014279	5.60279106517606	5.76897464187396	4.92505663341188	5.16556888604994	4.17046696956507	5.11807251437891	5.36816186626967	4.18188221816819	5.17244358495409	4.33333880118359	4.53852167222875	5.34282602119699	4.93196742216173	5.50932413946912	4.73096056927999	586.713055378167	-1.12127732700236	0.207678884047519	1.25134633426949e-08	9.9037570195719e-08	Down in old
PB.14677	DPP10	346	1416	466	1101	1161	991	1227	978	989	889	1084	1056	1192	1046	1149	832	5.93293179358702	6.21182519912021	6.20231182062106	6.0366595629423	5.62498858676987	5.77580232968988	6.06495418331411	5.73154761739912	5.63693607832893	5.66860256572382	5.73695732625111	5.73540281383832	5.96881464225031	5.86857338325864	5.82650319381859	5.6884104734569	962.856694518235	-0.609394842328173	0.110007089540268	1.26056206830431e-08	9.97101004683789e-08	Not significant
PB.13475	OSBP2	16	88	20	276	377	151	341	302	161	260	184	153	335	290	268	176	1.52613479052431	2.22049955822206	1.68504459511134	4.04437042368437	4.00576037724662	3.0698927275845	4.22088947465629	4.03976413016914	3.02660354385099	3.89888431985993	3.18598412889282	2.9575885011519	4.14105932418611	4.02152447781377	3.73124310861913	3.45340622004551	179.900666736233	1.4668446160625	0.27722586458048	1.26296082597193e-08	9.98429509461411e-08	Up in old
PB.7477	CNIH3	91	570	181	337	461	306	402	363	338	360	350	310	403	368	335	288	4.00991113646172	4.90070356087381	4.83975042052851	4.33153729731992	4.29501812819701	4.08384590167699	4.45763572642896	4.3043344108585	4.09120703700299	4.36681873700541	4.10928876720106	3.970888083721	4.40688178851251	4.3640905794808	4.05191711789411	4.16094147879644	327.807557727302	-0.699823669313859	0.126541752459556	1.28656186120234e-08	1.01650835271548e-07	Not significant
PB.3608	NA	43	100	51	61	77	42	58	52	47	42	81	70	37	60	55	69	2.93413733500721	2.40277930564256	3.01972039226037	1.88425562948291	1.73417461586101	1.24930471197138	1.68686030531203	1.52592782614057	1.27484128395636	1.29751050008228	2.01385608745667	1.84213326385838	1.00000121832507	1.76802064707035	1.47058480437815	2.11423485974658	64.6510463687939	-1.39171700745828	0.263760432344383	1.29956629760218e-08	1.02619905252067e-07	Down in old
PB.19349	NA	165	571	164	374	498	339	431	389	365	299	410	418	479	441	356	341	4.86611961947809	4.90322750706573	4.69775782077982	4.48141790984241	4.4060820440289	4.23112160718797	4.55787317570997	4.40385340212114	4.20171894964327	4.09979015584283	4.3368517966396	4.40075059567691	4.65550488582718	4.62449422053444	4.13933719664865	4.4039209926988	369.317978108309	-0.725152837666254	0.132246070263177	1.30169924658225e-08	1.02729897334024e-07	Not significant
PB.28289	KPNA3	238	1022	198	1250	1944	1522	1709	1758	1305	1606	1725	1692	1798	1596	1905	1293	5.39373947070598	5.74183200148126	4.96901155857626	6.21962203899926	6.36796931384909	6.39428358127253	6.54262062050176	6.5768810737345	6.0365383469007	6.52108835090022	6.40660885592785	6.41493513747852	6.56137542250778	6.47766014916015	6.55533317404151	6.32390170106072	1241.08463517487	0.668731546300266	0.121677623315281	1.30407766185384e-08	1.02818259905412e-07	Not significant
PB.34352	GLYR1	397	1328	370	1748	2793	1964	2071	2104	2277	2131	2143	2504	2280	2062	2534	1778	6.1311237219566	6.11933349396873	5.86980040673195	6.70308087957428	6.89045029048235	6.76188742773807	6.81963969553952	6.83593731156316	6.83908141674447	6.92892375009415	6.7194529510632	6.98012375351554	6.90382989124883	6.84703273257572	6.9667389908499	6.78315128922948	1703.26591109874	0.476007806455602	0.0852716633279526	1.30430021389879e-08	1.02818259905412e-07	Not significant
PB.33710	GKAP1	125	453	159	234	479	310	311	318	310	424	301	398	337	317	367	314	4.46649472845295	4.56997221560515	4.65318963080984	3.80711588724975	4.35011768197693	4.10251912510457	4.08846284858261	4.11398768330156	3.96689304648051	4.60227699761051	3.89248223659581	4.33021409259179	4.14961882081269	4.14951780634598	4.18309843660006	4.2852518738653	313.181614230352	-0.684887690749895	0.124832114856603	1.31885477842326e-08	1.0390659497203e-07	Not significant
PB.7215	SETDB2	41	163	53	92	129	106	97	112	97	114	99	102	101	97	120	108	2.86595574739206	3.10155469193962	3.07482814861554	2.46946249253751	2.46849436228682	2.5636105658134	2.41835958554242	2.61727445304165	2.30232341785306	2.71653534641315	2.29961042312715	2.37797369426879	2.42214272062952	2.4516902532642	2.579754045446	2.75363862469708	100.42377749127	-0.80670123510723	0.148505926472805	1.33799539851323e-08	1.05354805003747e-07	Not significant
PB.2531	OSTM1	91	408	98	646	958	772	696	757	967	734	836	1144	729	642	877	615	4.00991113646172	4.41941679128341	3.95707415732105	5.26834396253013	5.34807553979692	5.41594903986378	5.24792641974238	5.36246373469065	5.60451950348817	5.39254474212808	5.36263033493525	5.85075984052204	5.26026496346066	5.16523196388273	5.43722799880953	5.25298278675493	599.949927191262	0.894958744349074	0.166008809888512	1.3651965020058e-08	1.07435702045604e-07	Not significant
PB.8768	SQRDL	84	314	109	513	762	438	532	570	586	613	556	701	575	593	611	498	3.89486442083505	4.04277624519097	4.11000766679633	4.9363284390398	5.01836643317412	4.59976503240293	4.8609404652465	4.95379598827449	4.88301615366212	5.13304283949956	4.7752307306913	5.14507034860403	4.91848966203907	5.05088243829679	4.91665965961029	4.94905486012929	447.449501831201	0.599064148778595	0.108844972837161	1.36971200181451e-08	1.07668980799485e-07	Not significant
PB.30998	P4HTM	252	881	214	1218	1756	1363	1484	1343	1424	1364	1540	1374	1688	1416	1747	1228	5.47609163126819	5.5278996533751	5.08092320601691	6.18223742207947	6.2213418324298	6.23521621951284	6.33909468709755	6.18867472042629	6.16233171264785	6.28562089207479	6.24306070765371	6.11481333112612	6.47035473920604	6.30513948904274	6.43050182783583	6.24954498465294	1129.27480808679	0.555269984568583	0.100465204993556	1.36912375203562e-08	1.07668980799485e-07	Not significant
PB.34212	KCNH5	5	81	15	167	277	125	244	156	149	200	179	139	219	183	204	237	-0.0897162499939174	2.10246059592768	1.27861027107274	3.32283924989311	3.56295126057776	2.79933265577287	3.73977235850717	3.09149040670908	2.91567761303641	3.5220457616317	3.14649341208066	2.82022055998657	3.5303258739137	3.36030891769107	3.33954425968529	3.88076071110216	136.424462902965	1.4891684835192	0.276023651152701	1.38437190792931e-08	1.08759766982879e-07	Up in old
PB.13754	ARHGAP24	39	118	40	253	468	325	269	465	290	461	282	593	362	313	598	458	2.7943913757213	2.63916308625	2.67204286747721	3.91929809089002	4.31669648286071	4.17046696956507	3.87991820052754	4.66067114227114	3.87104480003822	4.72270441341988	3.79879150032685	4.90411636885619	4.25253600131776	4.13125756108385	4.88569267348436	4.8284920420272	287.243629621217	1.30540489553858	0.250421673563553	1.40636352486398e-08	1.10424991245259e-07	Up in old
PB.19021	TCF25	174	393	156	312	474	313	373	359	257	278	270	293	351	324	404	292	4.94259326515379	4.3655254165034	4.62577250974469	4.22066597093467	4.33502213718715	4.11636712302835	4.34991035687333	4.2883956473521	3.69749054834407	3.9950962316776	3.73632154305145	3.88982849907699	4.20815418574161	4.18092744315209	4.32125393654822	4.18077729168107	314.490967375664	-0.811658990078111	0.150273015918966	1.44431244490879e-08	1.13340561674527e-07	Not significant
PB.27084	ABCG1	2901	11441	3603	7517	9925	7319	8359	7521	9809	6172	8003	6557	8887	7450	6754	5536	8.99943765775901	9.22516083981833	9.15212405490482	8.80691943887489	8.71919756548804	8.65917775558184	8.83208806848889	8.67320221828438	8.94549481608914	8.46268387560166	8.61978351539812	8.3685174893815	8.86597567282304	8.69970581261659	8.38064879149102	8.4212267744229	7203.78551757939	-0.745477082640885	0.136216066955358	1.45581682786486e-08	1.14178809064519e-07	Not significant
PB.28634	AKAP11	46	82	37	60	84	30	53	64	42	62	48	46	50	44	39	34	3.03072408959258	2.11992620033177	2.56062670845534	1.86078463777134	1.8576189963053	0.777816086452425	1.55923676889653	1.82005819597056	1.11665929770151	1.84842403329633	1.27306933008879	1.24847432693857	1.42354225343255	1.32942160161423	0.986897227826454	1.11282962779767	56.1808693175113	-1.40457202608557	0.268948315166613	1.49559744958669e-08	1.1723254542723e-07	Down in old
PB.6274	MAGI1	44	246	83	502	657	381	591	511	449	664	416	398	595	660	629	615	2.96705665872172	3.69206537809019	3.71837200890995	4.90511654656256	4.8048792064949	4.39913864780454	5.01238636493959	4.79646743590533	4.49969140236204	5.24815680471157	4.35775200399295	4.33021409259179	4.96772485377389	5.20506142464192	4.95846842950475	5.25298278675493	405.467495554808	0.988079646895832	0.184850892137559	1.50306875540598e-08	1.17751695612561e-07	Not significant
PB.15469	GPT	1198	6028	1118	2411	3035	3458	2079	2653	2740	2371	2696	3716	2426	2336	2877	1981	7.72374644855947	8.30082389346606	7.46417075072922	7.16678763785347	7.01027528884355	7.57769895441014	6.82519906458136	7.1702764968011	7.10600016006783	7.08281966842943	7.05047956687903	7.54942463417361	6.99333378296823	7.02694386296784	7.14980834724063	6.93904739629932	2658.58955844234	-0.983051140943003	0.18194459671738	1.50603723318959e-08	1.17917703728922e-07	Not significant
PB.572	ERGIC2	347	1074	401	730	1014	740	795	823	928	745	993	820	726	617	662	561	5.93709149203196	5.8133554852985	5.98576732713328	5.44445772588362	5.42992276576291	5.35495777076407	5.43952117027479	5.48290059796832	5.54520031466551	5.41397584643216	5.61060121313221	5.37093839443253	5.25432467162996	5.10802314457542	5.03210616890127	5.12060724345038	746.34140449435	-0.822873836643072	0.151538022202461	1.51498763720738e-08	1.18484835942044e-07	Not significant
PB.27455	BACE1	628	2673	796	1783	2854	1816	2341	2042	2143	2115	2290	2232	2467	1939	2263	1577	6.79231236520938	7.12793557584146	6.97428157588903	6.73166671520233	6.9216050558504	6.64891920791662	6.99635208334924	6.79280759568842	6.75162443551947	6.91805598828286	6.81511799363003	6.8143065637236	7.01750109045268	6.75834706845263	6.80363874025099	6.61017495094127	1888.29637916317	-0.457049346814992	0.0821510711412074	1.51428193561722e-08	1.18484835942044e-07	Not significant
PB.13705	RAD23B	82	288	97	553	728	567	466	611	470	539	531	635	607	622	642	583	3.86023547642387	3.91853636654111	3.94233240719851	5.04445243817874	4.95263382896044	4.97140166303976	4.67024980678176	5.05382620823056	4.56547230403008	4.94776666422051	4.70900081574739	5.00265697293851	4.99647911332977	5.11964783389631	4.98792749801416	5.17601206682627	445.561459851752	0.709557761332427	0.130730671886049	1.52529159195052e-08	1.19223524096043e-07	Not significant
PB.24982	VSX1	788	1850	799	1418	2020	1048	1746	1671	1050	1841	1469	1074	1642	1745	1568	1277	7.11959094221625	6.59726573121677	6.97970616267222	6.401419138644	6.42325847012044	5.85640144965533	6.57350286076967	6.5037031331167	5.72318579655037	6.71799039020153	6.17501786608387	5.75976078650997	6.43052026098405	6.60634677913456	6.27465794336373	6.30595096965159	1450.59968757398	-0.880340870770914	0.164312461190108	1.52662465793832e-08	1.19260571195834e-07	Not significant
PB.23999	UNC5B	60	290	59	547	777	355	582	691	425	559	474	512	517	453	705	570	3.41167413452412	3.92848249169914	3.22854575852334	5.02874145714641	5.04644045215953	4.2974555785758	4.99028726806229	5.23104938592973	4.42064656417665	5.00023317347501	4.54555867374975	4.69266780551159	4.76540073341713	4.66313722077719	5.1227430377448	5.1435306136725	410.138006167046	0.926217245330659	0.172075335480342	1.53111227515473e-08	1.19543872911687e-07	Not significant
PB.4708	TDRD7	28	192	23	371	775	325	436	532	256	418	369	321	485	387	629	712	2.32105011280679	3.33632355512965	1.88329798145716	4.46982895844921	5.04272866404142	4.17046696956507	4.57447291316992	4.8544521491053	3.69189106169925	4.58176486420614	4.1853063081052	4.0210112444356	4.6734231176147	4.43651991870305	4.95846842950475	5.46397620743067	330.508175170279	1.52933395488218	0.292756714225913	1.5524088484484e-08	1.21138502721533e-07	Up in old
PB.3131	NA	58	107	45	50	97	58	58	68	26	43	77	82	53	61	51	49	3.36303422705927	2.49935998848567	2.84051597297202	1.60232652220519	2.06213292510029	1.70527666703753	1.68686030531203	1.90613366717833	0.448212642221943	1.33067008807159	1.94186291562668	2.06700078315115	1.50584897700792	1.79146668124906	1.3640042346152	1.6282461040351	68.1492910540866	-1.50528823140496	0.28715310991299	1.56184844584642e-08	1.21736656236315e-07	Down in old
PB.30931	GID8_2	458	1289	459	1096	1620	1089	1236	1214	1227	1218	1207	1315	1179	1134	1508	1012	6.33717412963669	6.07636683760577	6.18049325890976	6.03009867686101	6.105136454128	5.91171259444646	6.07548862404922	6.0431050925153	5.94770439806973	6.12241927503306	5.8918591896422	6.05154801552913	5.95300877888432	5.98500061293412	6.2184115892645	5.97067720067155	1096.77360896801	-0.472783485849735	0.0859108585172277	1.562522895383e-08	1.21736656236315e-07	Not significant
PB.33834	SEPP1	188	345	353	1636	2920	1831	2167	1798	1778	2049	1290	2323	1960	1485	2842	2094	5.05403703689857	4.17815417058588	5.80201186869598	6.60760313486678	6.95457257066001	6.66078000118995	6.88497864973647	6.60931962600152	6.48240647941026	6.87234048005888	5.98771438052372	6.87192971657286	6.6857632069892	6.3737322423093	7.13215689947166	7.01904335081207	1471.69350691295	1.19479581724648	0.229701588051576	1.56270509590199e-08	1.21736656236315e-07	Up in old
PB.18354	CA7	956	2483	728	1839	2309	1939	2081	1988	1920	1685	2114	1888	2041	2108	1963	1493	7.39830073907464	7.02160553758653	6.8455134291844	6.77625764130589	6.61604994897854	6.74341519057418	6.82658556596498	6.75416287838175	6.59318861313218	6.59032255669359	6.69980731352074	6.57296305785342	6.74415364602429	6.87884748884643	6.59857619837063	6.53125439383899	1823.32710584386	-0.715829329606219	0.131087183376905	1.57549848221234e-08	1.22664441559572e-07	Not significant
PB.27790	POFUT2	93	395	137	249	397	234	254	321	311	267	316	318	308	237	343	222	4.04116418927755	4.37282831140035	4.43886988386747	3.89639482655417	4.08007379573404	3.69833235057337	3.79747438142553	4.12748928747619	3.97152229491697	3.9370661358629	3.9623772264056	4.00751308151856	4.0202420954966	3.73150436095653	4.08584754386596	3.78681507938016	264.915702919221	-0.648169588743129	0.118342466370946	1.59241799332484e-08	1.23912256633046e-07	Not significant
PB.29148	mmadhc	306	1159	488	726	937	675	606	535	907	631	743	621	872	650	1161	412	5.75586950124053	5.92313349527981	6.26881205074264	5.43654134187896	5.31614473179556	5.22251584233617	5.04848219098956	4.86254866027292	5.51221933237014	5.17472810362212	5.19274280588662	4.97055218271192	5.51831807878211	5.18306983404508	5.84147720718568	4.67611583174475	718.032085980457	-0.999990626685709	0.185849943926014	1.60083022721545e-08	1.24497060023557e-07	Not significant
PB.8477	SAMM50, EFCAB10, API5	861	2926	901	2137	3208	2283	2417	2392	2459	2316	2760	2767	2337	2276	2519	2062	7.24735779952431	7.2583540493615	7.15296310173115	6.99281716968682	7.09021809338416	6.97891618239902	7.04242412205613	7.02093226672149	6.94996504848675	7.0489738405409	7.08431277634292	7.12414916602326	6.93943684654327	6.98942097236482	6.95817755112903	6.99683620084648	2195.01213675227	-0.504268430268396	0.0910475912314577	1.6101101361032e-08	1.25148650108536e-07	Not significant
PB.35669	KCNF1	83	325	151	212	212	208	229	196	264	157	220	160	208	180	169	136	3.87765384576045	4.09228045674423	4.57888666627178	3.66528858991263	3.17928740283249	3.52920866725778	3.64864687957791	3.41880370087059	3.73608998545453	3.1747934608557	3.44228443424927	3.02165988564725	3.45635947770996	3.33659725826485	3.06970030358808	3.08367065793125	200.075659981726	-1.07087148990061	0.200298490393351	1.62249925774853e-08	1.26041044745747e-07	Down in old
PB.33490	JMY	63	317	90	551	840	447	546	593	613	678	499	506	704	558	994	483	3.4816909463006	4.05644672985985	3.8346937333627	5.03923443176217	5.15872625865304	4.62903987415153	4.89834172230528	5.01076199668862	4.94787830840904	5.27821361165776	4.61953284666999	4.67569954700696	5.20999870056306	4.9632729508672	5.61767086170555	4.90501599083536	459.295050312387	0.842461432068894	0.156293565729572	1.65327288270732e-08	1.28359810725632e-07	Not significant
PB.15862	MRPL4	239	829	265	612	907	631	671	619	643	592	673	712	630	727	639	572	5.39978023117988	5.44024289589175	5.38883138917913	5.19046142930222	5.26926733960299	5.12542379531368	5.19523349067658	5.07256085027176	5.0166841392124	5.08283708281203	5.05022380120506	5.16749680244061	5.05003922565365	5.34434278668871	4.98118244663682	5.1485756075526	601.215117186252	-0.570398275197397	0.103779364109598	1.65767662464466e-08	1.28629775870974e-07	Not significant
PB.21392	SHPK	142	354	105	249	387	242	292	273	227	211	257	261	256	212	238	222	4.65000674235232	4.21519026438918	4.0562524847685	3.89639482655417	4.04339552039238	3.74661887498238	3.99783498188327	3.89465404455996	3.51926217589295	3.59891097077751	3.66544638991292	3.72366593739515	3.75449719484607	3.57142035957317	3.56076151188789	3.78681507938016	245.593644007878	-0.845773497782449	0.157444685732741	1.66772153518308e-08	1.29336929337495e-07	Not significant
PB.3865	GABARAP	4766	14458	5342	10296	13966	10641	11255	11381	14450	9726	12874	13615	11479	9707	13171	7897	9.71560266963803	9.56278665587408	9.72025775098164	9.2607243230935	9.21192028678152	9.19902876052972	9.26120486332401	9.2707639841048	9.50433211164597	9.11870618706273	9.30555101276374	9.42247610479077	9.23516396137699	9.08144433049465	9.34407790963233	8.93361492334317	10746.5557397741	-0.707814263921834	0.129568736404692	1.67258527511035e-08	1.29641701781585e-07	Not significant
PB.16198	NA	11	89	25	155	220	170	191	159	167	218	208	158	207	168	234	168	0.99864375736004	2.23660067961023	2.00178605121672	3.21590323965738	3.23239248116441	3.23977060167965	3.38819176759516	3.11878687719301	3.07902391591413	3.64577549992372	3.361806156866	3.00364227707487	3.44944335076979	3.23765001101686	3.53642904239542	3.38665382699189	137.617665667879	1.03511753762124	0.191551198371996	1.67750888331803e-08	1.29950771865072e-07	Up in old
PB.17859	ZNF536	74	263	44	491	869	429	559	531	411	693	411	505	577	634	574	576	3.71275633969084	3.78805351263191	2.8083585850652	4.87321444256568	5.20761534298968	4.56988382674502	4.93222414326318	4.85174318308815	4.37245450330657	5.30973726170099	4.34035625864617	4.67285199915972	4.92348948443844	5.14717077746508	4.82671565026475	5.15861297592409	413.813320054518	0.99911798618796	0.188193862197248	1.68656780976176e-08	1.30579667234316e-07	Not significant
PB.27546	PARP9	6	30	15	89	140	99	104	95	116	157	82	128	114	83	161	99	0.158478897694895	0.702081609378783	1.27861027107274	2.42214048822455	2.58536796379718	2.46604193944122	2.51783801019096	2.38220066909193	2.55762483229117	3.1747934608557	2.03130671688101	2.70229196124711	2.59504913610046	2.22938106764216	3.00023028671384	2.62922933539496	81.2588101034203	1.46717457342375	0.280554821764927	1.68755449969142e-08	1.30583230572554e-07	Up in old
PB.1229	OPTN_2	18	49	31	175	297	173	168	240	257	375	177	183	184	179	260	218	1.69284499560665	1.38992350875632	2.3080978641762	3.38996574025378	3.66305384853294	3.26485508219792	3.20416837004315	3.70955681345278	3.69749054834407	4.42555104022972	3.13038939758396	3.21414283062514	3.28047049920719	3.32860597002075	3.68771457071708	3.76069419163866	161.322635669937	1.38717975862117	0.270462977414328	1.69673008235484e-08	1.31220094725627e-07	Up in old
PB.28475	ARHGAP20_1	12	116	34	209	313	179	224	284	252	306	184	203	232	234	333	228	1.12069892080963	2.61473138541396	2.439880567223	3.64482143980618	3.7384176347053	3.31375233175351	3.61694615344831	3.95142724084212	3.66927321997612	4.13306526423785	3.18598412889282	3.36289493827495	3.61311606487	3.71320617002815	4.04330834058676	3.82513051148822	179.369274804107	1.07743115737442	0.200316754658429	1.69935111803567e-08	1.31349622608971e-07	Up in old
PB.24118	NA	1820	5468	1572	4202	4970	4104	4301	4029	3823	3712	4646	3573	4245	4682	4349	3419	8.3269224096449	8.16018475177521	7.95571563283745	7.9679852136144	7.72157321341216	7.82472322881581	7.87360215185703	7.77287624491704	7.58635828616941	7.72929887724432	7.83538464369721	7.49282783005566	7.80023881180773	8.02970867169311	7.74572842383493	7.72610759673432	3851.972193304	-0.67024906797158	0.122693639149589	1.71044429822758e-08	1.32133487746218e-07	Not significant
PB.3346	NA	47	147	37	81	90	71	83	67	91	73	76	94	102	81	90	90	3.06153425450763	2.95355401594523	2.56062670845534	2.28779012948407	1.95562264851241	1.99236140440324	2.1961102765238	1.8850914499159	2.21131745602278	2.08056499173229	1.92328893050909	2.26149940190709	2.43620431148735	2.19462985997719	2.16935018648082	2.49307057301089	83.2741424573723	-0.978712780681269	0.183676903986586	1.71412456533546e-08	1.32344144694032e-07	Not significant
PB.12339	PTPN3	7	7	9	78	115	57	76	91	77	98	57	88	84	80	111	127	0.3701776147964	-1.23843398049513	0.564338776586789	2.23399782490706	2.30458689391301	1.68063344356761	2.07067045852395	2.3208413560327	1.97357371270849	2.50042126434122	1.51554830572356	2.16752530814438	2.15938832999036	2.17693522659381	2.46840778837544	2.98558813818507	62.4958749629409	2.01663648594395	0.405386929119864	1.71642519343865e-08	1.32448107478129e-07	Up in old
PB.34193	ARHGAP5	73	257	82	486	722	411	586	606	435	551	441	423	611	654	673	547	3.6932144965534	3.7548997432705	3.70096170050322	4.85847695118022	4.94071655362863	4.50819805583354	5.00015090385999	5.04199229783739	4.45410977245567	4.97947496964553	4.44171696256499	4.41785873631135	5.00593790601687	5.19190673803745	5.05583987583907	5.08420854062506	415.232287617256	0.80151515975773	0.149323425624702	1.73816202485882e-08	1.3405091793939e-07	Not significant
PB.22144	NMNAT2	19	35	12	144	160	84	134	119	133	151	117	116	127	135	153	131	1.76949176307195	0.917146099664768	0.965234352368272	3.11038801273555	2.77627834996752	2.23169043303235	2.88022996735005	2.70393908341764	2.75311796560154	3.11894366589457	2.53801506046773	2.56159540191954	2.749432932586	2.92430369739742	2.92724510479063	3.03000552321593	96.8178007993429	1.27697186315813	0.246610200645076	1.77383933659963e-08	1.36726472352449e-07	Up in old
PB.15552	EEF1E1	608	2077	620	1375	1949	1427	1538	1501	1731	1192	1810	1660	1528	1419	1539	1137	6.74564383320384	6.7641477144591	6.6139692703562	6.35702401873103	6.371672600068	6.3013664356533	6.39062299822649	6.34901926515995	6.44378215678441	6.0913154382761	6.4759561136881	6.38740761569534	6.32678267446002	6.30819058752018	6.24774587469859	6.13855423536009	1406.57762507548	-0.671076079978571	0.122979563269127	1.78488693452929e-08	1.37425404465533e-07	Not significant
PB.28560	RFTN2	441	1226	464	1010	1322	899	1078	1046	960	1208	921	938	1156	1308	1039	949	6.28264487420035	6.00413693938021	6.19611154361764	5.91231462532541	5.81213736343368	5.63539385548617	5.87834795588106	5.82842225143499	5.59405049405786	6.11053548708899	5.50214182528419	5.56464934468379	5.9246131919355	6.19076767878209	5.68147533384984	5.87803601451657	978.521755868396	-0.64385133703735	0.1180683212473	1.78412696858976e-08	1.37425404465533e-07	Not significant
PB.30332	rpl10, CCNA1	1384	3364	1485	2520	3943	2312	2346	2210	2815	2321	2985	3299	2559	3237	2635	3053	7.93190956216869	7.45953119562168	7.87359698915502	7.23055466322594	7.38772378558662	6.99711844367705	6.99942877277739	6.90681402863922	7.14494309049406	7.05208375574531	7.19732920495903	7.37775907545924	7.07030042457176	7.49738328495492	7.02309992050863	7.562807891788	2678.6661981201	-0.848738218185942	0.157775083957416	1.80534481542997e-08	1.38923485187355e-07	Not significant
PB.15734	TMEFF1	169	1094	322	628	855	581	742	693	651	641	589	679	810	735	696	630	4.90060928612091	5.83994716891432	5.6695479982406	5.22763625785049	5.18422046947918	5.00652715556318	5.3401224955516	5.23521263151615	5.03449134659197	5.19737650321778	4.85824316356806	5.09914369471871	5.41205085696928	5.36010937155844	5.10423797886369	5.28769623192731	626.344539054017	-0.635319876976169	0.115697746137738	1.82683676231303e-08	1.40460112710646e-07	Not significant
PB.20588	NA	55	298	79	503	630	484	501	540	566	454	606	493	508	463	560	409	3.28685415258215	3.96759515485223	3.64743348623456	4.90798205947922	4.74446528369019	4.7435149087222	4.77450205118944	4.87594268299668	4.8330172176518	4.70067856559217	4.8992128157667	4.63823568675236	4.74011917076105	4.69456740457176	4.79116506810889	4.66559621934221	393.208329961849	0.747837144352051	0.137566456189696	1.82733729689833e-08	1.40460112710646e-07	Not significant
PB.21492	KLF8	8	63	9	121	189	96	192	140	143	137	131	127	180	124	151	107	0.554750073428326	1.74541791243568	0.564338776586789	2.86115717673492	3.0147271656427	2.422118527583	3.39568403247722	2.93648682716712	2.85684319773576	2.97954979853254	2.69954086791411	2.69107734923788	3.24895199407102	2.80265681317988	2.90840693439371	2.74033345308648	101.518236272398	1.31148871257909	0.243635243582814	1.85855721626785e-08	1.42780803963643e-07	Up in old
PB.20551	SLC25A5	22036	74708	28134	50245	70999	52424	50473	50102	73263	46867	67351	62363	52924	51942	52419	42947	11.9245365906176	11.9320926354092	12.1170406084866	11.5475125076407	11.5576873547833	11.4995095785585	11.426045239992	11.4089007036514	11.846255386555	11.3872414743253	11.6926836007635	11.617874629079	11.4399809318422	11.5011235562938	11.3367069553972	11.3766567494614	52413.5454651873	-0.750933513861132	0.138635728288461	1.86060373284503e-08	1.42858965815015e-07	Not significant
PB.13917	PPWD1	246	771	274	563	973	575	626	597	771	696	647	697	666	614	765	587	5.44137182372792	5.33574586589781	5.43694966579187	5.07026307864398	5.370458184055	4.99157796821982	5.09524669300605	5.02044352432199	5.27816931674382	5.31596016959684	4.99348395934081	5.13682806032039	5.13007375551246	5.10100310333909	5.24039213940403	5.18586099706243	606.166451613356	-0.543641393370309	0.099332940537961	1.86471414792924e-08	1.43095421788578e-07	Not significant
PB.25105	TMEM11	207	537	196	410	579	396	403	400	387	401	550	438	370	424	447	381	5.19270514386868	4.81483495972606	4.95439190156097	4.61367632088344	4.62295029780939	4.45469863916562	4.46121066354006	4.44397510811085	4.28589887537408	4.52201151133314	4.75961062683056	4.46799857413872	4.2839771499402	4.5679151226773	4.46677286781139	4.56352738491961	406.365725470651	-0.766234015170006	0.142270471853651	1.8741842678496e-08	1.43742685117614e-07	Not significant
PB.27051	DGKD	56	303	81	505	823	377	564	638	486	642	435	443	700	634	738	565	3.31269705485735	3.99151281675827	3.68333871697196	4.91369606699293	5.12927749353398	4.38395403020366	4.94504685309611	5.11610419738186	4.61365212158004	5.199621910069	4.42200653870875	4.48433195134063	5.20179104421804	5.14717077746508	5.18863376512765	5.13084040135904	432.615708021816	0.874369346723325	0.163088896102012	1.88461099081217e-08	1.44460044608728e-07	Not significant
PB.31331	CPPED1	190	826	174	425	607	478	502	497	454	494	496	665	508	512	559	443	5.0692774188136	5.43501953868735	4.78296496460758	4.6653952499926	4.69092762905782	4.72555748276417	4.77737275360833	4.75647436941852	4.51562773180736	4.82223810012586	4.61085363233888	5.06913758523998	4.74011917076105	4.83939134691041	4.78859190209041	4.78055033438454	469.60531199863	-0.668011949120514	0.122251428348153	1.88561879290459e-08	1.44460044608728e-07	Not significant
PB.764	CPSF6	188	436	183	336	552	276	421	364	287	375	311	365	415	429	444	360	5.05403703689857	4.51492593713865	4.8555726031217	4.32726224332581	4.55422044231741	3.93551596893827	4.52408948051916	4.30829173885749	3.85610210073047	4.42555104022972	3.93945309569775	4.20571620623931	4.44909981880313	4.58478760178686	4.45708314766419	4.48193862346939	357.357473676142	-0.779187294945723	0.145171013427177	1.88791200075253e-08	1.44555953637322e-07	Not significant
PB.30156	FAM19A1	121	390	126	251	376	256	353	336	346	288	292	299	321	265	301	229	4.41969814156521	4.35450128949385	4.31845273865196	3.90789190786363	4.00194229665117	3.82741646648468	4.27063416510047	4.19316460003379	4.12484290614224	4.04589889473695	3.84885986323959	3.91896063374932	4.07967727296069	3.89194738151422	3.89808627435842	3.83141863975938	276.955319281232	-0.654785705057572	0.120774941304846	1.90272988871324e-08	1.45610233269665e-07	Not significant
PB.6993	YWHAB	5632	19842	6711	14059	20005	16827	15592	15699	18651	15124	17033	18888	16973	15287	19964	12570	9.9564558292953	10.0194462465971	10.0493854016236	9.71009802461257	9.73031966425401	9.8601209475404	9.73140706958606	9.73477225731733	9.87248978757092	9.75557400133331	9.70939107606857	9.89471520389993	9.79936387128161	9.73659615953858	9.94407025208285	9.6041596915001	14949.6139937352	-0.528772345673677	0.0961251781262483	1.91460675315129e-08	1.46438407422844e-07	Not significant
PB.8155	RBBP6	538	1196	417	927	1364	854	1048	1049	937	1238	972	866	1233	1057	1329	853	6.56927960388308	5.96842787991302	6.04216207528281	5.7887243191943	5.8572132126979	5.56139704508507	5.83767000066589	5.83254988846964	5.55910743504266	6.14589715422372	5.57980061471391	5.44957466150512	6.01755901255567	5.88365108226277	6.03626682246755	5.7243329474811	980.340813078944	-0.722106913455706	0.13363741709571	1.99345277610883e-08	1.5238497487854e-07	Not significant
PB.16484	PAICS	331	957	373	719	961	671	785	634	911	671	827	920	778	808	715	707	5.86905271580784	5.64713327940918	5.88143931786258	5.42258227669517	5.35257993525267	5.21395439663213	5.42128339774722	5.10704575606774	5.51855982764487	5.26326348142331	5.34703673839188	5.53672969255812	5.35397951105676	5.49653730549818	5.14302960845167	5.45382251809677	728.488017784841	-0.722537423368087	0.133705946649175	2.00936129185496e-08	1.53516529738748e-07	Not significant
PB.14281	TMEM203	423	1226	405	741	1006	936	845	896	1040	819	1107	970	1065	744	1148	665	6.22256937902584	6.00413693938021	6.00007402558382	5.46600642796283	5.41851077338087	5.69351507263369	5.52740415126624	5.60535524881527	5.70939514792166	5.55042246004822	5.76721536418398	5.61298814825081	5.80644231255642	5.37764322725368	5.82524831555209	5.36558658531087	867.297997545109	-0.761099561105034	0.141048357972287	2.0274120697812e-08	1.54810419981863e-07	Not significant
PB.25578	EP300, XPNPEP3, RBX1, CHADL, RANGAP1, ZMYM4	737	2295	781	1779	2526	1704	1909	1885	1634	1978	2241	2387	1942	1881	2005	1704	7.02310135189981	6.90806790778849	6.94684840785896	6.72842828390678	6.74556351417181	6.55713485894347	6.70219177755638	6.67745177953401	6.36064117838371	6.82148842368332	6.7839292071345	6.91112007432677	6.67246024771185	6.71455782187251	6.6291002696934	6.72185412146824	1776.65713534308	-0.56117134400305	0.102578138939511	2.03339859854587e-08	1.55182184414589e-07	Not significant
PB.32816	ISL1	487	1917	641	1228	1971	1004	1465	1619	1002	1378	1143	1042	1411	1513	1171	1255	6.42568699475298	6.64856075008256	6.66199757057081	6.19402451509458	6.38785506572817	5.79458496450508	6.32051759441313	6.45812384767358	5.65575445792367	6.30034229537353	5.8133374081491	5.71616924873889	6.21194210330697	6.40066272242519	5.85383791401964	6.28089825130974	1233.46943080229	-0.742571847561979	0.137310033442647	2.04709729561451e-08	1.5614178383363e-07	Not significant
PB.31280	SLC39A11	70	259	92	127	204	199	138	149	194	156	189	170	166	173	182	146	3.63294871883111	3.76603586887942	3.86627576134674	2.93043729957583	3.12415259438357	3.46571960691706	2.92233750143557	3.02571541589789	3.29386090678754	3.16563401660836	3.2244226098675	3.1085196730074	3.1328765755303	3.27970574723572	3.17590718466511	3.1853597156237	162.893098322171	-0.860275233927456	0.160980240631116	2.05869133553551e-08	1.56939885337199e-07	Not significant
PB.21226	HUNK	89	443	125	1383	999	1210	906	1524	1547	1566	589	1798	915	1022	1467	1617	3.9779660302512	4.53784697025371	4.30699047515391	6.36538768252293	5.40845068842823	6.0635774132513	5.62784234510666	6.37094278025729	6.28176335577131	6.48472382041261	4.85824316356806	6.50254107747459	5.58767633679205	5.8351191831186	6.17867527412532	6.64629089223844	936.966168099908	1.41133653649768	0.275566947266248	2.07000110947687e-08	1.57715452259923e-07	Up in old
PB.11463	Smad4, ANP32E	770	2652	1030	1997	2782	1902	2273	2076	2479	2031	2375	2943	2360	2152	2396	1795	7.08626775079282	7.1165612261657	7.3459351739448	6.89511041075834	6.88475991087882	6.71563474606872	6.95384433685556	6.8166188778688	6.96164615333862	6.85961703193575	6.86767145246427	7.21307838066635	6.95355936259916	6.90863623878676	6.88598870227541	6.79687265133444	2056.98779023982	-0.57481689812493	0.105248583299371	2.09058413485205e-08	1.59109040350965e-07	Not significant
PB.29172	DHRS9	220	762	243	473	602	558	462	484	575	425	568	620	434	424	451	420	5.28044340510766	5.31883034730352	5.26397519480293	4.8194396792461	4.67902136560057	4.94836084417379	4.65784100788259	4.71831827715018	4.85573140941882	4.60566751076156	4.80597255612229	4.96823141176807	4.51351668468896	4.5679151226773	4.47959208265266	4.70379880341545	480.611072764107	-0.832306324982276	0.155031802737135	2.08985851353514e-08	1.59109040350965e-07	Not significant
PB.29356	NA	0	1	1	57	83	44	72	96	60	79	46	72	73	51	74	58	-4.11537061184306	-3.18440228511326	-2.21365851051257	1.78798975133146	1.84061770270964	1.31482646689524	1.99376835133073	2.39714123381895	1.61967036415203	2.19302576754343	1.21316550125785	1.88213021562007	1.95970045691862	1.53786186196222	1.89094596194237	1.86733300355081	44.5839734214939	5.10976744936734	0.956608503834253	2.11454159025118e-08	1.6084419921023e-07	Up in old
PB.8081	EARS2	105	300	142	164	349	198	176	201	259	188	238	166	240	197	152	191	4.21567294374684	3.97720985388294	4.49044977741007	3.29683912352997	3.89483855240686	3.45848965762746	3.27087197164592	3.45495192126784	3.70862474105711	3.43324084385992	3.5551632202095	3.07440070078098	3.6617988976981	3.46608477046197	2.91785676709361	3.57080654066924	209.120020179341	-1.02844578140254	0.194371192319385	2.12331310332943e-08	1.61422960024201e-07	Down in old
PB.35649	BRE	149	628	253	417	489	380	481	398	503	425	561	515	484	417	460	346	4.71927237889482	5.04024882186191	5.32207064051811	4.63804272058042	4.3798430246669	4.3953574502996	4.71585479271418	4.43676275646276	4.66313929320988	4.60566751076156	4.78811952613933	4.70107767730809	4.67045215746917	4.54395715280227	4.50802550937318	4.42486446955125	424.206288956507	-0.740220144690004	0.137236005487826	2.1348956885086e-08	1.62214679517659e-07	Not significant
PB.34490	nos	148	510	183	215	585	254	346	281	353	299	285	460	377	312	362	218	4.70957857500499	4.74056668004322	4.8555726031217	3.68546943473674	4.63778892627002	3.81614732185725	4.24182526523335	3.93616388397534	4.15364443662829	4.09979015584283	3.8139952976319	4.53852167222875	4.31093706354131	4.12665615723907	4.16337136131357	3.76069419163866	320.000670253952	-0.915988114502054	0.171625698404147	2.1445880360249e-08	1.62861986411913e-07	Not significant
PB.35410	RSRP1	273	1670	498	2199	4147	2790	2953	2917	4091	4353	2745	2325	3257	2887	3640	2959	5.59142499036229	6.44968122305895	6.29805496830676	7.03405943924615	7.46047367131331	7.26813052720509	7.33127338494174	7.30708490386733	7.684078249735	7.95905442363201	7.07645401040242	6.87317066731823	7.41813125452408	7.332352874019	7.4890587027521	7.51770398412381	2381.22852213262	0.885406842557742	0.167478903016155	2.15861017435438e-08	1.63837213998838e-07	Not significant
PB.26594	TP53RK	86	270	66	129	209	141	147	160	174	150	224	156	162	119	173	134	3.92868161460085	3.82579389033041	3.38935465404575	2.95281057453336	3.15885797245076	2.97174220229393	3.01281297095901	3.12777212529836	3.13786679158686	3.10942149164723	3.4681428931305	2.98539680039832	3.09792143204023	2.74377943992472	3.10321984931293	3.06244354515819	155.906809395362	-0.924995514553918	0.173881640483989	2.16806338013931e-08	1.64464786027836e-07	Not significant
PB.31958	ENTPD1	7	41	29	141	249	138	168	144	309	277	164	436	324	202	369	198	0.3701776147964	1.13894997341607	2.21304126072846	3.08021942122542	3.41000281446238	2.94094595401376	3.20416837004315	2.97682674911191	3.9622488961114	3.98991617008976	3.02108915486529	4.46141309228418	4.09305220577437	3.50205797801761	4.19091435312219	3.62248666192195	168.610092645115	1.84312472891148	0.366383318399365	2.17211513697598e-08	1.64682153640091e-07	Up in old
PB.27055	CLRN1	227	700	309	453	747	480	534	558	668	422	632	618	443	454	577	500	5.3255661346548	5.19657896994947	5.6101629490777	4.75724069495424	4.98973524983317	4.73156816105505	4.86634323325395	4.92315695032349	5.07161726999734	4.59547197288354	4.95970482112305	4.96357863993739	4.54305430009185	4.66631123157129	4.83422098166415	4.95482643387916	518.830938178281	-0.812127394543568	0.15164297460103	2.22318931723789e-08	1.68462413219959e-07	Not significant
PB.21026	GABRA1	604	3033	1005	4660	6760	4325	6466	5820	5140	5091	5838	4444	6431	4660	5982	3619	6.73612619603946	7.31015059749806	7.31049906563491	8.11720633216988	8.16524617905406	7.90037386957078	8.46168468487386	8.3033564685713	8.01331046598357	8.18494497700856	8.16479528511387	7.80746015618946	8.39939040430647	8.0229151958806	8.20556675287059	7.80810255570785	4068.03266286919	0.65830751068571	0.122324322870315	2.26127240066912e-08	1.71161305703865e-07	Not significant
PB.34739	PPP2R3A	28	116	18	296	414	210	336	237	228	281	214	165	387	299	371	252	2.32105011280679	2.61473138541396	1.53591493085415	4.14495842443078	4.14036345021254	3.54294579980904	4.19964539331408	3.69149000411499	3.52557186145073	4.01052574724751	3.40260639070966	3.0657433723616	4.34859773655461	4.06546277845936	4.19868815434793	3.96896099769186	205.795809473118	1.26514924793245	0.242510897315101	2.2604367646367e-08	1.71161305703865e-07	Up in old
PB.29307	CCT7	1337	5447	1891	4266	6478	4080	4705	4457	4764	4299	4292	5662	5001	4697	5104	4336	7.8820770670991	8.15463449783666	8.22220721673579	7.98978802979396	8.10378402322054	7.8162638097948	8.00309426735429	7.91849085249396	7.90374094646602	7.94104971563446	7.72107562486863	8.15683315419943	8.03663440941223	8.03432231362512	7.97661567571846	8.0688147874077	4194.5429912571	-0.4183847986626	0.0759073048511418	2.26604797307249e-08	1.71429307695871e-07	Not significant
PB.22038	PTP4A2	3556	13129	3708	6345	8796	6997	6399	6755	8176	5674	7183	13351	6840	6073	7735	5777	9.2931127287286	9.42368683571504	9.19356250414228	8.56241692868177	8.54500341809531	8.59427717701676	8.44666011590907	8.51825661321144	8.68281766829066	8.34133267238106	8.46385327716387	9.39422932596607	8.48832889898973	8.40492014787933	8.57627622920609	8.48269319637269	7278.69127523358	-0.964199617175486	0.180891330781256	2.28471183897553e-08	1.72747111920797e-07	Not significant
PB.27738	CDK5R2	2847	9715	2801	7387	8263	7357	7704	7838	7707	7873	7628	6344	8381	7717	8239	5403	8.9723329401223	8.98925829419914	8.78890927706094	8.78175428347856	8.45483585672017	8.66664773788567	8.71438093915917	8.73275504752585	8.59760418895916	8.813808314881	8.55055785214153	8.32088282156029	8.78141234854272	8.75049856625421	8.6673308396476	8.3861494906228	6839.56906962025	-0.58166598746069	0.106843107925017	2.29205676232347e-08	1.73208121799534e-07	Not significant
PB.34747	eif5a2	69	197	61	93	173	56	117	122	68	115	83	87	134	106	172	77	3.61228739627478	3.37320369088799	3.27634885474102	2.48489773185604	2.88806517697085	1.65556195383883	2.68614723827785	2.73954448639244	1.79705242136237	2.72902525851444	2.04854878622933	2.15125013803179	2.82619066109218	2.57840538691759	3.09491269154325	2.27049811065682	110.221533030809	-1.18339785154516	0.225667422127926	2.30505369443032e-08	1.74095513526016e-07	Down in old
PB.15185	SHH	214	657	214	421	473	498	315	356	304	410	551	373	393	336	515	324	5.24061072357538	5.10526597065155	5.08092320601691	4.65178380751495	4.33198398110442	4.78456624683766	4.10683796225777	4.27632494120757	3.93880121348924	4.55395365382025	4.76222575014929	4.23689861770242	4.37073110426282	4.23323095260822	4.67057334046234	4.330349359841	403.241945743726	-0.98234245495959	0.185131865028529	2.33183921912638e-08	1.76022795214315e-07	Not significant
PB.5174	NA	36	110	38	71	85	47	63	52	50	51	54	36	49	77	58	55	2.67991369148831	2.53885117338403	2.59872951656422	2.10008614320735	1.87442227114551	1.40784639056383	1.80410586245564	1.52592782614057	1.36204314119545	1.57163005347052	1.43916232161301	0.90453651026513	1.3950290543184	2.12251068096747	1.54565169021638	1.79195558517069	60.8528819995255	-1.21955818741055	0.23433348352703	2.36557245785709e-08	1.78375213796698e-07	Down in old
PB.25182	NA	16	72	26	237	186	190	242	309	253	281	227	540	194	212	280	249	1.52613479052431	1.93495643637956	2.0575699775425	3.82541914122886	2.99180965823311	3.39930743523852	3.72794975116779	4.07270776422841	3.67496101009328	4.01052574724751	3.48723705070145	4.76931649340453	3.35637974446061	3.57142035957317	3.79416829423138	3.95174704761292	189.798282736003	1.5580076342959	0.305614628373657	2.36507473533447e-08	1.78375213796698e-07	Up in old
PB.4688	SEMA4F	158	655	232	937	1558	927	1103	1043	1188	1021	962	1052	1114	1084	1184	958	4.8037045974876	5.10087489045216	5.19724639316124	5.80418795853005	6.04888599294585	5.67959149754452	5.91139149607285	5.82428277109071	5.9011482571539	5.86811852262794	5.56489928574562	5.72993362449944	5.87127269155448	5.92000534592598	5.86975011621185	5.89164028669952	846.410688793032	0.475934693251993	0.0870243904650525	2.3685998488564e-08	1.78474517561396e-07	Not significant
PB.34623	ATL1	523	1733	680	1533	1850	1362	1649	1510	1595	1515	1632	1448	1806	1483	1482	1202	6.52850951727492	6.5030701550837	6.74716081611107	6.51384543237081	6.296517571922	6.23415817197996	6.49109211042862	6.3576377515579	6.32581438632041	6.43698868971163	6.32670946237531	6.19043154545867	6.56777639032365	6.37178926279502	6.1933402201407	6.21869498405953	1391.49638862912	-0.539919361841823	0.0991204089902258	2.36946071074522e-08	1.78474517561396e-07	Not significant
PB.1234	XRCC6BP1	200	659	206	455	577	472	455	473	445	378	593	418	470	480	445	366	5.14315403252838	5.10964372641929	5.0260522510367	4.76358266076558	4.61796997774731	4.70737371799633	4.63586543024768	4.68522494746839	4.48681436676934	4.43701593686263	4.8679882764909	4.40075059567691	4.6282032297427	4.74647576410935	4.46032029088471	4.50572429851539	437.57770592408	-0.755423028811933	0.140815253590898	2.37699421898479e-08	1.78944868481274e-07	Not significant
PB.28547	ARMC8	36	195	49	284	410	287	329	401	282	398	299	336	389	341	363	290	2.67991369148831	3.35856457471256	2.96242375450624	4.0854509711333	4.12640264121336	3.99168991372497	4.16936812560658	4.44756780779074	3.83084843901085	4.51120501390063	3.88290172475543	4.08667026945199	4.35601331908786	4.2544765624785	4.16733841487222	4.17089347563577	256.349188263781	0.746114352888469	0.13791122534216	2.38049534178878e-08	1.79111308047219e-07	Not significant
PB.19381	FBXO22, TPM1, TPM3	668	2434	782	1757	3115	1854	2278	2191	2140	2023	2146	2229	1998	2032	2280	1949	6.88135093856507	6.99286334099044	6.94869360422824	6.71048579378174	7.04779435288935	6.67877924815809	6.95701292599074	6.89436315891895	6.7496044650365	6.85392594664091	6.72147007291366	6.81236714861666	6.7134507577846	6.82589947674303	6.81443042431925	6.91556374447238	1888.74312173383	-0.421548139855966	0.0767182390047322	2.40629188317514e-08	1.80954192428154e-07	Not significant
PB.28419	NA	31	77	17	173	193	172	205	181	198	201	236	210	231	194	214	157	2.4662785502342	2.03040369124631	1.45514035359234	3.37347464983636	3.04472830908385	3.25654195575412	3.48969999746968	3.3045846220372	3.32313321228375	3.52920521409668	3.5430485161399	3.41153481969789	3.60691355888804	3.44406226774551	3.40820160833521	3.28951465875306	148.008347339742	1.02422988879241	0.195942074928718	2.42315704599188e-08	1.82123801366861e-07	Up in old
PB.35434	CNKSR3, IPCEF1	12	117	12	150	370	201	191	217	260	265	166	280	240	251	288	289	1.12069892080963	2.62699895335164	0.965234352368272	3.16889611470487	3.97881915293025	3.48007170812292	3.38819176759516	3.56489167286023	3.71415977872193	3.92625976718783	3.03845303619145	3.82461534631546	3.6617988976981	3.81395509393689	3.83464359674384	4.16592605855536	174.550528407406	1.4169957070873	0.268489953483035	2.45869694058718e-08	1.84694972560775e-07	Up in old
PB.10633	EIF3D	1495	4264	1740	3825	5534	3379	3961	4043	4560	3461	3583	4507	4270	3954	4558	3786	8.04318579505741	7.80146110705224	8.10216934850443	7.83240156567575	7.87660981303833	7.5443676229532	7.75482518698722	7.7778793251472	7.84061690744023	7.62831955561636	7.46067165381654	7.82776359555553	7.80870814146748	7.78595525280685	7.81342785673602	7.87316947617636	3683.8567664315	-0.532040857389334	0.0976862206692088	2.46154243039643e-08	1.84761631684118e-07	Not significant
PB.12349	NA	589	1889	518	1107	1437	1287	1114	1188	1623	1132	1357	1267	1038	1238	1064	958	6.6998651653561	6.62734541274789	6.35482048000068	6.0444934436776	5.93235668358304	6.15250795824483	5.92569428168231	6.01189913327561	6.35090305999696	6.0168698676012	6.06069926955213	5.99794928326615	5.7694340134043	6.1114808821037	5.71573972086676	5.89164028669952	1170.64094793484	-0.836412225258693	0.156472803098285	2.46224620815169e-08	1.84761631684118e-07	Not significant
PB.29572	NA	11	12	7	75	115	64	103	115	82	87	76	85	88	121	74	98	0.99864375736004	-0.545070078423963	0.217762951563465	2.17812187999816	2.30458689391301	1.84490060950809	2.50403991738126	2.6550556472555	2.06304626037533	2.33051364635866	1.92328893050909	2.11813841572594	2.22565532045533	2.76761949509878	1.89094596194237	2.61471983741934	65.7913156237371	1.76462122490813	0.355010067205635	2.49375944132073e-08	1.87025221849889e-07	Up in old
PB.21183	NA	254	1192	470	772	1233	801	835	880	1021	805	990	1063	940	885	1045	738	5.48748166954405	5.96359918717259	6.21463300184175	5.52505811087862	5.71169491832921	5.46907984592273	5.51025062072245	5.57939112716017	5.6828240896587	5.5255786807328	5.60624118295789	5.74492428726176	5.62651931547242	5.62769904216523	5.68977330941126	5.51565334234567	836.874218574694	-0.599772751765038	0.110536155611564	2.49604111441564e-08	1.87062688690932e-07	Not significant
PB.21278	PROSER1	67	452	145	761	967	606	731	793	942	731	650	838	958	818	926	609	3.57005529186852	4.56679169126758	4.52053513019591	5.50437984597144	5.36154675346004	5.06719995564904	5.31860563621169	5.42939944489193	5.56677607597406	5.38664421746397	5.00014590530598	5.40222152243659	5.65385255651657	5.51426031578584	5.51556168819477	5.23886010995113	601.432747301307	0.752293853540236	0.140319709222828	2.49695405665103e-08	1.87062688690932e-07	Not significant
PB.17928	PLEKHO2	1	7	1	39	96	36	40	62	45	82	36	57	66	45	84	73	-2.0948107567382	-1.23843398049513	-2.21365851051257	1.25158412562265	2.04739019837893	1.0327362483248	1.16239507774923	1.77501475613688	1.2136336101782	2.24613088374807	0.869467166169309	1.55102544284111	1.81653783770629	1.36110682633414	2.07113568126964	2.19448112793567	39.5003147216159	2.97802683235207	0.559993262314058	2.55794490821411e-08	1.915285394597e-07	Up in old
PB.21058	FSTL4	84	474	144	699	951	592	891	727	719	810	669	991	937	861	936	694	3.89486442083505	4.63519295352914	4.510576226602	5.38193848925452	5.33751026702727	5.03353805196509	5.60378506557929	5.30420928899418	5.17758535461287	5.53450065110112	5.04163852783704	5.64385241728181	5.62191300110525	5.58808175121994	5.5310385842562	5.42708354037342	613.988804856859	0.679103383065639	0.126046313674162	2.56516578156216e-08	1.91965667814803e-07	Not significant
PB.1709	NA	49	156	45	95	112	70	97	94	58	99	90	116	83	97	85	82	3.12124823601376	3.03866383895488	2.84051597297202	2.51528145342229	2.26690300760279	1.97219612962992	2.41835958554242	2.36710375919839	1.5716944836133	2.5149194433505	2.16379663387438	2.56159540191954	2.14233481563723	2.4516902532642	2.0879761351722	2.36021124679218	90.162632294802	-0.9938401171151	0.189276527282007	2.58311914885889e-08	1.93106209219254e-07	Not significant
PB.31698	PPP1CA, paqr4	1819	6358	1832	3873	4972	4585	4472	4245	5179	3894	5307	5344	4724	4148	4449	3466	8.32612964471805	8.37770379292823	8.17648633362469	7.85038879306367	7.72215349938026	7.98457571405065	7.92983663717347	7.84819962744593	8.02421323899971	7.79833671706047	8.02724664435362	8.07345876802879	7.95444535671399	7.85504063647892	7.7785170965505	7.74579949751235	4193.31891287471	-0.68532903765651	0.127145738123446	2.58318852125166e-08	1.93106209219254e-07	Not significant
PB.11519	MTX1	125	512	216	377	532	366	385	399	466	316	395	400	373	355	415	347	4.46649472845295	4.74620108038228	5.0943209501595	4.49291451028778	4.50111160928591	4.34135297166804	4.39546593599365	4.44037343929978	4.5531716773061	4.1793080342074	4.28323695314057	4.33742497121115	4.29559314308339	4.31235184919126	4.35989960808752	4.42901692637937	365.261982739617	-0.684894666622211	0.127528291901519	2.59384602024743e-08	1.93798549263051e-07	Not significant
PB.25682	GRB2, NAIF1	714	3113	1043	2444	3892	2405	2826	2969	2787	2708	2647	3047	3127	2867	3076	2415	6.97738142200255	7.3476971971829	7.36402361708129	7.18639245002295	7.3689482984604	7.05398874255348	7.267876722548	7.33256740503284	7.13052707947431	7.27447532996364	7.02402888928614	7.26316118988616	7.35938698689791	7.32232727405577	7.2462607075518	7.22471979099334	2462.36687970789	-0.31342381643818	0.0567464961941877	2.60916862904934e-08	1.94838509459188e-07	Not significant
PB.32138	DHX8	358	1172	388	821	1507	905	1075	1091	1080	1107	877	993	1174	947	1247	847	5.98207367235315	5.93921028265276	5.93826575110866	5.61373159432227	6.00091272446107	5.64497942981261	5.8743313865194	5.88913008001565	5.76378401089788	5.98468016203308	5.43160965287198	5.64675772459766	5.94688319158813	5.72527578854737	5.94447058224551	5.71416032857406	926.850442773547	-0.465904324198304	0.0854982352451834	2.65065282232733e-08	1.97829905804022e-07	Not significant
PB.449	DCLRE1C	92	412	139	264	389	252	285	314	233	265	270	192	270	308	316	226	4.02562229044028	4.43345420919115	4.45972365125723	3.9804693791277	4.05080615396682	3.80478945850755	3.96295649676439	4.09578671363624	3.55671287504989	3.92625976718783	3.73632154305145	3.28298498365942	3.83099296080759	4.10810236290632	3.96798229583166	3.81247143052098	256.762514791838	-0.739540288840296	0.138007906750575	2.67257799644187e-08	1.99359095897937e-07	Not significant
PB.26566	CLPTM1, TBCB	1590	5558	1900	3647	5717	4372	4661	4448	4902	4226	5070	5794	4808	4039	5116	3693	8.13204822170204	8.18373263154813	8.22905595167387	7.76366984208274	7.92353412196583	7.91596339247356	7.98954212013081	7.91557537574852	7.94492823229163	7.91634722348868	7.96135075774352	8.19007444495351	7.97986742511299	7.81663259062808	7.98000283570479	7.83729726827824	4181.05516488058	-0.542052742213774	0.0997535576165435	2.68854347501564e-08	2.00442322879523e-07	Not significant
PB.30700	Tmem198b	126	619	225	1174	1897	1030	1206	1319	1282	1507	800	1827	1471	1167	2131	1315	4.47796048529464	5.01946045159683	5.15311717261915	6.12919865723155	6.33268574267698	5.83143217769242	6.04007049166284	6.16268074425603	6.01090755208392	6.42935541299206	5.29921842812587	6.52561011834905	6.27197555947242	6.0263473708922	6.71697890270196	6.34822484181956	1034.14300142063	0.927358714012197	0.1774857928528	2.77558359454877e-08	2.06709503538229e-07	Not significant
PB.33642	C12orf65	34	99	42	58	71	46	51	61	55	52	69	79	65	77	54	56	2.59821541321886	2.3884387211751	2.74181013315667	1.81266508920902	1.6192480064887	1.37750129980081	1.50484889347533	1.75195444272003	1.49659980506219	1.59910579475203	1.78611057120159	2.01398370833619	1.79487504784564	2.12251068096747	1.4446686981958	1.8175214859343	62.8899573805265	-1.09824823822885	0.212313054211647	2.77540341359603e-08	2.06709503538229e-07	Down in old
PB.5921	CCDC174, TATDN2	40	113	30	271	327	224	271	235	261	254	198	270	273	262	306	181	2.83061725670288	2.5772900978312	2.26135230964044	4.0180880835579	3.80127857766525	3.63560878918858	3.89056315207441	3.67931853316496	3.71967366182043	3.86533300140208	3.29113193640076	3.77236549896436	3.8468702286489	3.87558603462262	3.92176320855162	3.49361056129378	193.369545094077	0.861818967089714	0.163920712939671	2.82888810986246e-08	2.10566352499253e-07	Not significant
PB.8578	ADCK2	81	257	90	191	269	167	217	197	158	204	186	163	227	192	198	184	3.84260423377463	3.7548997432705	3.8346937333627	3.51551813746427	3.52088090474901	3.21424224214494	3.57136130077052	3.42610616668763	2.99966135108923	3.55047283337644	3.2014826327564	3.04827128651352	3.58183338394373	3.42919159269337	3.29672469307941	3.51720613651303	182.826162271987	-0.701929865282847	0.1320056126567	2.8661579334416e-08	2.13226175948748e-07	Not significant
PB.9396	MPHOSPH6	68	277	92	191	259	182	177	160	184	180	208	222	176	186	198	155	3.59132587144183	3.86257210971399	3.86627576134674	3.51551813746427	3.46650678722993	3.33759320191939	3.2789971807634	3.12777212529836	3.21797121754219	3.37084752655302	3.361806156866	3.49128226403119	3.21672949660038	3.38363715344408	3.29672469307941	3.27112815594464	177.800882317206	-0.726078822054302	0.136045275048804	2.88176601845076e-08	2.14206993536418e-07	Not significant
PB.35977	NA	91	387	116	705	1010	514	821	759	553	861	576	629	858	806	862	684	4.00991113646172	4.34339227427736	4.19951341767597	5.39425230230233	5.42422805342146	4.83009484886629	5.4858877876775	5.36626498859933	4.79956329643552	5.62248560148906	4.82610910891995	4.98898516505606	5.49499722491008	5.49296642632815	5.41237245533116	5.40617248722938	560.68165035039	0.748175086742539	0.140859333987037	2.88242806458744e-08	2.14206993536418e-07	Not significant
PB.28980	FUNDC1_2	331	769	438	726	916	734	735	753	842	706	837	828	742	732	816	612	5.86905271580784	5.3320039644759	6.11298499851768	5.43654134187896	5.28349118075696	5.34322918857565	5.32646712885368	5.35483104732355	5.40507780148643	5.33651144912406	5.36435259834788	5.3849258179182	5.28572728421989	5.35421707588615	5.33336391476491	5.24593872930969	722.180566012378	-0.7392538627788	0.138963462477634	2.91919456743389e-08	2.16823215543699e-07	Not significant
PB.29942	SZRD1	404	1643	461	1024	1492	1092	1333	1332	1329	1231	1326	1433	1462	1250	1292	962	6.15631943008649	6.42618125016237	6.18676087694391	5.93215615161932	5.9864939105514	5.91567769807259	6.18439684076211	6.17681892206103	6.06280674473785	6.13772328592005	6.02738847743354	6.17542048323618	6.26312825496966	6.12538610508396	5.99556810914561	5.89764569498395	1133.2923079851	-0.49447073635758	0.0908727544093822	2.92650030420836e-08	2.17249610818291e-07	Not significant
PB.22120	AMPH	411	2187	590	2597	4186	2834	3028	3429	2718	3470	2742	2827	3245	3052	3858	2642	6.18108265419476	6.83856120073748	6.5424592193186	7.27396050994584	7.47397353250546	7.29069677936673	7.3674444311791	7.5403089368269	7.09437461376406	7.63206518576583	7.07487710705529	7.15508574129128	7.41280781275894	7.41250880510774	7.57294721440088	7.35427925315868	2424.97455822059	0.487982794953701	0.0898101533237473	2.94976069978441e-08	2.18859316057761e-07	Not significant
PB.14478	CCDC149	227	745	271	592	962	556	637	708	564	622	547	580	789	645	681	549	5.3255661346548	5.2863273615269	5.42108789520783	5.14260396038279	5.35407828055755	4.94319030286854	5.12033535871379	5.2660598192307	4.82792068318725	5.15403602319794	4.75173669394513	4.87219947240854	5.37420628107128	5.17194703765475	5.07285877160636	5.08946491793391	581.103107376815	-0.542973058025056	0.100649565646429	2.97393366933861e-08	2.20299611514187e-07	Not significant
PB.19332	NOB1	197	681	240	494	701	431	486	432	606	429	465	662	548	469	513	396	5.12138553214051	5.15694217406818	5.2460803647723	4.88198521187627	4.89821335209317	4.57657778507452	4.73074162517077	4.55472310938847	4.93134018015883	4.61915043946347	4.51797131577354	5.06262569796703	4.84923920376564	4.71310200905202	4.66497247643836	4.61910347087228	473.44558232435	-0.708037788027391	0.132586562561551	2.97311856875994e-08	2.20299611514187e-07	Not significant
PB.27092	ECE2	170	881	294	1420	2052	1251	1619	1655	1729	1834	1332	1352	1823	1501	1695	1010	4.90910439338195	5.5278996533751	5.53845920769527	6.4034511488899	6.44591878271961	6.111611366679	6.46462084408797	6.48983148494981	6.44211540714292	6.71249742035594	6.03389603598262	6.09154602312593	6.58128487630065	6.38918258831392	6.38693709894648	5.96782583194605	1187.92307022774	0.669169832398881	0.125300747644577	2.97103506513142e-08	2.20299611514187e-07	Not significant
PB.15727	EZH2	86	439	111	178	295	207	205	259	132	318	213	179	228	219	253	200	3.92868161460085	4.52479386152416	4.13615235052619	3.41435422597109	3.65335042085541	3.52229073644033	3.48969999746968	3.81900767336719	2.74232318258342	4.18838134551702	3.39588597779702	3.18245919277793	3.58814442098807	3.61806314017463	3.64851904798127	3.6369186454885	215.634373263374	-0.94240897428916	0.178008328720413	2.98717542521745e-08	2.21162502681966e-07	Not significant
PB.19023	MVD, PDCD5, RPS2	437	1538	391	1000	1514	1119	1111	1131	1145	1136	1270	1325	1111	1114	1272	1056	6.26950928486118	6.33097035381482	5.94936729086391	5.89797315331487	6.00759250328616	5.95088160705705	5.92180756332735	5.9410282342001	5.8480133259991	6.02195421791942	5.96519246881667	6.06246810432146	5.86738611534485	5.95935279930538	5.97308122223143	6.03202243978866	1058.52219944219	-0.537047417907715	0.0992138480064431	3.00562775388371e-08	2.22410045199433e-07	Not significant
PB.28751	CAT	600	2749	755	1822	2500	2079	2035	2104	2146	2004	2144	2207	2112	1888	2156	1803	6.72654535263844	7.16836619217357	6.89802573866288	6.76286620614238	6.7306450374474	6.84393982918295	6.79435397247883	6.83593731156316	6.75364158172126	6.84031895775516	6.72012563842466	6.79806454436549	6.79346119475263	6.71991379912978	6.73379631269349	6.80328488238428	1844.50196934865	-0.464525509687702	0.0852119083881484	3.02421521387179e-08	2.23547154414101e-07	Not significant
PB.29588	DEF6	4	66	19	145	261	126	157	181	121	195	104	132	193	146	189	158	-0.389667778926619	1.81140322611637	1.61240582512654	3.12030562812831	3.47754679287423	2.81073339046512	3.10710435787231	3.3045846220372	2.61792272136244	3.48570566201038	2.36988044383413	2.74629846789989	3.34896604999466	3.0364862681484	3.2300138002855	3.29862077736935	116.078473204391	1.33861080715021	0.255179489462142	3.02260570385277e-08	2.23547154414101e-07	Up in old
PB.13805	NA	51	310	80	749	930	418	749	695	477	721	424	468	793	777	732	645	3.1785885436678	4.02434506683098	3.66549779814063	5.48147848986559	5.30534212613065	4.53250134766228	5.35364982273044	5.2393638976116	4.5867492231936	5.36679966659359	4.38515613735214	4.56333511333891	5.38149172361404	5.44017016943037	5.17687530535706	5.32159400646685	486.098113753722	1.07962013815601	0.20834677708663	3.04127702786494e-08	2.2468870516669e-07	Up in old
PB.29499	MFSD5	278	979	263	515	795	697	628	703	649	550	763	794	643	610	623	477	5.61757787172422	5.6798858883386	5.37791693666079	4.94193148788473	5.07942368324293	5.26871662568897	5.0998408401049	5.25585053312955	5.03006010807261	4.97685906670822	5.23100399432755	5.32451935695109	5.07945533604845	5.0915895940894	4.94466635880893	4.88701701382308	610.105400306465	-0.74708644997685	0.140162682478681	3.08651896920593e-08	2.27909874098493e-07	Not significant
PB.17232	PIK3R2, ifi30	153	847	255	1623	2462	1363	2138	2159	1146	2829	1322	1260	2193	2100	2406	1943	4.75740908534806	5.4711920216223	5.33341418291727	6.59610022341038	6.70855980178746	6.23521621951284	6.86555090211098	6.87314728870218	5.84927151077867	7.33751677216357	6.02303374007729	5.98996372834171	6.84772945549635	6.87336464412131	6.89199451156612	6.91111768397086	1413.44453790191	1.07481453117122	0.208893529328566	3.11092824020957e-08	2.29590142640028e-07	Up in old
PB.32779	CYB561A3	196	323	112	203	284	228	188	243	279	171	261	282	176	153	206	186	5.11405575725271	4.08340512031041	4.14904913869522	3.60299490009616	3.59878260386034	3.6610263806987	3.36547865030012	3.72740016832365	3.81548129571722	3.29727037449082	3.68762729475006	3.83484201519848	3.21672949660038	3.10358532797813	3.35353960934377	3.53272481639817	234.628428622898	-1.24293171873567	0.23975691440185	3.14606224256e-08	2.32059702716355e-07	Down in old
PB.30598	VDR	1	12	4	80	54	40	87	78	44	64	53	66	76	80	71	57	-2.0948107567382	-0.545070078423963	-0.536884138564632	2.27008128497465	1.23289304561239	1.18066504131739	2.26317893818473	2.10122297538041	1.18202760438136	1.89350519898759	1.41277434323543	1.75865071017849	2.01695846197834	2.17693522659381	1.83218772664029	1.84264221256187	45.8244428554484	2.2798036376566	0.439220089816503	3.18199956970506e-08	2.34585863126106e-07	Up in old
PB.23358	NA	23	143	33	290	411	202	266	255	332	293	234	263	272	322	275	325	2.04087388038312	2.91405354278359	2.39727664242528	4.1155114921752	4.12990552924838	3.48719457025262	3.86380203853654	3.7966453337928	4.06545528891055	4.07064474682738	3.53083121948741	3.73463101518739	3.84159719709969	4.17202282264433	3.76828217620716	4.33478253341694	213.412615701096	1.02806798648813	0.195654272175788	3.19736161675863e-08	2.35593280062862e-07	Up in old
PB.35359	RBBP4	1164	3570	1155	2203	3315	2703	2894	2717	2990	2457	3512	3086	2727	2684	2679	2214	7.68222110057367	7.5452502754471	7.51112831313527	7.03668017688491	7.13753310408492	7.222444297826	7.30216748797677	7.20465277395804	7.23191922916182	7.13420037115789	7.43180600816782	7.28150290375268	7.16199681977101	7.22720550174242	7.04698102886729	7.09940234575817	2576.60245332664	-0.673470091983682	0.125787045958546	3.20295209454523e-08	2.35880005180249e-07	Not significant
PB.3465	CCNC	53	157	34	261	395	310	294	314	316	300	295	373	322	286	438	266	3.23373669547283	3.04781784730851	2.439880567223	3.96404186790249	4.07281236056855	4.10251912510457	4.00764732371178	4.09578671363624	3.99444831289942	4.10459098962965	3.86354769827273	4.23689861770242	4.08414937542268	4.00155840626368	4.43750625415672	4.04668371676007	242.795965838657	0.795568189612974	0.150927417781441	3.23754338141084e-08	2.38301045709148e-07	Not significant
PB.2336	NA	726	2195	794	1242	2094	1321	1139	1334	609	1442	1696	1387	1217	1608	1360	1273	7.00141597729993	6.84382626936465	6.97065381998829	6.2103663121444	6.47513034332216	6.1900962539921	5.95768273988124	6.17898178116603	4.93845117614118	6.36579069550516	6.38216544087734	6.12838785689986	5.9987322730442	6.48845993382773	6.0695034589156	6.30142816964005	1363.59831361734	-1.03742109438144	0.197742968173582	3.24904935634304e-08	2.38987110604888e-07	Down in old
PB.28381	NA	38	139	41	65	107	67	79	78	85	84	87	94	87	82	58	57	2.75723238718108	2.8734410424978	2.70734819348525	1.97449787104836	2.20182301983738	1.90995189693144	2.12577103458993	2.10122297538041	2.11418196753699	2.2804784856201	2.11552744981041	2.26149940190709	2.20937174107596	2.21211009587028	1.54565169021638	1.84264221256187	78.0129534031386	-0.97181230438898	0.186100669113095	3.25030733915883e-08	2.38987110604888e-07	Not significant
PB.14969	CPNE3_2	64	300	88	491	664	494	584	538	664	495	548	784	542	489	616	469	3.5042945917862	3.97720985388294	3.80240484057201	4.87321444256568	4.82013768353347	4.77295600069429	4.99522751559448	4.87059998668389	5.0629673198192	4.82514963946543	4.75436611605489	5.30626049895556	4.83338812940603	4.77321874986143	4.92839526104376	4.86266365425611	430.642954909799	0.780938014317925	0.147664106967446	3.25406356361864e-08	2.39066839998474e-07	Not significant
PB.23650	GPR137B	166	542	206	376	559	383	451	403	493	335	435	523	423	426	429	322	4.87481964281076	4.82817844025184	5.0260522510367	4.48909248050005	4.57235609133872	4.40667144133704	4.62315601243526	4.45472647766644	4.63423517791066	4.26328397073436	4.42200653870875	4.72326724124568	4.47657407270368	4.57468781172667	4.40763362093886	4.32144193487127	396.640874398617	-0.693141431314793	0.130312123715282	3.25483595733407e-08	2.39066839998474e-07	Not significant
PB.7756	MXI1, ADD3	124	612	247	1193	1435	1045	1377	1268	1070	1486	961	1243	1299	1611	1440	1445	4.45493711750759	5.00308204848674	5.28749484125958	6.15234135234312	5.93034925838885	5.85226979963431	6.23121204687191	6.10583765739186	5.75037781262044	6.40912376072247	5.56340065253099	5.97038420287504	6.09272236010692	6.49114729500298	6.15189676025196	6.4841396155	986.183362581849	0.812443712646622	0.154929237908918	3.30108085180697e-08	2.42335295530324e-07	Not significant
PB.20170	HIATL1	69	253	85	149	219	175	156	189	139	169	191	207	203	185	183	123	3.61228739627478	3.73236624795516	3.75257470905204	3.15930805962118	3.22586026873995	3.28133899445563	3.09794775184426	3.36662452142761	2.81624355014241	3.28039749767348	3.23951575542772	3.39088962585793	3.42144244477532	3.37590291206064	3.18376205150221	2.93975968147614	165.155498391918	-0.756030574522719	0.142944076765657	3.31851164621036e-08	2.43486145204504e-07	Not significant
PB.9363	HIPK2	35	217	47	570	681	314	546	540	321	567	387	298	465	676	669	578	2.63964278587009	3.5119625259312	2.90275713230804	5.08805964918345	4.85653568194725	4.12095374062881	4.89834172230528	4.87594268299668	4.01701570269839	5.02069692973499	4.25380623675077	3.91414594635201	4.61280938080343	5.2395652362268	5.04725454411333	5.163605593351	370.668321182365	1.2846509238369	0.251486400264774	3.39634256896677e-08	2.4906512172423e-07	Up in old
PB.5389	NA	27	164	24	230	377	250	272	301	285	323	250	327	324	217	400	223	2.26919951828161	3.11031940950558	1.94375809789115	3.78234463397168	4.00576037724662	3.79334146842964	3.89585631801325	4.03499588138284	3.8460536198851	4.21081806855539	3.62578979850657	4.04763450283448	4.09305220577437	3.60488979285204	4.30694028170151	3.79327206845873	214.105857658237	0.967243731737563	0.182547760360705	3.40512324025656e-08	2.49577195465901e-07	Not significant
PB.35803	C6orf62	206	891	239	1510	2076	1175	1530	1631	1284	1370	1185	1385	1653	1505	1970	1071	5.18572976185748	5.54416281778339	5.24006575408068	6.49205015920527	6.46268345734838	6.02126819321357	6.38310433528488	6.4687706783971	6.01315448198441	6.29194846790155	5.86534659814443	6.12630776372159	6.44014643656433	6.39301945889404	6.60370860322767	6.05235326921663	1136.79032154238	0.615100958821552	0.115073494995617	3.41378725494047e-08	2.50080182971417e-07	Not significant
PB.23557	ST3GAL3, ARTN	29	200	42	326	476	264	337	402	301	381	233	354	383	347	430	337	2.37110166302217	3.39488755804361	2.74181013315667	4.28380016451328	4.34107932239749	3.87163289289842	4.20391930929814	4.45115158289962	3.92454747388811	4.44839044141948	3.52468355305348	4.16170926967037	4.33365123217164	4.27956507539611	4.41098351234226	4.38694451458667	261.1959366883	0.900041551153449	0.169726335844402	3.42442376816516e-08	2.50727060915974e-07	Not significant
PB.32016	ARL3	1263	4273	1286	3033	4602	3288	3396	3527	4064	3376	3811	3838	3489	3198	3787	2679	7.79995291401556	7.80450220008651	7.6660796219313	7.49778267778843	7.61061988040539	7.50499391249843	7.53286105978599	7.58095018356173	7.6745278036523	7.59245611036443	7.54964494757624	7.59601471931787	7.51736877024394	7.47990147610773	7.54615768823874	7.3743363419514	3169.52728505654	-0.514961864821636	0.0953829787402317	3.43209316009848e-08	2.5115612677115e-07	Not significant
PB.29386	C11orf68	110	284	81	186	299	157	206	159	220	152	220	199	188	185	208	158	4.2825834876872	3.89843601241741	3.68333871697196	3.47744376868564	3.67269244767962	3.12572985567633	3.49668445366302	3.11878687719301	3.47430437536205	3.12840340311368	3.44228443424927	3.33434626192325	3.3113151168933	3.37590291206064	3.36740049575597	3.29862077736935	188.398659484148	-0.879726396231066	0.168229289071529	3.43437821436818e-08	2.51190929251102e-07	Not significant
PB.24961	PCGF5	61	257	54	446	685	406	430	456	580	589	462	798	437	484	628	416	3.43539264408241	3.7548997432705	3.10161224183438	4.7348216616324	4.86496809403877	4.49058443561277	4.55453018481909	4.63253920215482	4.86819757085308	5.07552005057812	4.50865704268492	5.33175868381445	4.52342990307518	4.75842277796813	4.95617723452881	4.69002371546238	390.055827037702	0.957604072972484	0.184033870853203	3.45253903856032e-08	2.52386239775115e-07	Not significant
PB.12534	C19orf53	383	1083	401	856	1274	823	781	987	934	839	1031	1002	814	785	1098	638	6.07937251727197	5.82538243376136	5.98576732713328	5.67389066208306	5.75883628038206	5.50811979992356	5.41392324073573	5.7447489517701	5.55448660783632	5.58518747841354	5.66471713164441	5.65975968719635	5.41914813681443	5.45492868620308	5.76107057884471	5.30587410692073	839.473263078663	-0.671439336661839	0.126149065560599	3.49698160846324e-08	2.55500519414141e-07	Not significant
PB.1412	LMAN2	652	2122	697	1252	1979	1714	1542	1513	1727	1415	1738	1993	1763	1269	2016	1231	6.84639212644048	6.7950549146512	6.78276582654095	6.22192672212431	6.39369488351548	6.56557147555594	6.39436768663727	6.36049917691568	6.44044672967343	6.33854084304072	6.41743323717411	6.65099994009571	6.53303237344377	6.14713222707239	6.63698908336554	6.2530625195984	1500.52642031063	-0.676933250253219	0.126993242017933	3.50658570960569e-08	2.56067453028649e-07	Not significant
PB.8282	PSMA1	548	1694	555	917	1289	1169	1100	967	1335	940	1313	1630	1044	1041	1046	1057	6.59583332884739	6.47025350301219	6.4542883500838	5.77309313416098	5.77570537760888	6.01388894405179	5.90746600067378	5.71524686244141	6.06929978563746	5.74899111412017	6.01318725325144	6.36111463870847	5.777740511529	5.8616674429901	5.69115167698717	6.03338677835737	1105.75260228778	-0.862782955381134	0.163658713416544	3.52637049267704e-08	2.5737684111116e-07	Not significant
PB.27423	SARS2	232	767	284	613	967	578	585	595	706	535	505	638	695	547	728	555	5.35695390638904	5.32825233248406	5.48859704242054	5.19281313169538	5.36154675346004	4.9990719247156	4.99769130994068	5.01561088174704	5.15130411694812	4.93704044791029	4.63673618688908	5.00944459612666	5.19146537091834	4.93460231900377	5.16898275045692	5.105120109678	577.008016020044	-0.618847457133012	0.116016919404001	3.60162301177111e-08	2.62731112188159e-07	Not significant
PB.36679	SDC2, TPMT	283	979	378	713	1186	755	817	860	899	649	812	946	791	803	859	700	5.64326508794633	5.6798858883386	5.90063124445056	5.41050891411739	5.65568906992189	5.38386873602652	5.47885073782302	5.54626474745703	5.49945412700151	5.2152426600495	5.3206669141167	5.57688673248436	5.3778536011677	5.48759348060161	5.40734954336267	5.439486216543	751.355824359989	-0.582864967905215	0.108936660731631	3.62947399929695e-08	2.6462372929748e-07	Not significant
PB.7452	METTL12	32	136	64	89	120	78	81	76	101	68	91	64	80	84	80	60	2.51161145594979	2.84221335111672	3.34520875640965	2.42214048822455	2.36528522502538	2.12613783518515	2.16136929075475	2.06425869617843	2.35995356772574	1.97964956434489	2.17953402924731	1.71502510567996	2.08993035376611	2.24644772647667	2.00173643625568	1.91548193711599	82.9959686359709	-1.04493392221717	0.202349025411054	3.79441542960028e-08	2.76504330675649e-07	Down in old
PB.6668	BSN	18	157	30	390	615	230	536	460	256	360	227	208	487	461	441	350	1.69284499560665	3.04781784730851	2.26135230964044	4.54170087981796	4.70977560162673	3.67356919633143	4.8717258438274	4.64511005809122	3.69189106169925	4.36681873700541	3.48723705070145	3.39780423536498	4.6793467462551	4.68833590762033	4.44732790715018	4.44140306369154	275.355703535749	1.47262238683928	0.290304266926732	3.82842041524086e-08	2.78835950705004e-07	Up in old
PB.11094	ANKIB1	32	229	40	339	619	289	379	437	343	574	297	422	453	399	627	453	2.51161145594979	3.58923267813747	2.67204286747721	4.34004958792338	4.71910804581471	4.00167245828074	4.3728679509414	4.57128455285402	4.11232117425251	5.03836766095438	3.87325716601084	4.41445329979488	4.57517983046573	4.48045948097544	4.9538823950364	4.81268782880326	316.098802229754	1.08894036658669	0.209822293705075	3.85097412467272e-08	2.80331530145289e-07	Up in old
PB.13378	PNPLA7, FUT7	30	88	29	30	52	30	46	42	29	44	37	32	64	53	30	50	2.41947483567271	2.22049955822206	2.21304126072846	0.883522294045212	1.17980673281676	0.777816086452425	1.35917009107506	1.22467133456662	0.599428722478582	1.36308461315916	0.907763638667176	0.740159128312766	1.77288201526722	1.59227479582847	0.620930601221389	1.65685382695093	45.5648702748261	-1.35840190246158	0.266905662815831	3.87022307801366e-08	2.81585098369945e-07	Down in old
PB.14200	SPIN1	132	455	162	762	1084	691	750	953	749	738	720	792	873	788	982	674	4.5449048853343	4.5763123061756	4.68009541652618	5.50627198345775	5.52610517700809	5.25626242813261	5.35557198537583	5.69423046218242	5.23646717936183	5.40037475515271	5.14745020221058	5.3208860254075	5.51996951730888	5.46042443711909	5.60016875035513	5.38495387679833	631.141673334218	0.506881687817418	0.0947865547817513	3.9158567037844e-08	2.8475601237263e-07	Not significant
PB.9566	NECAB2	25	251	88	494	802	381	729	692	376	692	435	511	663	667	539	514	2.15954893846386	3.72096612934461	3.80240484057201	4.88198521187627	5.0920495716962	4.39913864780454	5.31465876682944	5.23313251047897	4.24442280306367	5.30765697988901	4.42200653870875	4.68985358541028	5.1235712039043	5.22025847945434	4.73614063984367	4.99459359307424	421.601403905579	1.15245402231724	0.225302435733609	3.97541970336686e-08	2.8893600168659e-07	Up in old
PB.379	RASSF3	3	14	4	50	134	36	66	64	49	92	74	64	86	67	91	92	-0.768805618276485	-0.340133210342135	-0.536884138564632	1.60232652220519	2.52279501239467	1.0327362483248	1.87013619377326	1.82005819597056	1.33355750901907	2.41023242750406	1.88540779799422	1.71502510567996	2.19290227014696	1.92466356976388	2.18508836625363	2.52445797338276	51.291351453397	2.1188072009087	0.416181906549758	3.99214011402552e-08	2.89866046387442e-07	Up in old
PB.12397	SCRT1	183	573	172	1049	1436	794	1188	1190	1133	1071	1019	888	1163	971	1441	916	5.01521648027514	4.90826219127378	4.76632137989973	5.96692262514666	5.93135332013766	5.45643317760476	6.01839458673314	6.01432370273677	5.83282889428689	5.93702760376246	5.64784617363645	5.48572012248248	5.93331464273383	5.7613437680757	6.15289747172451	5.82702651385071	841.426772955096	0.618576348312824	0.116970138936603	3.99239216750317e-08	2.89866046387442e-07	Not significant
PB.26423	PDE3A	5	45	23	148	248	118	195	179	102	150	103	140	165	125	193	103	-0.0897162499939174	1.26988734304951	1.88329798145716	3.14965585640053	3.40422876862575	2.71690059108732	3.41793016339055	3.28864863792374	2.37400845097471	3.10942149164723	2.35609758876467	2.83047831853387	3.12421686826388	2.81414934422567	3.26004453783565	2.68585066697328	108.299794517578	1.39037774118228	0.273631197451222	4.00447271264673e-08	2.90591166737908e-07	Up in old
PB.11714	ISPD	28	100	30	206	260	291	220	234	198	237	298	224	239	243	276	213	2.32105011280679	2.40277930564256	2.26135230964044	3.62405974375125	3.47203735027303	4.01158640427826	3.59107429345191	3.67319407256336	3.32313321228375	3.76580118459532	3.87808750472152	3.50415522973418	3.65580262771082	3.76741887727652	3.77349669093423	3.72736363603963	181.4608183678	1.00498280466839	0.195194948442383	4.07312431470312e-08	2.95264291053309e-07	Up in old
PB.13435	FYB	1313	3413	1292	2029	2791	2214	1811	1942	741	2129	2648	2045	1944	2309	2090	1943	7.85595096743449	7.4803871148885	7.67279314605687	6.91803391348846	6.88941734403042	6.93466111000788	6.62620447894901	6.72040658745314	5.22099884061749	6.92756974851228	7.02457357507233	6.68813801168463	6.6739444263462	7.01017922535904	6.68896677388632	6.91111768397086	2133.72708793882	-1.17443031734244	0.226526996917125	4.07164723511709e-08	2.95264291053309e-07	Down in old
PB.26549	rab4b, rhou	760	2419	762	1654	2338	1750	1815	2066	1925	1934	1944	2588	2073	1632	2547	1540	7.06741678345881	6.98394899470698	6.91133368049881	6.62338033194159	6.63404618005688	6.59554120985594	6.62938562383931	6.80965626264252	6.59693850867096	6.78905053587603	6.57893017600022	7.02770540845816	6.76658559381932	6.50981995145767	6.97411802940169	6.57594311284938	1793.12156369601	-0.581242166463853	0.108915089711947	4.12237716978591e-08	2.98678704963299e-07	Not significant
PB.1806	C1GALT1C1	321	1219	451	787	1086	808	859	853	1060	869	1166	938	904	698	1148	719	5.82483916229076	5.99588353349971	6.15514689609291	5.55278644524611	5.52876119684929	5.48161661618379	5.55108152755315	5.53448844689437	5.73684586826246	5.63581298625541	5.8420505940471	5.56464934468379	5.57024842744584	5.28569958195866	5.82524831555209	5.47807237677489	846.447258680908	-0.68659790878862	0.129624923217085	4.15571963687979e-08	3.00937402186569e-07	Not significant
PB.13682	FAM78A	22	108	16	195	280	194	281	349	169	348	209	190	345	205	342	222	1.97766272017356	2.5126441907142	1.36957368653106	3.54527031074061	3.5784166467612	3.42920199672815	3.94264068770762	4.24776089177251	3.09608248434684	4.31804824775096	3.36868682902373	3.26796810534615	4.18335783558659	3.52321907616643	4.08164962546383	3.78681507938016	185.186810261024	1.29758505665734	0.253756304464806	4.16685014483859e-08	3.01586098595669e-07	Up in old
PB.2060	NA	425	1354	551	776	1163	704	833	829	595	817	876	1640	779	785	1016	790	6.22936931143733	6.14728309403798	6.44385978865952	5.53250459794165	5.62746881079672	5.28311192947788	5.50679530361106	5.49336679785914	4.90496248748103	5.5468994345393	5.42996588165001	6.36993231468766	5.35583007149538	5.45492868620308	5.64921679799568	5.61376541109559	880.215412344048	-0.988958465411639	0.189877499343085	4.18599057695252e-08	3.02813554920557e-07	Not significant
PB.9177	KRAS	2030	7021	2472	5228	7199	5831	6148	6058	6760	5336	6393	5593	6576	5332	7072	4219	8.48443687035841	8.52078367234907	8.60867108315064	8.28310294828455	8.25600176870553	8.33132707450307	8.38894055467095	8.36116854180551	8.40848814589615	8.252741444963	8.29578898738519	8.13914733340903	8.43155217805401	8.21722168739783	8.4470136567541	8.02935971522125	5369.33488723068	-0.536620200115957	0.100182054909041	4.19715861931152e-08	3.03335672246536e-07	Not significant
PB.26821	NA	192	445	197	284	439	329	310	401	385	387	462	438	382	374	523	289	5.08435848547203	4.54432950224958	4.96172024866148	4.0854509711333	4.22468479895369	4.1880586321331	4.08383226748805	4.44756780779074	4.27844592178284	4.47087389819099	4.50865704268492	4.46799857413872	4.32989028516769	4.38735823602881	4.69276185835862	4.16592605855536	365.855985257118	-0.809455480431008	0.155131642424034	4.19757834883731e-08	3.03335672246536e-07	Not significant
PB.11453	PRUNE	283	1141	267	675	999	725	796	769	805	662	893	851	792	696	805	646	5.64326508794633	5.90057336106221	5.39966388995322	5.33160450934752	5.40845068842823	5.32545557445386	5.44133233100318	5.38512245923668	5.34033663863524	5.24381139689453	5.45765842975767	5.42440034189727	5.37967380919694	5.28156598342981	5.31381175654225	5.32382578879413	707.144790766165	-0.601287052454542	0.112686199252115	4.20531716017533e-08	3.03736799258866e-07	Not significant
PB.21930	CASD1	135	728	177	947	1450	862	1184	1145	1068	1050	998	961	1216	986	1198	807	4.57724711813843	5.25307519350226	4.80757577232874	5.81948760584913	5.94533730165607	5.57483248534107	6.01353316981438	5.95876033703349	5.7476815586733	5.90848562390652	5.61783877589187	5.59955576003152	5.99754740428832	5.78343677343066	5.88669230819527	5.6444456221978	820.474846365552	0.551176482811137	0.102609228853876	4.20865106191868e-08	3.03819521796959e-07	Not significant
PB.27925	NR4A2	25	59	30	200	331	168	222	206	159	220	202	161	206	216	173	187	2.15954893846386	1.65246315516676	2.26135230964044	3.58161792480678	3.81874700362636	3.22280198490259	3.60406821770321	3.49021650582993	3.00869810223211	3.6588904307554	3.31981840411779	3.03058500427877	3.4424939088785	3.59825773534229	3.10321984931293	3.54042200311362	151.351712629817	1.09854949425707	0.21815436965103	4.21309362952804e-08	3.03982150546301e-07	Up in old
PB.4744	CMAS	54	413	94	481	714	554	652	652	598	716	594	621	701	563	727	522	3.26053987146967	4.43694232575696	3.89718121187009	4.84358735752793	4.92467215818826	4.93800116394897	5.15385889503016	5.14736820170489	4.91220436531009	5.35677408139673	4.87041430399341	4.97055218271192	5.2038473400434	4.97611905399196	5.16700284669529	5.01683502501356	472.150035244245	0.713017561974951	0.133934092312706	4.33034493277849e-08	3.12279731723798e-07	Not significant
PB.13142	MARVELD2	20	135	20	190	266	230	232	254	266	256	259	243	263	180	315	235	1.84227108417756	2.83165208472336	1.68504459511134	3.50798322569651	3.50478276032618	3.67356919633143	3.66733826066729	3.79100016584251	3.7469313332998	3.87660369354646	3.67657946981684	3.62103908811635	3.7932520211431	3.33659725826485	3.96342645215723	3.86858249868912	181.361152681985	1.03182844646392	0.196763384063986	4.35640079437316e-08	3.13995616965152e-07	Up in old
PB.15736	SSR1	165	535	184	388	593	428	456	420	451	441	381	522	463	453	548	436	4.86611961947809	4.80946281880804	4.86341909531741	4.53430183004613	4.65733929840005	4.56652516420465	4.63902536712564	4.51418231381767	4.50608707394938	4.65885927993098	4.23133237766505	4.72051213838565	4.60660555333071	4.66313722077719	4.75997996519547	4.75762039337989	413.453948623148	-0.529516389085241	0.099491415246012	4.36968761271095e-08	3.14789846599136e-07	Not significant
PB.8789	AQP9	1367	3978	1528	2897	3885	2887	3540	3061	4235	3030	3804	2833	3185	3142	3803	2287	7.91408310112038	7.7013237706348	7.91476861341651	7.43161848436119	7.36635209428697	7.31741836898002	7.59275567727998	7.37657783525359	7.7339729195565	7.43650824858127	7.54699340317095	7.15814322293996	7.38589190912707	7.45442302848425	7.55223833229091	7.1461841139696	3044.18873940278	-0.701909530927228	0.133128803607329	4.4125641529857e-08	3.17713773712383e-07	Not significant
PB.33827	NIM1K	101	217	62	437	734	577	513	645	681	697	620	498	626	486	730	444	4.15981632469509	3.5119625259312	3.2996692559025	4.70547561145093	4.96445346848639	4.99657826190842	4.80857913082671	5.13182088643263	5.09937671366876	5.31802852163642	4.93210024920005	4.65276022242448	5.04086610861443	4.76435938842408	5.17293442512742	4.78379649109321	443.914902559949	0.912300197896527	0.178806042974383	4.41549397166124e-08	3.1775991350234e-07	Not significant
PB.3040	MARK3	30	169	29	271	558	244	342	353	283	393	233	263	305	382	369	331	2.41947483567271	3.15336163998234	2.21304126072846	4.0180880835579	4.56977920040446	3.75844214438254	4.22510100824769	4.26415238945083	3.83593465942245	4.49301233505621	3.52468355305348	3.73463101518739	4.00617144465584	4.41780930565936	4.19091435312219	4.3610992567808	243.74627618926	1.05971154488032	0.204762285679072	4.51296778046836e-08	3.24606314655243e-07	Up in old
PB.977	TBC1D22A	14	60	8	127	175	116	156	108	117	138	113	132	147	116	184	133	1.33761252389808	1.67626933554522	0.401433089857231	2.93043729957583	2.90451954978755	2.6924568073923	3.09794775184426	2.5653093838878	2.56988770996875	2.98996569671323	2.48833654047748	2.74629846789989	2.95873547765127	2.70726402264769	3.19157438337827	3.05171170614579	99.0495719873045	1.1606531720581	0.223591955150057	4.53248407515685e-08	3.25841242523705e-07	Up in old
PB.16821	C1orf21	56	165	68	369	519	375	362	387	408	343	354	396	390	422	417	261	3.31269705485735	3.11903120069381	3.43218971647346	4.46205094764225	4.46551197191505	4.37630136501798	4.30684845648516	4.39643713444159	4.36191481049006	4.29723034967294	4.12562870874058	4.32296699143429	4.35970686537699	4.56111048942014	4.36681621240659	4.01940376428016	293.561215521929	0.751300304455135	0.144989459991873	4.54820517195913e-08	3.26802195637353e-07	Not significant
PB.29689	PEX14	34	53	37	39	50	29	39	45	30	38	30	35	47	55	43	39	2.59821541321886	1.50073494901508	2.56062670845534	1.25158412562265	1.12469215169803	0.73057961223133	1.12682243822762	1.32183056120119	0.64650586911867	1.15668079882387	0.615516212361457	0.865164435118312	1.33625425836056	1.64470985410953	1.12384758105743	1.30582614206766	44.8059273664201	-1.37664273937211	0.276844317799249	4.56544725611088e-08	3.27871385459551e-07	Down in old
PB.21877	VARS2	99	211	75	162	223	146	171	152	165	191	158	164	181	156	132	133	4.13105553734037	3.47171795254642	3.5728256566986	3.27924168438294	3.25181351269667	3.02165198540844	3.22954500102129	3.05427266448558	3.06176122936677	3.45595978209772	2.96770723181131	3.05703377923374	3.25689640979502	3.13141346243712	2.71599126195123	3.05171170614579	160.114445729738	-0.884675941151252	0.17210809878848	4.68973319579332e-08	3.3662293807654e-07	Not significant
PB.25396	PCCA	266	1016	331	701	938	837	786	776	727	692	832	877	816	780	731	618	5.55399571543837	5.73334639311693	5.70927405953281	5.38605478264412	5.31768137922715	5.53242439902567	5.42311758488143	5.39817754627141	5.19352363906727	5.30765697988901	5.35572064728415	5.46776058814258	5.42268372648994	5.44572232086111	5.17490621086032	5.25999261815015	709.270127704785	-0.593644712310596	0.111824612365814	4.69573365694926e-08	3.36879455430334e-07	Not significant
PB.8826	SERGEF, TPH1	965	3306	864	5479	7002	5438	5455	7018	7354	6257	6134	8051	5666	5762	6192	4714	7.41181446142549	7.43444851136662	7.09249235488418	8.35074416924651	8.21597997275402	8.23067857961466	8.21643413155451	8.57335228359697	8.52997428878249	8.4824137125231	8.23613524415786	8.66460284674329	8.21671120057849	8.32909369409371	8.25533475092982	8.18937693078653	4751.52851135726	0.688566947470098	0.131833990613378	4.73458606618554e-08	3.39491341791259e-07	Not significant
PB.17796	MESDC2	329	957	361	726	1008	814	869	879	964	797	932	903	907	811	896	652	5.86031774031406	5.64713327940918	5.83430946003991	5.43654134187896	5.42137224553727	5.49227638605765	5.56775914335021	5.57775274926266	5.60004208425885	5.51118775968592	5.51924894706328	5.50985557571161	5.57502241090501	5.5018771066654	5.46810914968699	5.33714446340277	778.770766917992	-0.569264782896737	0.10748575308416	4.78714041148988e-08	3.43082515189998e-07	Not significant
PB.27442	ATP5SL, SIRT2	486	1845	715	1209	1902	1421	1443	1428	1709	1435	1742	1826	1519	1394	1761	1274	6.42272352861637	6.59336360658397	6.81953138062431	6.171546066399	6.33648059521205	6.29529211178509	6.29870410822795	6.27714346703861	6.42534113834391	6.35877519135065	6.42074754282975	6.52482074449396	6.31826614500818	6.28256539774287	6.44200945654104	6.30256019960213	1393.34250997804	-0.563398554279765	0.105985579146635	4.80034621423912e-08	3.43851424902309e-07	Not significant
PB.30407	GPR37L1	340	1823	478	2175	3540	2741	2689	2840	2783	2670	2952	2650	3071	2334	2720	2173	5.90771854587233	6.57606775467946	6.23896410474013	7.01823424431302	7.23223601915011	7.242577386815	7.1962125290985	7.26850469828587	7.12845583952671	7.25409498470785	7.1812973351583	7.061845225524	7.3333255234207	7.0257086967264	7.06888361086597	7.07244675101628	2101.66170235196	0.567865746346776	0.107007897466362	4.81711113550685e-08	3.44874351640568e-07	Not significant
PB.27219	NA	552	1053	412	916	1309	859	758	1022	871	828	1003	915	878	1058	916	814	6.60631946671373	5.78489644835866	6.02477435834521	5.77152066037051	5.79789499677341	5.56980884640844	5.37085778157178	5.7949689954399	5.45386488010143	5.56617046974344	5.62504021116302	5.52887737307453	5.52819847262339	5.88501400044381	5.49991695748248	5.65689143274948	897.175069165973	-0.845563689233309	0.162462228712186	4.8466158802581e-08	3.46807843555376e-07	Not significant
PB.31904	LRIT2, LRIT1	745	2565	759	4403	5778	4377	4601	4656	4690	4711	5535	3435	5034	4935	5562	3683	7.03867028596486	7.06845962141979	6.9056453017056	8.03538071937764	7.93884241603535	7.91761198173145	7.97085433471	7.98149424483822	7.88116094028301	8.07305231500718	8.08792026939269	7.43602058074053	8.04612094280813	8.1056174922628	8.10056387916955	7.83338639120936	3642.27396685578	0.619164922029249	0.117819079695446	4.96559197010701e-08	3.55138319057318e-07	Not significant
PB.18346	pabpn1l	386	1193	479	894	1310	876	1105	1004	1223	945	1180	1050	1110	849	1017	766	6.09061940537993	5.9648078763536	6.24197684172116	5.73648539103515	5.79899556912936	5.59804757578654	5.91400257161254	5.76935994662925	5.94299796376079	5.75663649739342	5.85925244876114	5.72719123508852	5.86608825971702	5.567857524996	5.65063444420808	5.56931040824631	938.983592581752	-0.633611515491588	0.120293071434621	5.18291308039716e-08	3.70490213089976e-07	Not significant
PB.19931	L1CAM	5	26	3	122	130	77	86	130	52	136	91	63	97	150	90	136	-0.0897162499939174	0.503480945088856	-0.912217863127929	2.87293737288914	2.47951922671281	2.10776976536643	2.24670180654096	2.83040777424968	1.41738065567392	2.96905815295751	2.17953402924731	1.69270742126013	2.36448437314548	3.0752098416595	2.16935018648082	3.08367065793125	74.0743606433263	2.05658138368962	0.407543394868872	5.18856230401061e-08	3.70703149275735e-07	Up in old
PB.23047	PDC	9793	31880	9378	23536	30171	22304	22939	22497	24982	19876	26431	17184	22380	23349	21500	15946	10.7545237823388	10.7035101407002	10.532115584023	10.453433179045	10.3230885305224	10.2666234314389	10.2883722107989	10.2538027010798	10.2941032793096	10.14973867126	10.343254174531	9.75831982652297	10.1983097524465	10.3476179203021	10.0510000660344	9.94734697272275	21134.4634491924	-0.73497874179437	0.140241312959527	5.21609913926623e-08	3.72478849029289e-07	Not significant
PB.11834	NAGPA	25	170	43	262	348	299	241	302	274	295	346	352	343	296	361	318	2.15954893846386	3.16181810629618	2.77546804240369	3.96953851507171	3.89071490180899	4.05057464745778	3.72200191639248	4.03976413016914	3.78949994995097	4.08042545118623	4.09276163762573	4.15356176283386	4.17499676417282	4.05096485709405	4.15939336925643	4.30346038002844	233.278618789337	0.885439263664434	0.169761245623272	5.2676886631304e-08	3.75969429416844e-07	Not significant
PB.24162	NA	3	39	1	64	122	96	78	102	79	170	100	134	125	100	130	97	-0.768805618276485	1.06873723501188	-2.21365851051257	1.95246096937792	2.38886710917816	2.422118527583	2.10763700157584	2.4836742437915	2.01003125511559	3.28885860279458	2.31394091047236	2.7678083737889	2.72673057048249	2.49517705730887	2.69415984448026	2.60006293048604	75.0037737727383	1.90650263262825	0.366189348303091	5.28505746992531e-08	3.77015250757981e-07	Up in old
PB.31462	GID4	47	205	69	386	632	327	404	459	391	611	379	377	460	396	719	368	3.06153425450763	3.43031844580143	3.45313956844376	4.52686463757823	4.74902818666967	4.17928961391994	4.46477676400098	4.64197759814544	4.30069026191561	5.12833591010605	4.22376261422945	4.25224067074024	4.59724950321962	4.4695994132201	5.15106503179041	4.51356650260718	337.449479603893	0.893075075787741	0.173895094546352	5.30051841985693e-08	3.77923968692624e-07	Not significant
PB.1909	EHD1, DPF2, C11orf80, SLC16A2	635	2565	601	3121	5715	3091	4058	4416	3585	4250	3989	3695	3993	3378	5181	3369	6.80829611931168	7.06845962141979	6.56909291138954	7.53903255160632	7.92302945011613	7.4158864728008	7.7897201389093	7.90516125795862	7.49365495815208	7.92451535170659	7.61548263781884	7.54125102219873	7.71197089765522	7.55887601885946	7.99821301884296	7.70485943690759	3067.31994172177	0.542244308370914	0.102469669305781	5.32344826197018e-08	3.79364008073255e-07	Not significant
PB.32397	NA	3	10	7	76	128	52	54	59	132	126	74	244	118	58	187	116	-0.768805618276485	-0.784016176882515	0.217762951563465	2.19698867397306	2.45738459825317	1.55067771125704	1.58568065896206	1.70469765607886	2.74232318258342	2.8597186699328	1.88540779799422	3.62693619541661	2.64433509783276	1.71995355157609	3.21476071440829	2.85588067214055	75.1500528611163	2.56433606205583	0.53368770678233	5.39986261880002e-08	3.84612072212324e-07	Up in old
PB.34349	ROGDI	211	779	262	1097	1619	1058	1228	1471	1418	1377	1389	1387	1267	1283	1403	1286	5.2202742282792	5.35061716697659	5.37242858915978	6.0314132431826	6.10424637353437	5.87008878058697	6.06612848252567	6.31991335978149	6.15624501650888	6.29929573380969	6.09429641886236	6.12838785689986	6.05676825737202	6.16294851219811	6.11437382909629	6.31607572441249	1038.04942444319	0.497850368543369	0.0939195210639721	5.44250151696172e-08	3.87450287479296e-07	Not significant
PB.6152	SAMD3_5	21	96	34	198	280	217	197	218	196	183	179	222	219	184	208	186	1.91155457071849	2.34454131775997	2.439880567223	3.56718858214917	3.5784166467612	3.59002112408824	3.43257260110533	3.57149250005078	3.30857130020561	3.39456235528029	3.14649341208066	3.49128226403119	3.5303258739137	3.36812698407878	3.36740049575597	3.53272481639817	155.91912020731	0.857038676287285	0.165659854236642	5.51081515056875e-08	3.92112434239853e-07	Not significant
PB.36280	CPNE4	41	250	73	330	590	342	351	422	387	445	457	452	430	397	521	371	2.86595574739206	3.71523210987756	3.53402316021944	4.30134242497114	4.65003892039589	4.24379377851077	4.26246158493906	4.52101872089948	4.28589887537408	4.67185634107722	4.49299836289655	4.51327397583663	4.50019220240911	4.47322852677951	4.68724663967816	4.52525045471254	320.152448762037	0.685048693658434	0.129962031138304	5.56927678717132e-08	3.9606916167783e-07	Not significant
PB.20441	REXO2	138	448	132	227	281	236	235	210	271	201	311	403	185	211	261	237	4.6088801743342	4.55399900978802	4.38537728724024	3.76348301852311	3.58353515234831	3.71055633758552	3.68579057255189	3.51782039644208	3.77368354501981	3.52920521409668	3.93945309569775	4.34817415856245	3.28824369740043	3.56463227799998	3.69322800426678	3.88076071110216	253.827754469088	-1.036561275676	0.202056900024464	5.64029793586556e-08	4.0091457217453e-07	Down in old
PB.33760	ME2	253	1132	340	1285	2580	1762	1798	2088	2239	2228	2215	2219	2033	1586	2558	1560	5.48179789088239	5.88915960581005	5.74793547435569	6.25943188058678	6.77606370450642	6.60539435006733	6.6158170459494	6.82492990214134	6.81481399256199	6.99311264754805	6.76710212365686	6.80588353719693	6.73849073434938	6.46859815776262	6.98033248693749	6.59454760499919	1532.20375928566	0.66976296112333	0.128550727119184	5.7913606885723e-08	4.11441499891303e-07	Not significant
PB.12843	NDUFAF5	32	155	59	90	126	78	99	100	65	86	91	86	98	91	104	108	2.51161145594979	3.02945137663881	3.22854575852334	2.43808758129635	2.43490506950947	2.12613783518515	2.44748875676976	2.45540270281092	1.73306248762933	2.31402732184708	2.17953402924731	2.13478926941539	2.37911642877592	2.36057493627486	2.37544362063184	2.75363862469708	90.9338307660471	-0.899675231164669	0.17492272962752	5.79767551322619e-08	4.11679444882895e-07	Not significant
PB.25017	GRIN2A	0	76	10	208	232	97	298	206	141	190	200	119	267	230	217	178	-4.11537061184306	2.01181274014935	0.710701724736746	3.63793401892849	3.30855557903062	2.43690874868166	4.02707403583668	3.49021650582993	2.83668618625818	3.44842648486018	3.30554646910021	2.59807667363325	3.81493901291635	3.68844187205101	3.42817745383426	3.46962264994148	139.329814477025	1.92672887914764	0.379582952551028	5.94010278022699e-08	4.2157723310384e-07	Up in old
PB.33888	CDO1	191	629	179	1101	2228	1711	1185	1605	2001	1584	1601	2661	1335	1039	2468	1428	5.07683765810367	5.04254025816116	4.82375278850706	6.0366595629423	6.56456185890493	6.56304566678725	6.01475006066328	6.44560241761694	6.65276856985064	6.50120138117899	6.29906179286693	7.06781880080349	6.13212778163777	5.85889578409765	6.92868265689284	6.46707717151526	1242.23369744076	1.10284447425232	0.221421301785673	6.07923174199986e-08	4.31230940431487e-07	Up in old
PB.18830	APH1B	359	1397	493	747	1165	967	1018	1039	1185	898	1153	1298	1066	809	1018	809	5.98609426076239	6.19235122777631	6.2835076012042	5.4776260023947	5.6299447782376	5.74047086827719	5.79581173735129	5.81874492314849	5.89750400631716	5.68311819050497	5.82589167926535	6.03279203545045	5.80779492494529	5.49831943612684	5.65205069875557	5.64801253739825	940.939631597278	-0.697494669381929	0.133533755473389	6.14140606817394e-08	4.35418789777276e-07	Not significant
PB.34171	EAPP	797	2285	793	1594	2305	1750	1793	1806	2142	1775	2040	2460	1834	1647	2211	1353	7.13596827748779	6.901770952641	6.96883651545273	6.57010450622266	6.61354999911806	6.59554120985594	6.61180188006498	6.61572072142964	6.75095142622459	6.66534918824923	6.64843013449013	6.95455929952208	6.58995874005472	6.52301113018845	6.77011870495849	6.38929518646216	1745.76391649676	-0.653686932427984	0.124991135364285	6.28422538183106e-08	4.45317083974368e-07	Not significant
PB.29799	lbp	1703	4757	1713	2760	3859	3140	2657	2884	1471	3350	4255	3411	2660	3394	2986	2875	8.23108020324246	7.95926702459793	8.07961196842185	7.36175099949199	7.35666793836485	7.43856977116945	7.17894783777998	7.29067669658608	6.20914267920186	7.58130564919677	7.7085881111333	7.42590861876301	7.12612300519562	7.56569117454082	7.20343589439968	7.47616951483032	3064.2483877453	-1.01354455078726	0.198875685460912	6.31087093263687e-08	4.46977093300332e-07	Down in old
PB.36429	RAB25, UBQLN4	1011	5134	1425	3100	5146	3344	3523	3848	3606	2830	3128	4163	3865	3439	4015	2935	7.4789743700819	8.06927373480125	7.81411092150793	7.529295441692	7.77176533079727	7.52935078694401	7.58581287252294	7.7065811403284	7.50207854629666	7.33802646663146	7.2648128571148	7.71324997871712	7.66497938749448	7.58468797634684	7.6304769642349	7.50595850519089	3223.05087442766	-0.529939815777161	0.10029790822423	6.35156565834503e-08	4.49629956497428e-07	Not significant
PB.35645	SUPT7L	886	2821	992	2453	3065	2188	2449	2575	2850	2222	2440	2491	2456	2526	2333	2012	7.28863580240609	7.20565118184352	7.29172246183737	7.19169330199503	7.02445952633612	6.91762671154625	7.06139117186428	7.1272417588874	7.1627628646487	6.98922399598798	6.90660609895754	6.97261765368394	7.01105681298812	7.13971021793774	6.84756610605372	6.96143836923886	2222.12370600487	-0.532351479511803	0.101208938724487	6.53803443365352e-08	4.62594260998869e-07	Not significant
PB.8288	LMO1	99	244	60	576	786	505	497	681	424	557	452	602	624	617	607	513	4.13105553734037	3.68034099820842	3.25264528952317	5.10314104988702	5.06302632444036	4.80466202852188	4.76296177644044	5.21005101746557	4.41725715435296	4.99507155648567	4.47716786077792	4.92580618962035	5.03625758486861	5.10802314457542	4.90720195668402	4.99178914909059	432.27198957019	0.839236287660483	0.165420492891048	6.60197716528443e-08	4.66880524750272e-07	Not significant
PB.11825	SRI	365	1386	506	830	1200	859	753	822	1180	888	1093	1330	819	846	960	776	6.00998529370892	6.18095549827706	6.32102988605072	5.62944227602864	5.67260020206228	5.56980884640844	5.36132315505228	5.48114882553293	5.8914097235692	5.66698066610225	5.74887311910572	6.06789730807612	5.42797091774885	5.56275685731315	5.56751945507022	5.58800007744206	902.278243060626	-0.797667361291491	0.154182684543679	6.69213561870756e-08	4.73015410686855e-07	Not significant
PB.163	ppp3ca	19	45	27	163	210	129	207	233	231	149	172	151	154	200	203	134	1.76949176307195	1.26988734304951	2.11127699394941	3.28806723463932	3.16569997664344	2.84440480278642	3.5036352591613	3.66704350181096	3.54433701475827	3.09983605068722	3.0893249038057	2.93874731444234	3.02536292235116	3.48777615147888	3.33249534090405	3.06244354515819	132.722586201505	1.21101024192868	0.24708999965869	6.70751655167483e-08	4.73620268414801e-07	Up in old
PB.10990	NA	93	526	157	279	430	222	367	333	335	295	336	242	347	262	328	199	4.04116418927755	4.78503751714838	4.63496956483981	4.05991303208248	4.19489370008429	3.62273006790681	4.3265815233123	4.18026653896573	4.07838861998229	4.08042545118623	4.05059601698036	3.61511777704845	4.1916707298775	3.87558603462262	4.02155893582417	3.62972069990308	286.406921733793	-0.794673939919019	0.153121428990312	6.70455395106781e-08	4.73620268414801e-07	Not significant
PB.8712	CCDC136	32	166	76	366	479	291	366	500	363	428	329	317	489	336	540	303	2.51161145594979	3.127690700869	3.59184243530137	4.45030473615358	4.35011768197693	4.01158640427826	4.3226564434767	4.76513813527771	4.19381695689495	4.61579150201336	4.02032923889334	4.00298548242565	4.6852461522164	4.23323095260822	4.73880899036878	4.23396008354435	293.256925205765	0.886901260232909	0.174344999792436	6.73468077348827e-08	4.75296586159452e-07	Not significant
PB.14792	ZNF438	8	61	14	155	206	90	141	139	128	134	105	125	174	142	170	107	0.554750073428326	1.69968905414539	1.18152325392997	3.21590323965738	3.13813508858279	2.33004413941638	2.95313075522344	2.92622310466377	2.69831774530987	2.94784315589821	2.38353286883524	2.66838316128745	3.20034428384846	2.99669457449076	3.07815348411319	2.74033345308648	101.00607992105	1.19515125321674	0.233617447088422	6.79960376657465e-08	4.79634651867832e-07	Up in old
PB.5684	COMT, GRM6	1601	5066	1850	4285	5518	3978	5006	4156	4975	4020	4679	4751	5145	4657	4665	3376	8.14199272542901	8.05004167575514	8.19058930157567	7.99619781646975	7.87243365277317	7.77974740330458	8.09253832657554	7.81763846351581	7.96624931703498	7.84426761413882	7.84559314785283	7.90380853567807	8.07758000921152	8.02198632931786	7.84689552567061	7.70785308526265	4082.77807644314	-0.521793457377709	0.0986674786529233	6.82935858232186e-08	4.81488856474312e-07	Not significant
PB.22375	TXNDC12	303	1053	365	699	887	844	823	788	868	816	999	915	855	703	936	634	5.74167089348367	5.78489644835866	5.8501910990017	5.38193848925452	5.23714755830162	5.5444248590344	5.48939348255986	5.42028646480349	5.44889376763857	5.545134690346	5.61928194158347	5.52887737307453	5.4899504733758	5.29598205777091	5.5310385842562	5.29681379925778	760.175561587407	-0.625510312371014	0.119803625725542	6.89867221078982e-08	4.86128769696367e-07	Not significant
PB.8052	ANP32B	75	286	98	498	657	435	523	493	419	526	465	601	582	582	641	432	3.7320370149414	3.90852119522863	3.95707415732105	4.8935972380217	4.8048792064949	4.58987323830564	4.83637445715419	4.74484114998437	4.40018962210581	4.91261084778726	4.51797131577354	4.92341225009904	4.93591375426306	5.02391694581175	4.98568264964701	4.74435206192116	405.712739920971	0.604312131787306	0.115953557673008	6.90862066037884e-08	4.86582810793399e-07	Not significant
PB.5812	MRPL20	254	832	257	545	920	646	634	641	708	682	733	711	640	710	686	497	5.48748166954405	5.44544740984496	5.3446692293107	5.02346621140549	5.28976815161347	5.15926258364933	5.11353615008696	5.12286089742004	5.15537867730712	5.28668749694335	5.17322484226248	5.16547237858227	5.07272004333839	5.31025550407738	5.08339452413557	4.94616039154685	608.561914959555	-0.570214632387924	0.108875782721693	6.9148503105659e-08	4.86774604519655e-07	Not significant
PB.26838	CADM1	44	172	45	251	424	261	324	368	242	322	338	315	340	296	397	277	2.96705665872172	3.17858377143537	2.84051597297202	3.90789190786363	4.17468561993195	3.85521013097892	4.14734574418716	4.32401338602682	3.61112687180494	4.20635855193125	4.05912830756812	3.99388743318694	4.16236359358789	4.05096485709405	4.29611106748911	4.1049434176544	242.247904885739	0.716117073889802	0.137992318160029	6.92660804599008e-08	4.87355159120295e-07	Not significant
PB.22000	OXNAD1	155	510	121	251	377	357	320	324	281	314	410	269	344	277	352	242	4.77610593737255	4.74056668004322	4.26020843740534	3.90789190786363	4.00576037724662	4.30553691300932	4.12948255134948	4.14086570620842	3.82574422367275	4.17017729822903	4.3368517966396	3.76703490954097	4.17918335689586	3.95559807452978	4.12308905895854	3.91076394558482	302.634438831225	-0.823174832092366	0.159945970035046	6.96907628628665e-08	4.90094817660746e-07	Not significant
PB.11548	NA	456	1125	491	795	1269	778	742	738	1081	595	720	1229	824	711	854	858	6.33086487124262	5.88021938794802	6.27764733173462	5.56735982580386	5.75316912885499	5.42710331147716	5.3401224955516	5.32584334042325	5.76511780439462	5.09011719185384	5.14745020221058	5.95405794504671	5.43674007088628	5.31228308871253	5.39893896498146	5.732755678522	843.578590226933	-0.941894261010297	0.184096977381504	7.00845339799636e-08	4.92614430739167e-07	Not significant
PB.15408	JPH1, SPTAN1_39	21	121	24	214	342	176	248	242	214	240	169	187	277	229	331	188	1.91155457071849	2.67505195768122	1.94375809789115	3.67877380372182	3.86572237022438	3.28951085631386	3.76313083173381	3.72147687044139	3.43462161985093	3.78387203737917	3.06411318689616	3.24514557722394	3.867771713867	3.68218380297502	4.03464788488937	3.54807834100125	172.681225870889	0.976984396593654	0.190103969428849	7.04059966742088e-08	4.94623504975388e-07	Not significant
PB.17589	TSTA3	39	128	41	243	399	284	223	317	261	308	293	371	245	270	323	275	2.7943913757213	2.75547578688497	2.70734819348525	3.86134341014843	4.08729886529013	3.97658537798888	3.6105215545756	4.10945892269876	3.71967366182043	4.1424331564864	3.85377244192781	4.22916597223308	3.69141201487274	3.91881059178572	3.99947662188412	4.09452424079601	221.129690445206	0.868841173728078	0.171027856597022	7.072727929659e-08	4.96629282344594e-07	Not significant
PB.512	PPFIBP1	0	15	3	59	86	41	58	70	57	97	38	121	74	65	143	98	-4.11537061184306	-0.247639326397487	-0.912217863127929	1.83692547619461	1.89103208693125	1.21539305023231	1.68686030531203	1.94731917193576	1.54709469157863	2.48577590744261	0.945069760094171	2.62189489735434	1.9790400573798	1.8816166554336	2.83049363997705	2.61471983741934	52.9096981258452	2.52283703322684	0.495627553845494	7.08746366285881e-08	4.97412389119343e-07	Up in old
PB.31250	OGFOD3	145	502	130	330	508	326	343	405	390	314	331	405	378	345	375	360	4.6801001172073	4.71780641642857	4.36341225429288	4.30134242497114	4.43468751117176	4.17488503597205	4.22930028325376	4.46184980145301	4.29700660818523	4.17017729822903	4.02904187697427	4.35529604545785	4.31474767985803	4.27125062035554	4.2141112094377	4.48193862346939	336.565638965224	-0.603132078093605	0.115495844027183	7.15361551576694e-08	5.01801367306097e-07	Not significant
PB.22707	EFCAB14	123	399	117	606	855	699	661	728	762	805	831	793	701	823	804	640	4.44328616884779	4.3873241268073	4.21185841948792	5.1762701392318	5.18422046947918	5.27284424735753	5.17360536735017	5.30618948148003	5.26125478932625	5.5255786807328	5.35398804210565	5.32270383496698	5.2038473400434	5.52304083859186	5.31202107758257	5.3103830122478	577.29094588165	0.625915308867633	0.120831158261518	7.2555173557795e-08	5.08692383499651e-07	Not significant
PB.33487	DIMT1	131	419	177	332	440	329	326	329	368	329	375	432	369	375	430	326	4.53396098803539	4.45769575578007	4.80757577232874	4.31003420968136	4.22795726443355	4.1880586321331	4.15619507740314	4.16288776624445	4.21349137455015	4.23728950726178	4.2085028803955	4.44815125422592	4.28008427501101	4.39119995511372	4.41098351234226	4.33920212627272	334.886992334428	-0.602520322944793	0.116091298645008	7.26268131409277e-08	5.08937617376253e-07	Not significant
PB.32547	EPHX4	17	127	52	61	83	54	64	40	54	61	51	71	53	45	68	30	1.61189657315311	2.74425753031846	3.04753737872811	1.88425562948291	1.84061770270964	1.60407276111992	1.82645345235802	1.15606177646111	1.47067376281826	1.82534394476289	1.35850472816691	1.86227034360862	1.50584897700792	1.36110682633414	1.77093439989157	0.937380058438134	58.9968183954866	-1.24107176528094	0.245919864422954	7.3915245014071e-08	5.17705061193408e-07	Down in old
PB.13777	NUP54	242	816	227	562	823	574	620	643	667	556	605	727	590	520	568	506	5.4177522183865	5.41747048832318	5.16586385817336	5.06770269523844	5.12927749353398	4.98907130730462	5.0813758158605	5.12734784776868	5.0694596396931	4.99248380629706	4.89683477506647	5.19752713759325	4.95557268247685	4.8617144281814	4.81158682703077	4.97200389815856	559.300615218784	-0.615910204104929	0.118203105592102	7.4325534285928e-08	5.20316221360188e-07	Not significant
PB.15266	CTDSPL	143	648	260	497	502	413	505	401	531	540	450	447	507	481	486	355	4.66010777497923	5.0853999984802	5.3613888573483	4.89070298191687	4.4175923818836	4.51518373007421	4.78595074609662	4.44756780779074	4.74111950577088	4.95043580386543	4.47078669988839	4.49726680548056	4.73728256423395	4.74947180540171	4.58715223979371	4.4618132054028	437.993437433615	-0.698110819842532	0.1347395635636	7.55398147046281e-08	5.2855025591212e-07	Not significant
PB.29884	OSBPL2_1	34	128	47	225	386	202	330	324	249	338	232	260	380	313	428	265	2.59821541321886	2.75547578688497	2.90275713230804	3.75077020313206	4.03967587983523	3.48719457025262	4.1737325474139	4.14086570620842	3.65207405523292	4.2761076484518	3.51850957780375	3.71815198714514	4.32233884962238	4.13125756108385	4.40427593308894	4.04126883723024	225.190804350858	0.893086319828076	0.176488381418742	7.5686550404062e-08	5.29310172649465e-07	Not significant
PB.9851	GIPC1	30	110	34	240	451	226	395	352	206	390	155	270	422	344	414	268	2.41947483567271	2.53885117338403	2.439880567223	3.84349309070501	4.26347282762711	3.64837356052965	4.4323600108914	4.26007194153499	3.3799540966073	4.48198558103606	2.9402568163422	3.77236549896436	4.47316826816773	4.26707535450542	4.35642883114427	4.05745288345693	230.290845339735	1.21172693416503	0.245127036634233	7.60135603948304e-08	5.31329428701428e-07	Up in old
PB.18567	MYEF2, myef2	170	752	205	951	1339	984	1157	1106	957	1058	997	1203	1183	1140	1304	939	4.90910439338195	5.2997997430957	5.01904428503097	5.82556232162773	5.8305523381496	5.76558639561294	5.98028302074012	5.9088113155164	5.58954041495364	5.91942544496903	5.61639416511809	5.92323869054373	5.95789059099822	5.99260688021126	6.0088939030747	5.86276815786553	861.196574954291	0.435073688185217	0.0822121714724408	7.6142511139143e-08	5.31962928854344e-07	Not significant
PB.15125	LYPLA1	575	2292	589	1633	2273	1681	1697	1794	1988	1702	1763	1914	1874	1587	1977	1465	6.66517898227555	6.90618170542825	6.54001341501627	6.60495674558268	6.59339289992409	6.53754134247181	6.53246110227176	6.6061083963023	6.64337056914022	6.60479637390706	6.43802382029237	6.59268324619784	6.62106761065574	6.46950692264306	6.60882281419891	6.50395809342716	1587.47759459117	-0.451512523529151	0.0855026553424693	7.76375864710247e-08	5.42135299492336e-07	Not significant
PB.2383	ENPP6	193	709	250	1047	1756	1385	1229	1375	1473	1219	1526	1763	1423	1141	1464	1240	5.0918403097014	5.21498086165814	5.30488631936965	5.96417193155426	6.2213418324298	6.25829908219507	6.0673018266794	6.22262047607024	6.21110133536818	6.12360228760464	6.22989540093604	6.47419875670338	6.22415030785917	5.99387070171161	6.17572431144784	6.26356395725756	1066.36087493406	0.657010815678538	0.127573324564312	7.78887521817564e-08	5.43615715327874e-07	Not significant
PB.2469	RPS12	4993	13995	6789	10412	18229	9350	10094	8641	8517	8779	12505	14606	9665	11363	10676	11899	9.78272612385384	9.51583378839547	10.0660558273317	9.27688606948229	9.59620400366707	9.01245284930256	9.10415240065379	8.87344957323699	8.74175971209596	8.97093236170018	9.2635995779748	9.52383202770843	8.98703455624932	9.30866831859986	9.04111416664666	9.52502140638957	10732.3406593402	-0.885819162350143	0.172673639696658	7.81702058844998e-08	5.45305928687752e-07	Not significant
PB.36079	NEU1	1	10	3	70	71	52	53	59	40	60	39	42	47	72	80	47	-2.0948107567382	-0.784016176882515	-0.912217863127929	2.07989936999908	1.6192480064887	1.55067771125704	1.55923676889653	1.70469765607886	1.0481880107659	1.80188861206945	0.981435463078353	1.12056256327302	1.33625425836056	2.02697599511504	2.00173643625568	1.56927044877948	39.1943255531485	2.31701918604595	0.460030713733438	7.93682443852261e-08	5.53385217757764e-07	Up in old
PB.17671	ZBTB37	8	34	36	252	324	143	239	249	132	200	141	151	222	205	227	153	0.554750073428326	0.876621795878171	2.521490210293	3.91360627174111	3.78803703830495	2.99191377867951	3.7100321736227	3.76243815700176	2.74232318258342	3.5220457616317	2.80476014427649	2.93874731444234	3.54985732224805	3.52321907616643	3.49283401371286	3.25250429713418	145.570792822149	1.50628095203776	0.314086309407684	7.94493026351579e-08	5.53394490306704e-07	Up in old
PB.23301	PAXIP1	142	873	319	521	835	510	613	691	650	581	533	555	658	608	659	471	4.65000674235232	5.51475582041878	5.6560591136236	4.95861124112511	5.15012708157428	4.81884668784084	5.06502274873252	5.23104938592973	5.03227742865053	5.05582457002202	4.71441254565942	4.80876236253724	5.11266806086967	5.0868597053233	5.0255649980402	4.86879064270856	550.246211267809	-0.62579934493505	0.119944461850245	7.94188592992547e-08	5.53394490306704e-07	Not significant
PB.22599	B4GALT2	2	57	20	131	163	124	189	117	122	138	147	131	164	104	198	125	-1.28454248549113	1.60363887014068	1.68504459511134	2.97484217725969	2.80285476966692	2.7878411099608	3.37308949026047	2.67970439765815	2.62968567198142	2.98996569671323	2.86439482501406	2.73542204371149	3.11550486747577	2.55119263118467	3.29672469307941	2.96285587475447	103.099121809589	1.3086993743224	0.258817272186472	7.95711430324839e-08	5.53965199386631e-07	Up in old
PB.30309	IKBKG, SEPHS2	594	2080	624	1676	2571	1699	1613	1876	1739	1788	1794	2035	1904	1840	2058	1594	6.71205372249965	6.7662289221288	6.6232416364394	6.64243216394456	6.77102490770993	6.55289797729803	6.4592678028135	6.67055098529219	6.45042996582634	6.67587093761405	6.46315464659337	6.68106992970929	6.64396681211184	6.68278139985916	6.66671935814643	6.6256348330356	1626.06401988168	-0.393447680932426	0.0743842067237776	8.01726059878009e-08	5.57872740011354e-07	Not significant
PB.1929	CHRNB3	50	479	132	765	1049	695	1078	945	816	770	845	631	925	834	834	662	3.15020324686186	4.65029658547592	4.38537728724024	5.51193355175926	5.47881536593026	5.26457716079911	5.87834795588106	5.68208218701661	5.35988931079668	5.4615304776153	5.37805718632002	4.99355684524047	5.60333924671267	5.54217191604152	5.36479758726364	5.35907261094643	624.81181112171	0.907577434858988	0.178853579253738	8.10348029666761e-08	5.6358974688547e-07	Not significant
PB.19959	PPDPF	1318	3798	1458	3308	4551	2964	3017	3061	3888	2583	3277	3792	3123	2962	3594	2621	7.86143305852894	7.6345393543388	7.84713135045016	7.62295812833421	7.59454725582924	7.35537915164118	7.36219576023159	7.37657783525359	7.61067406406089	7.20632125232967	7.33192340735722	7.57862419099292	7.35754098624981	7.36934032897453	7.47071659141365	7.34277021608424	3013.8399694333	-0.641225220362417	0.123595134864921	8.1288242671414e-08	5.65069296326775e-07	Not significant
PB.358	AMDHD1	328	1230	369	750	1152	811	913	836	674	903	1054	1112	796	928	988	784	5.85593033955886	6.00883205841945	5.86589980982639	5.48340088266073	5.61377450852116	5.4869563464477	5.63893324866637	5.50548216630202	5.08449572384558	5.69111976269405	5.69651185895917	5.80987108231369	5.38693176281386	5.69606838227461	5.60894634681118	5.60277942120864	823.480589115173	-0.632052635183629	0.121704164717632	8.1983673237013e-08	5.6961829423234e-07	Not significant
PB.9835	HGS	109	415	99	548	931	544	631	712	611	652	542	677	695	640	715	587	4.26944733686593	4.4438933599101	3.97166679562561	5.0313718642114	5.30689031665489	4.91177175421729	5.10670474600187	5.2741755476484	4.94317244233144	5.22188583636188	4.73851721452988	5.09489512818462	5.19146537091834	5.16073782074154	5.14302960845167	5.18586099706243	504.630681600877	0.515051714928155	0.0981965021337014	8.32419370417655e-08	5.78071320667228e-07	Not significant
PB.32964	PPTC7	15	144	34	243	361	225	271	216	265	291	199	237	260	277	331	199	1.43495083102169	2.92403051438728	2.439880567223	3.86134341014843	3.9434243314945	3.64200529243519	3.89056315207441	3.55826050574081	3.74152084296961	4.06079728163941	3.2983572053327	3.58514109512324	3.77677012033343	3.95559807452978	4.03464788488937	3.62972069990308	191.75037424054	0.947129246171384	0.184284502599612	8.33143703272332e-08	5.78285044441326e-07	Not significant
PB.26565	RELB	0	8	1	52	72	37	29	40	50	57	49	67	58	35	56	57	-4.11537061184306	-1.07054954150794	-2.21365851051257	1.65785527127216	1.63904952581626	1.07116458438601	0.71248544925989	1.15606177646111	1.36204314119545	1.7291439430943	1.30211359755972	1.77997858489825	1.63338056065068	1.00776528148586	1.49604356554401	1.84264221256187	34.6106155970989	2.81235417884758	0.545637199895412	8.34031775704918e-08	5.78612149442062e-07	Up in old
PB.30077	HIPK1	241	1785	499	883	1284	840	1134	1069	896	949	836	949	1232	1113	1202	886	5.41178639713713	6.54569584018968	6.30094692164919	5.71864344659645	5.7701042329131	5.53757968108433	5.95134153838038	5.8597697355733	5.49463790433185	5.76272376598838	5.36263033493525	5.58144912339162	6.01638951176033	5.95805836125411	5.89149661435052	5.77903526151739	939.284635880156	-0.689400955411227	0.132851895086991	8.34852535081367e-08	5.78892252347629e-07	Not significant
PB.18431	TDRD3	25	168	31	247	360	233	332	311	238	371	228	265	317	322	328	290	2.15954893846386	3.14485531304492	2.3080978641762	3.88480538654017	3.9394374299607	3.69218129609271	4.18242198005602	4.08198369439882	3.58719587868637	4.41012139341323	3.49354602153025	3.74551338210415	4.06164893300874	4.17202282264433	4.02155893582417	4.17089347563577	219.686459001985	0.931892063010581	0.181712554880789	8.39301032859609e-08	5.81686317431707e-07	Not significant
PB.19103	ADAM10	16	78	18	175	210	130	130	153	165	233	151	173	216	161	200	172	1.52613479052431	2.04875811908471	1.53591493085415	3.38996574025378	3.16569997664344	2.85545620585589	2.8368564088493	3.06366749765856	3.06176122936677	3.74134912977788	2.90282439960958	3.13358959851277	3.51052637244506	3.17663309337765	3.3111395548051	3.42041606183903	128.800135205079	1.07415756215481	0.212472241407129	8.4730098922734e-08	5.86937741140416e-07	Up in old
PB.35923	PBXIP1	386	1709	509	2104	3233	2267	2520	2582	2431	2363	2013	2538	2756	2338	2861	1966	6.09061940537993	6.48296378521605	6.32955202109319	6.97037521678227	7.10141273525824	6.96877437116129	7.1026045729035	7.13115671305267	6.93345096132473	7.07794571370505	6.62921928380422	6.99957242786504	7.17725189154739	7.02817797262377	7.14176590190339	6.92808701346239	1931.92531221045	0.381468420167627	0.0720828372213104	8.49119283995757e-08	5.87903935183496e-07	Not significant
PB.11210	NCALD	300	1251	477	2736	3551	2432	2846	2268	2915	3122	2215	2284	4256	3095	4662	1794	5.72733115683261	6.03323383278985	6.23594506318245	7.34915540197817	7.23671030426899	7.07008812287698	7.27804712322028	6.94417055928867	7.19528387506787	7.47964683199338	6.76710212365686	6.84751534797235	7.803971443685	7.43268646431171	7.84596768172081	6.79606911483475	2184.91575406233	0.896467709419254	0.178936066601147	8.55226117864681e-08	5.91836937597084e-07	Not significant
PB.14549	CCDC109B	63	166	61	73	114	74	96	82	114	105	77	169	134	79	127	79	3.4816909463006	3.127690700869	3.27634885474102	2.13963156886797	2.29213464802273	2.05121928850944	2.40357143633458	2.17242612732536	2.53278187353212	2.59897591502566	1.94186291562668	3.10006527781556	2.82619066109218	2.15902087111632	2.66078050818853	2.30705549548198	103.883775804086	-1.11562808883787	0.223452142213843	8.5970253582479e-08	5.94638296079707e-07	Down in old
PB.29363	NA	6	25	9	78	108	104	68	106	91	93	99	93	69	75	94	72	0.158478897694895	0.449244175202687	0.564338776586789	2.23399782490706	2.21507599840912	2.53640057209956	1.91253506290203	2.53860765853267	2.21131745602278	2.42566089318176	2.29961042312715	2.24625601406626	1.8796403504928	2.08505248681326	2.23129828734349	2.17483412166945	64.2655726511645	1.48828428030625	0.300597245747022	8.69444684969611e-08	6.01077246850007e-07	Up in old
PB.6077	DYRK3	10	86	62	261	410	209	277	308	290	311	214	358	261	300	450	252	0.865300072846306	2.18774798919272	3.2996692559025	3.96404186790249	4.12640264121336	3.53609358384416	3.92203470349573	4.06804733770921	3.87104480003822	4.15637191899372	3.40260639070966	4.17786753196259	3.78228503547902	4.07026322258107	4.47639794184874	3.96896099769186	218.419255303748	1.20228501975181	0.245026517974792	8.8104360349737e-08	6.08753906575088e-07	Up in old
PB.22368	FUBP1	1149	7063	1943	3688	6163	3662	5310	4919	4261	4797	3873	5050	5273	4361	5259	3596	7.66351413104627	8.52938689320491	8.26133629460537	7.77979404002918	8.03188381150042	7.66036860345995	8.17757443797713	8.06075063256217	7.74280061574347	8.09914588109348	7.5729197286537	7.99184013780641	8.11302544911327	7.92726617301655	8.01976610354651	7.79890684437286	4141.69116455165	-0.552543490460439	0.106045483109174	8.8142584081251e-08	6.08753906575088e-07	Not significant
PB.7139	DHRSX	1536	5875	1712	3254	4227	4088	2957	3410	4490	2466	4151	3998	3019	2967	3328	2398	8.08221010347074	8.2637402022168	8.07876969846677	7.59922015229576	7.4880307919134	7.81908913114722	7.3332255727302	7.5322952633219	7.81830418929507	7.13947315064937	7.6728978809855	7.65492126213099	7.30869665817795	7.37177276679724	7.35981912262193	7.21453220585989	3358.47145671696	-0.89675256691697	0.175995709978144	8.87162901445085e-08	6.12411506606697e-07	Not significant
PB.5256	ZNF251_23	15	71	8	118	150	122	125	153	141	157	126	160	165	134	181	132	1.43495083102169	1.91508513182998	0.401433089857231	2.82522821192332	2.68397872797461	2.764579716313	2.78073882641732	3.06366749765856	2.83668618625818	3.1747934608557	2.64390618889226	3.02165988564725	3.12421686826388	2.91365911924919	3.16800931715921	3.04089943705843	105.474339231994	1.07136931159611	0.210106764142711	8.95366144189117e-08	6.1776703845096e-07	Up in old
PB.16012	SOX10	21	75	24	190	237	166	169	213	270	224	124	252	177	188	239	183	1.91155457071849	1.99297909024011	1.94375809789115	3.50798322569651	3.33914057783685	3.20563140977691	3.21267694002219	3.53818214327649	3.76837264131528	3.68476795500767	2.62103736152424	3.67326487208804	3.22485284245574	3.39898234766043	3.56678104208583	3.50938374547971	149.806618642075	1.11825377529271	0.225511015051578	9.00953514527732e-08	6.2131329799672e-07	Up in old
PB.28707	NA	4	19	8	73	130	56	77	88	86	101	59	80	59	68	140	105	-0.389667778926619	0.0724406299220628	0.401433089857231	2.13963156886797	2.47951922671281	1.65556195383883	2.08927212720635	2.27304618598496	2.13083220888072	2.54348589597684	1.56431409439832	2.03187342066179	1.65758778976472	1.9457147554718	2.80015605605071	2.71334923475531	60.9461309342781	1.77128549384124	0.362083890231512	9.03093073090772e-08	6.22479545215794e-07	Up in old
PB.35842	BLOC1S4	92	256	90	166	258	165	163	176	161	216	155	257	225	192	236	182	4.02562229044028	3.74929927890176	3.8346937333627	3.31422449994558	3.46095494119117	3.19696887426873	3.16085612361913	3.26440966685126	3.02660354385099	3.63254025221309	2.9402568163422	3.70148255219121	3.56912787861473	3.42919159269337	3.5486465754096	3.5015187095796	184.798218787749	-0.764141039426998	0.150476085481433	9.049907055646e-08	6.23477964002371e-07	Not significant
PB.1697	TAF7	296	705	279	519	778	657	593	641	741	657	613	722	660	597	750	577	5.70798706397776	5.20683120704063	5.46300445882766	4.95307272281429	5.04829277119546	5.18358278924837	5.0172516412459	5.12286089742004	5.22099884061749	5.23289026832561	4.91575024250433	5.18758631937537	5.11703921108268	5.06056444038197	5.21186702572427	5.16111144432962	603.384601928408	-0.645921323962593	0.125685487239233	9.09317247908792e-08	6.26147918426084e-07	Not significant
PB.6991	RIMS4	15	59	16	161	253	122	302	242	133	179	149	107	263	172	276	148	1.43495083102169	1.65246315516676	1.36957368653106	3.27036181217903	3.43287064315687	2.764579716313	4.04624262807846	3.72147687044139	2.75311796560154	3.36285515840177	2.88373756628875	2.44626685557862	3.7932520211431	3.27139210520756	3.77349669093423	3.20486486426029	137.720667145976	1.44920671184472	0.296911629457103	9.10261895185612e-08	6.26487636537763e-07	Up in old
PB.3831	OSBP	86	212	95	383	623	503	570	600	500	641	489	499	629	463	688	446	3.92868161460085	3.47850382659296	3.91238915985518	4.51563646492574	4.72838050848359	4.79894888302428	4.96028516528343	5.02766227047212	4.6545286999454	5.19737650321778	4.59039674110759	4.65564766430314	5.04775140862343	4.69456740457176	5.08758737571014	4.7902669741584	412.290752365473	0.739554214153446	0.14686375357879	9.19017191699544e-08	6.32200032466456e-07	Not significant
PB.761	CACNA2D4	47	238	39	510	789	379	510	711	309	779	466	303	612	460	768	580	3.06153425450763	3.64458509850681	2.63585183696337	4.92788285183145	5.06851284443118	4.39156631650635	4.80013502423198	5.27215089160836	3.9622488961114	5.4782735353897	4.52106275801807	3.93806029427579	5.00829294600754	4.6852100364998	5.2460301011154	5.16858099280044	399.505952623374	1.27488963672741	0.260186957025727	9.25363399305635e-08	6.36250357065915e-07	Up in old
PB.31570	STUB1	115	538	166	369	516	378	388	461	383	386	380	398	484	440	455	352	4.3465278569412	4.81751354720096	4.71520660313709	4.46205094764225	4.45717040380341	4.38776519406572	4.40663356160562	4.64823573139811	4.27095426625934	4.46715090384472	4.22755246072247	4.33021409259179	4.67045215746917	4.62122675786355	4.49229839352836	4.44960180244255	368.198982250797	-0.498780581725589	0.0953180229590448	9.37735722767491e-08	6.44437985319719e-07	Not significant
PB.5822	CAPZB	1805	6955	2258	4646	6663	4898	5492	5311	6447	4671	6079	6428	5649	4786	5490	4148	8.31498495052758	8.50715980970841	8.47805803493983	8.11286643477581	8.14439904740976	8.07982575233471	8.22618467509331	8.1713460972801	8.34010477617266	8.06075307507498	8.22314359398389	8.33985657785379	8.21237694156123	8.06139721257435	8.08177026086006	8.0048799751881	4914.4968702923	-0.563410527232401	0.108383187288711	9.52387053674067e-08	6.54182933157021e-07	Not significant
PB.10330	NA	75	277	107	185	236	196	224	201	237	227	205	208	249	232	222	151	3.7320370149414	3.86257210971399	4.08338042776021	3.4697068134881	3.33307523014906	3.44392014575587	3.61694615344831	3.45495192126784	3.58115058683522	3.70387597277817	3.3409650249315	3.39780423536498	3.71467249967484	3.70087715622303	3.4608679136528	3.23363687391145	197.476954533906	-0.672007948392042	0.131299009590975	9.56292198965612e-08	6.56540470130595e-07	Not significant
PB.33462	hapln1	26	138	72	58	52	74	78	50	70	73	67	58	110	65	64	39	2.21541571293187	2.86310673437678	3.51422340266815	1.81266508920902	1.17980673281676	2.05121928850944	2.10763700157584	1.47050003876838	1.83818806649516	2.08056499173229	1.74439558007875	1.57562657156923	2.54401970985001	1.8816166554336	1.68499515820405	1.30582614206766	72.3789201888542	-1.3483720525635	0.271644073296247	9.59235761338861e-08	6.58235829901437e-07	Down in old
PB.5974	METTL1	78	245	68	135	200	106	137	125	186	119	145	198	133	113	199	102	3.78837959028791	3.68621509821185	3.43218971647346	3.01792102456103	3.09577436690484	2.5636105658134	2.91192527339901	2.77429227885058	3.23347187810023	2.77793090267457	2.84478922021775	3.32711994022377	2.81547215140957	2.66980032635562	3.30395012734633	2.67190230056956	142.912031188879	-0.962455936745584	0.191340485591487	9.59737029892136e-08	6.5825441941515e-07	Not significant
PB.19785	ARRB2	279	1500	486	1004	1382	758	1152	1163	1040	972	867	1066	1336	1072	1195	884	5.62275203421365	6.29490354518407	6.26289165918015	5.9037268611947	5.87610848176494	5.38958205007978	5.97404059571768	5.98124312195742	5.70939514792166	5.79723571494676	5.41508704825241	5.74898576036827	6.13320715922841	5.90396088399809	5.88307855015833	5.77577836191689	959.32365568955	-0.569780473940182	0.109559076341946	9.65234571637862e-08	6.61698090048237e-07	Not significant
PB.18998	PPP1R3E	193	579	237	1012	1388	1010	1408	1339	1446	1271	1208	1059	1558	1256	1509	935	5.0918403097014	4.92326167501876	5.22796078101914	5.91516589094858	5.88235230759743	5.80317207954397	6.26330642611054	6.18437478532094	6.18443243648943	6.18381934905854	5.89305280774889	5.73949114236205	6.35481339669655	6.13228877853006	6.21936722571224	5.85661548430342	968.520425350978	0.641797546326691	0.125907577382863	9.86358476460251e-08	6.75845427947739e-07	Not significant
PB.12417	FAM8A1	147	473	181	283	441	399	385	399	401	336	418	415	401	363	398	256	4.69981919532235	4.63215315955117	4.83975042052851	4.08037942021715	4.23122232377542	4.46555841364467	4.39546593599365	4.44037343929978	4.33701855932476	4.26757120754003	4.36465199266058	4.39038747609328	4.3997237570157	4.34441003605379	4.29972984493113	3.99159801632816	349.487215575885	-0.685897769986327	0.134183344250123	9.99382154643041e-08	6.84093839780803e-07	Not significant
PB.23500	ZNF644	248	953	234	608	1041	590	803	785	635	726	610	721	779	664	767	664	5.45303818017852	5.64109754045902	5.20961072597711	5.18101609669828	5.46778510077123	5.02866444558553	5.45394718840634	5.41479091771304	4.99865438746529	5.37675606246687	4.90868597332331	5.18558990961624	5.35583007149538	5.21376504800547	5.24415322756987	5.36341852682868	641.237482869332	-0.50566638797155	0.0969748908106642	9.99314372428127e-08	6.84093839780803e-07	Not significant
PB.7436	NA	116	236	115	200	232	147	196	137	236	137	167	224	181	191	198	101	4.35898352859538	3.63246678787293	4.18706186850737	3.58161792480678	3.30855557903062	3.03143004294585	3.42526995859775	2.90547397091512	3.57507985690669	2.97954979853254	3.04705723043343	3.50415522973418	3.25689640979502	3.421698377183	3.29672469307941	2.65781775994121	183.781667107632	-1.08100837755691	0.217445161374935	1.02706481110853e-07	7.0269658490925e-07	Down in old
PB.33860	MRPS27	244	770	299	617	671	608	565	521	675	536	756	626	587	571	627	502	5.42961035763478	5.33387612835231	5.56275858783715	5.20218179317794	4.83523646875486	5.07194531842314	4.94759777534127	4.82437002425555	5.08663100017793	4.93972948760146	5.21772769318978	4.98210036643258	4.94823194109	4.99643782431522	4.9538823950364	4.96057501013134	568.228667613693	-0.716003083319138	0.140241247478884	1.03233915280915e-07	7.05957247255993e-07	Not significant
PB.33870	ATP5A1	3859	17652	4829	11354	17272	12520	12771	12970	12655	11157	14701	11737	13130	12829	12402	10383	9.411074030346	9.85073039757603	9.57461272172168	9.40182836648	9.51840969009153	9.43360833142443	9.4434941997075	9.45929862755008	9.31298638317912	9.31671763910246	9.49698858489398	9.20836223172367	9.42901654343466	9.48371826009307	9.25729376039165	9.32842091626404	11437.2457540212	-0.518552221528109	0.0998747167804548	1.04120911897393e-07	7.11672328389763e-07	Not significant
PB.7429	CD68	19	95	43	347	822	230	366	382	630	1020	290	1315	615	385	915	447	1.76949176307195	2.32960692878945	2.77546804240369	4.37360521973148	5.12752635004367	3.67356919633143	4.3226564434767	4.37772793888992	4.98727028779263	5.8667062057636	3.83898423519508	6.05154801552913	5.01533508741091	4.42906476755073	5.49834311286756	4.7934913655931	409.686241359731	2.1489736495322	0.463304066926103	1.04337061437588e-07	7.12448148980125e-07	Up in old
PB.17462	STXBP3	100	466	127	610	953	617	717	773	837	994	735	1028	829	711	1083	829	4.1455075997669	4.61069335193285	4.32982465142635	5.1857464928172	5.34053681979964	5.09310838641969	5.29074807455822	5.3925969684151	5.39649692579962	5.82949212270901	5.17714961656098	5.69667579908274	5.44545624422512	5.31228308871253	5.74124702577532	5.683204888094	626.441027792808	0.716536905931293	0.140478973274854	1.04321902838527e-07	7.12448148980125e-07	Not significant
PB.21543	GEMIN5	13	85	19	124	232	136	143	184	186	191	129	212	183	191	200	151	1.2332285910014	2.17108909986566	1.61240582512654	2.89621306358726	3.30855557903062	2.92004373495225	2.97330040457298	3.3281633280785	3.23347187810023	3.45595978209772	2.67754377343805	3.42513595674614	3.27265519226898	3.421698377183	3.3111395548051	3.23363687391145	127.690152885561	1.0305661548859	0.2036591195476	1.0450694187974e-07	7.13257309328689e-07	Up in old
PB.7366	MED11	247	851	263	576	821	597	625	609	659	490	749	698	596	641	581	537	5.44721679442305	5.47798036408158	5.37791693666079	5.10314104988702	5.12577307843171	5.04565052241344	5.09294412164889	5.04910428599391	5.0520814364948	4.81053282607926	5.204328082182	5.13889305120327	4.97014305285705	5.16298664227608	4.84416773707237	5.05763548823196	581.76423131105	-0.663105273151737	0.129306622287767	1.04717233005414e-07	7.1363997475756e-07	Not significant
PB.14250	CCNG2	341	1171	491	902	1501	846	838	989	1165	864	930	943	992	1065	1312	807	5.91195147273154	5.93797994720769	6.27764733173462	5.7493241461005	5.99516248013033	5.54783530700044	5.51541812895313	5.74766624888741	5.87297087380432	5.62749780952543	5.51615361152089	5.57230986764923	5.70411035535677	5.8945185456252	6.01770987167688	5.6444456221978	916.217203804626	-0.607194783704019	0.117900709960444	1.04682964591109e-07	7.1363997475756e-07	Not significant
PB.25983	ACSL3	325	1000	293	720	901	603	634	838	459	761	379	549	684	616	749	487	5.84268750915475	5.71047102507997	5.53354982970765	5.42458471712778	5.25970626768572	5.06005251636518	5.11353615008696	5.50892509475508	4.53138994658078	5.44459082612129	4.22376261422945	4.79311319793823	5.16848535088356	5.10568692421674	5.2099451473682	4.91689175479528	621.327444422423	-0.892604145438281	0.176536383500147	1.0471102588044e-07	7.1363997475756e-07	Not significant
PB.26334	CLPB	349	1076	346	770	1180	919	938	821	899	771	904	867	1061	932	880	761	5.94537508014279	5.81603681850411	5.77314590605654	5.52132040440133	5.64838031539377	5.66710115760605	5.67786178861355	5.479394923446	5.49945412700151	5.46340044183551	5.47529797904492	5.4512374330494	5.80101914567359	5.70226664080183	5.44214813058184	5.55987398786716	815.740316270852	-0.568552122924315	0.11020511777485	1.05435608637656e-07	7.18183081014694e-07	Not significant
PB.20635	NA	16	178	60	335	419	375	458	389	338	427	488	271	420	430	334	356	1.52613479052431	3.22774252500613	3.25264528952317	4.32297448365445	4.15762659956972	4.37630136501798	4.64532455273154	4.40385340212114	4.09120703700299	4.61242472590354	4.58745050409786	3.77767646496734	4.46633244328477	4.58813854712472	4.0476191504638	4.46586081146051	287.867516478275	1.1235617948517	0.226556736624338	1.05613907351213e-07	7.19044758141016e-07	Up in old
PB.20558	DLG4	5	48	11	174	188	103	172	173	89	143	94	76	158	162	146	133	-0.0897162499939174	1.36083773422481	0.843574126870007	3.38174375811409	3.00712837475333	2.52260067555468	3.23790564508593	3.23975648343322	2.17966010680628	3.04094618613812	2.22574169604088	1.95894375395467	3.06209828385721	3.1855093909508	2.86020638945238	3.05171170614579	99.5316315068358	1.59234298647725	0.322645665696725	1.06426030373796e-07	7.24218702769135e-07	Up in old
PB.5185	NA	6	35	9	94	163	95	90	110	86	150	77	84	95	79	135	88	0.158478897694895	0.917146099664768	0.564338776586789	2.50016957779279	2.80285476966692	2.40717510818085	2.31151043522897	2.59152587491176	2.13083220888072	3.10942149164723	1.94186291562668	2.10129314023595	2.33476738996588	2.15902087111632	2.74813118702744	2.46098508989564	74.0099724026555	1.4348375286437	0.289519243171911	1.07563571700777e-07	7.31600932067702e-07	Up in old
PB.5523	SNRPE	324	1069	331	757	1061	802	717	769	619	778	962	843	731	767	724	744	5.83824608078923	5.80663026846543	5.70927405953281	5.49678638200687	5.49520423341312	5.47087749685481	5.29074807455822	5.38512245923668	4.96190450250548	5.4764227623622	5.56489928574562	5.41079223518692	5.26421161297851	5.42150714455418	5.1610467801177	5.52732047408768	734.596497804831	-0.683994022809614	0.133668340715432	1.07781727485039e-07	7.32725730140702e-07	Not significant
PB.30926	GRM7	142	418	170	336	420	329	405	362	398	391	365	325	444	342	379	302	4.65000674235232	4.45425751663535	4.74948354409727	4.32726224332581	4.16105457884224	4.1880586321331	4.46833407138948	4.30036619800216	4.32621579796381	4.48567053801163	4.16963209547186	4.03881455995281	4.54629923619993	4.25868839642862	4.22937112764116	4.22920548699434	338.191465475284	-0.605639425257583	0.118505347475505	1.08699474099931e-07	7.38603083433796e-07	Not significant
PB.27935	ACVR1	106	525	188	758	1291	811	887	926	1087	856	959	1174	918	800	983	827	4.22930561562869	4.78229789116037	4.89438514931205	5.49868849822275	5.77793976076241	5.4869563464477	5.59730145720409	5.65281331597271	5.77309477329382	5.61409302970539	5.56039870777976	5.88806833908524	5.59239309056061	5.48220044989935	5.60163539674975	5.67972403348863	723.715887098258	0.640619277273715	0.125227997555368	1.08870114004202e-07	7.39400647067674e-07	Not significant
PB.7040	PLTP	402	1363	757	951	1296	795	1056	1037	1195	928	1059	1707	1185	918	1131	720	6.14916544469768	6.15683316273322	6.90184055049832	5.82556232162773	5.78351062562663	5.45824664607647	5.84863009196625	5.81596800724743	5.90961588029006	5.73047517678105	5.70333200289227	6.42766005511963	5.96032531631755	5.6804552206405	5.80374666934625	5.48007491891397	1035.77530232268	-0.886348482627068	0.175456757990144	1.09345978635436e-07	7.42269376732088e-07	Not significant
PB.19706	SPPL2A	59	180	46	356	650	348	437	393	538	410	493	643	342	346	421	420	3.3875591555516	3.24376346027006	2.87197217983498	4.41044527943717	4.78945762354722	4.26880900666713	4.57777006340391	4.41857253672559	4.75997332011632	4.55395365382025	4.60212188791015	5.02068681443516	4.17079798690473	4.2754138375397	4.38055072966982	4.70379880341545	331.922596139797	1.00807806177117	0.204775726396312	1.10705212451223e-07	7.51128914588409e-07	Up in old
PB.24895	OPN4	28	120	26	189	295	189	234	233	196	226	250	218	230	194	247	170	2.32105011280679	2.66318792257793	2.0575699775425	3.5004087538653	3.65335042085541	3.39173599213853	3.67966598766837	3.66704350181096	3.30857130020561	3.69753471193211	3.62578979850657	3.46518653094569	3.60068427160421	3.44406226774551	3.61405393303175	3.40363370597448	166.255058151162	0.781222018798523	0.153049556082612	1.10764814427864e-07	7.5116617190406e-07	Not significant
PB.14480	NA	149	490	151	229	418	226	384	330	181	269	226	174	245	327	256	320	4.71927237889482	4.68297826492461	4.57888666627178	3.77608478827011	4.15419045569192	3.64837356052965	4.39172410083492	4.16725212494	3.19440341370544	3.94779216189703	3.48090036923291	3.14185035636674	3.69141201487274	4.19418216210936	3.66544768685236	4.31247917222537	277.317620850506	-1.05254053017225	0.210671142202397	1.13519202642925e-07	7.69469517133342e-07	Down in old
PB.32856	FAM151B, UQCC3, sub1	917	2885	931	2101	3134	2242	2100	2416	2293	2247	2860	2818	2162	2380	2705	1930	7.33823283955565	7.2380033251904	7.20019831646469	6.96831762198675	7.05656355543711	6.9527836682174	6.83969129360139	7.03532896494006	6.84917840709844	7.00535801429952	7.13563820911892	7.15048733499098	6.82720052887784	7.05385336230625	7.06090899141188	6.90143728914884	2181.74209909263	-0.565617196163499	0.109721509601137	1.14313626686885e-07	7.74476215552629e-07	Not significant
PB.19376	TSPAN3	717	2357	916	1687	2493	2120	2077	1974	1837	2134	2302	2504	1931	1893	2201	1641	6.98342770275224	6.9465072811813	7.17677401622442	6.65186455563372	6.72660202615574	6.87210032237673	6.82381122941931	6.74397258016329	6.52947288156003	6.93095237276796	6.82265437536008	6.98012375351554	6.66426985985825	6.7237273597871	6.76358228996947	6.66753429892548	1865.77661608103	-0.565139176018655	0.109615857457497	1.15198624375576e-07	7.80091367600853e-07	Not significant
PB.24603	MINPP1	47	274	103	451	639	441	525	472	598	555	571	662	557	420	657	390	3.06153425450763	3.84692467874054	4.02860464567628	4.75087072725645	4.7648856495096	4.60958946531655	4.84186983396822	4.68217847818788	4.91220436531009	4.98989140614043	4.81355673797916	5.06262569796703	4.87269397731915	4.55427360918913	5.02118768268435	4.59712927377084	403.62522464686	0.765031417096511	0.151308776336372	1.1563762829275e-07	7.82682377357365e-07	Not significant
PB.17244	UPF1	125	537	130	803	1313	776	1045	1009	706	999	665	792	1042	1017	1077	922	4.46649472845295	4.81483495972606	4.36341225429288	5.58178746437764	5.80229225765949	5.42339479489514	5.83353840454565	5.77651928948107	5.15130411694812	5.83672362274924	5.03300185872471	5.3208860254075	5.77497698938385	5.82805083451078	5.73324070175538	5.83643612424619	710.587395838645	0.707830221611026	0.139610250868192	1.17467615800914e-07	7.94681014887082e-07	Not significant
PB.11878	ETFB	424	1524	380	877	1358	1025	1011	1032	1149	988	1097	1367	1175	954	1011	773	6.22597335153893	6.31778725182827	5.90823709516597	5.70881766551706	5.85085939213793	5.82441888073827	5.78586754742796	5.80900224253742	5.85303949485184	5.8207662019896	5.75413759972655	6.10745072042099	5.94811039152133	5.73588908402438	5.64210759585711	5.58241855516377	974.485471655852	-0.645600895456148	0.126032553648054	1.17865502079681e-07	7.96931464348225e-07	Not significant
PB.21625	NA	0	10	1	90	57	41	56	58	44	57	55	36	42	71	61	54	-4.11537061184306	-0.784016176882515	-2.21365851051257	2.43808758129635	1.30903040722432	1.21539305023231	1.63715729667513	1.6804758171715	1.18202760438136	1.7291439430943	1.46507630082523	0.90453651026513	1.17790207617575	2.00708574857007	1.61700509107382	1.76592844697224	38.558615892046	2.72974297650711	0.537369641951472	1.17915086282326e-07	7.96931464348225e-07	Up in old
PB.8190	LRAT, NPY2R	1118	3454	1192	2258	2716	2698	2106	2471	2714	1860	2600	3333	1863	2345	2355	1947	7.62406690524874	7.49760925025069	7.55660553357774	7.07224072559198	6.85013808715716	7.2197741671914	6.84380533162005	7.06778939649318	7.09225077616466	6.73279530785235	6.99819387893347	7.39254650945929	6.61257932496234	7.03248906184251	6.86110010653705	6.91408324620072	2319.24374793129	-0.838181218439423	0.16580965078276	1.18250567767084e-07	7.9880991812295e-07	Not significant
PB.33165	ier5l	102	342	118	211	262	186	242	247	284	220	270	175	263	246	182	166	4.17398452750563	4.1655944671184	4.22409868192539	3.65849841798527	3.48303527573201	3.36878028750275	3.72794975116779	3.75085312070949	3.84100301134426	3.6588904307554	3.73632154305145	3.15006408294332	3.7932520211431	3.78504633447311	3.17590718466511	3.36947171988834	219.550147851131	-0.86004306077208	0.171236263787672	1.18531014289056e-07	8.00314951537295e-07	Not significant
PB.25692	GCAT	78	298	78	162	242	164	180	182	181	191	185	271	206	188	206	196	3.78837959028791	3.96759515485223	3.62914011585726	3.27924168438294	3.36909061538468	3.18825401097207	3.30310179868753	3.31248708580867	3.19440341370544	3.45595978209772	3.19375419278245	3.77767646496734	3.4424939088785	3.39898234766043	3.35353960934377	3.60790884813121	182.578339912466	-0.714292874113773	0.140404699885871	1.18647121860463e-07	8.00709453411252e-07	Not significant
PB.26384	GUCY1A2	25	132	46	356	411	204	357	312	265	323	329	230	387	341	425	183	2.15954893846386	2.79949632422352	2.87197217983498	4.41044527943717	4.12990552924838	3.50133565397915	4.28684173500391	4.08659938978544	3.74152084296961	4.21081806855539	4.02032923889334	3.54209896787764	4.34859773655461	4.2544765624785	4.39415572583034	3.50938374547971	233.441543714437	1.04439225760608	0.211585576241183	1.19250066631002e-07	8.04387475690753e-07	Up in old
PB.10165	SETD1A	74	404	121	1194	1594	512	1179	1219	736	1095	643	566	1099	1275	1168	1141	3.71275633969084	4.40524144621688	4.26020843740534	6.15354916578859	6.08181399354761	4.82448173054606	6.00743327135848	6.0490296191937	5.21124622569485	5.96897021500522	4.98455323951474	4.83701892393925	5.85173425339653	6.15393187790386	5.85014080916132	6.14361663075211	752.233023981719	1.22246186912401	0.253030969375376	1.19750200734418e-07	8.07368764737833e-07	Up in old
PB.20514	NA	1508	4137	1834	2934	3675	3250	3273	2888	4286	3208	4338	3069	3782	3139	4429	2243	8.05567401887813	7.75785008079288	8.17806015537	7.4499215904364	7.28621057192376	7.48822868953327	7.47965509461263	7.29267553789804	7.75123814752382	7.5188379340971	7.73645141849322	7.2735364512877	7.63366933763786	7.45304533034755	7.7720187071728	7.1181688960196	3244.11253133716	-0.791933350283077	0.156089662813572	1.20867714926889e-07	8.14507581851974e-07	Not significant
PB.17252	NEK7	104	412	99	539	954	665	671	726	801	641	675	845	789	559	889	555	4.2019102207517	4.43345420919115	3.97166679562561	5.00752374293755	5.34204771854477	5.20101620541155	5.19523349067658	5.30222637482963	5.33316035807969	5.19737650321778	5.05449735493279	5.41420631427596	5.37420628107128	4.96585133857365	5.45680864300373	5.105120109678	545.339932348546	0.669188646642199	0.131550828294017	1.2169558623606e-07	8.19688562896156e-07	Not significant
PB.26824	SAMD4B	2	13	5	59	90	50	71	54	38	58	51	49	76	69	61	61	-1.28454248549113	-0.438965753366277	-0.23931360401916	1.83692547619461	1.95562264851241	1.49523027362598	1.97388480161741	1.57930465345461	0.976304406774365	1.75380197428234	1.35850472816691	1.33747564751722	2.01695846197834	1.96646318374135	1.61700509107382	1.93896690983009	42.6612797519245	1.90610513071278	0.387977319597463	1.22794502099658e-07	8.26689271652501e-07	Up in old
PB.6011	LRRN1_2	127	496	191	334	381	389	389	406	370	353	366	421	466	319	353	314	4.48933583654896	4.70049743657773	4.91718116520235	4.31867394255682	4.0209324496153	4.42903667100537	4.41033697541735	4.46539831730365	4.22128662580245	4.33857001439314	4.17356664249265	4.41103980582894	4.61590131907779	4.15856198376831	4.12716828108134	4.2852518738653	347.527231007302	-0.677664592432154	0.133286263477271	1.24750628167499e-07	8.39451391285127e-07	Not significant
PB.36037	ash1	13	76	24	211	293	125	235	272	130	318	148	143	299	258	266	226	1.2332285910014	2.01181274014935	1.94375809789115	3.65849841798527	3.64358128667437	2.79933265577287	3.68579057255189	3.88938032012764	2.72048824052014	4.18838134551702	2.87409861231147	2.86082111782379	3.97761163321834	3.85347820775272	3.72048347848324	3.81247143052098	161.746123781265	1.39100536078814	0.287185272652305	1.25354955528914e-07	8.43109250316078e-07	Up in old
PB.14133	WDR34	372	933	346	626	1035	813	642	641	813	692	840	928	784	701	789	769	6.0373671459473	5.61053416167317	5.77314590605654	5.22304145336557	5.45945670337226	5.49050521840716	5.13159664607397	5.12286089742004	5.35458299029865	5.30765697988901	5.36950708679847	5.54920517895984	5.36504743426804	5.2918778575677	5.28489071052723	5.57494277530847	729.190781092019	-0.744492469217405	0.147246101512355	1.26991961000863e-07	8.53705763977715e-07	Not significant
PB.27202	EXOSC5	51	208	98	127	197	132	127	103	142	112	158	163	109	139	146	141	3.1785885436678	3.45116669385814	3.95707415732105	2.93043729957583	3.07411826079027	2.87730823968359	2.80344846570835	2.49760493540097	2.84679989536596	2.69122637684627	2.96770723181131	3.04827128651352	2.53097525499917	2.96611358970528	2.86020638945238	3.13541095167103	135.703812446463	-0.93471639323209	0.187845877923218	1.28102919149874e-07	8.60757368653706e-07	Not significant
PB.18925	NFATC3	5	95	11	424	528	122	248	276	223	234	143	144	280	204	448	214	-0.0897162499939174	2.32960692878945	0.843574126870007	4.66200440983619	4.49025114004032	2.764579716313	3.76313083173381	3.91036052756593	3.49374380219641	3.74750110637668	2.82491350884252	2.87079520667954	3.88325147314052	3.51619980768536	4.46998836605693	3.7340916347182	185.377585800715	1.93393067160284	0.402930783384812	1.28343965926804e-07	8.61959813737731e-07	Up in old
PB.22860	SELENOT	1441	3788	1254	2732	3652	2936	2485	3006	3287	2683	3422	4011	2659	2836	3298	2567	7.99012247145182	7.63073688548944	7.6297367855705	7.34704540284159	7.27715644585731	7.34169051988193	7.08243522133618	7.35042896449972	7.36849516727428	7.26109965530449	7.39436560222712	7.65960341758947	7.1255807607583	7.30664858716652	7.34675969757023	7.31274694523298	2848.6880586834	-0.72296077927817	0.142395126106521	1.29354355320984e-07	8.68325512846181e-07	Not significant
PB.6889	SLC6A6	1274	5185	1534	7025	11042	6525	7581	9091	6892	8569	8473	7031	8300	7764	9298	8565	7.81246032749342	8.0835313796596	7.92042120370997	8.70927367687938	8.87304008447778	8.49353416636518	8.69116461621587	8.94668150472188	8.43638290907302	8.93600666470546	8.70210373779087	8.46919450994433	8.76740313816777	8.75925740859041	8.84175870417886	9.05075020260655	6365.90420633049	0.479810948518015	0.0933716692896945	1.30492879497533e-07	8.75544781626268e-07	Not significant
PB.29440	UBE2T	23	75	40	19	46	34	39	44	51	39	49	61	36	36	47	43	2.04087388038312	1.99297909024011	2.67204286747721	0.250446978791365	1.00771351305067	0.952665371582399	1.12682243822762	1.29016565040952	1.38997720509314	1.19319785062865	1.30211359755972	1.64700883436531	0.961628481264525	1.04725692234536	1.2489173256317	1.44355326255198	45.4350233315419	-1.30339372420831	0.268988943780822	1.31665584988052e-07	8.829863047363e-07	Down in old
PB.10928	PTPRU	54	173	43	293	599	296	312	332	314	395	328	445	323	342	488	362	3.26053987146967	3.18689410243325	2.77546804240369	4.13031008737938	4.67183015549593	4.03607724875462	4.09307861455938	4.17594143249555	3.98532157735752	4.5003169591838	4.01595310876433	4.49081387470802	4.08860765797696	4.25868839642862	4.59306288100474	4.48991083395142	277.838091434673	0.842991639939631	0.169445826445293	1.3194643981104e-07	8.84442528950682e-07	Not significant
PB.14651	SYMPK	282	1850	434	880	1333	1094	1027	1118	1089	1201	1001	1172	1241	964	1170	896	5.63816410336415	6.59726573121677	6.09976025548273	5.71373892111178	5.82407974166691	5.9183150591292	5.8084972269687	5.92436524724117	5.7757439915292	6.1021582048749	5.6221639492644	5.88561089890658	6.02688104546306	5.75091676200065	5.85260659813811	5.79521037674347	990.011991643664	-0.605851783459831	0.117985079031259	1.33606362689935e-07	8.95136837288455e-07	Not significant
PB.18887	DDX21	162	467	206	1707	2908	995	1710	1835	793	2280	820	1636	1746	2166	2502	2086	4.83970026175156	4.61377865154371	5.0260522510367	6.66885794171428	6.94863424015057	5.78160769030579	6.54346402643906	6.63868947768529	5.3186998117441	7.02638233677794	5.33479077645134	6.36641170883245	6.51906220938809	6.9179869257975	6.94841276703041	7.01352352765973	1285.14437656658	1.30301027805919	0.274013536699323	1.3492201845559e-07	9.03515417366376e-07	Up in old
PB.34372	LIN7B	305	1159	375	834	1292	825	976	950	1099	913	1017	1019	856	943	1013	780	5.7511521415004	5.92313349527981	5.88914675230093	5.63637025852982	5.77905565598443	5.51161705467301	5.73509170528992	5.68968683825807	5.78891759902888	5.70699098869408	5.64501506616874	5.68400376096899	5.49163468623249	5.71917580784456	5.64495548195165	5.59540867467347	856.508270656525	-0.487534092145455	0.0945767894472989	1.35492316812093e-07	9.06896982635234e-07	Not significant
PB.8338	SLC2A13	11	35	9	106	121	106	92	88	94	110	128	173	130	90	130	91	0.99864375736004	0.917146099664768	0.564338776586789	2.6718346062821	2.37712434941453	2.5636105658134	2.3428547193502	2.27304618598496	2.25753790598584	2.66546547609922	2.66641816120382	3.13358959851277	2.78283037632831	2.344813466428	2.69415984448026	2.5088496298943	81.8215260382168	1.37655442330204	0.283855023975199	1.3602943291733e-07	9.10053295305243e-07	Up in old
PB.3400	PIGH	337	975	369	615	710	796	614	694	832	624	931	825	631	577	779	522	5.89494473371244	5.67398590873165	5.86589980982639	5.19750506727182	4.916582548641	5.46005783787878	5.06737028061725	5.23728975768991	5.38786470716606	5.15865997900031	5.51770210943117	5.3796964133539	5.05232342042093	5.01149128154926	5.26651614625897	5.01683502501356	682.554586417466	-0.859763298788167	0.171687781623978	1.38538252528083e-07	9.26391147203684e-07	Not significant
PB.18508	GATM	3235	12823	2251	5809	5011	7591	4869	6287	5334	3954	6593	6106	4322	5583	4623	3585	9.15663628258989	9.3896665203389	8.47357933155509	8.43510691058437	7.73342267268659	8.71181378380122	8.05251411655103	8.41468950626844	8.06674821413546	7.82039102984229	8.34022293980204	8.26572778636666	7.82616667710235	8.28357288825348	7.83385109188867	7.79448808934094	5606.79709822802	-1.13532920677837	0.229238782763233	1.40302686016556e-07	9.37738029504971e-07	Down in old
PB.22222	LARP4B	203	509	159	340	558	211	374	389	205	308	238	274	381	353	460	310	5.16459894935063	4.73774120646557	4.65318963080984	4.34428697270529	4.56977920040446	3.54976562431456	4.35376208207507	4.40385340212114	3.37297267186037	4.1424331564864	3.5551632202095	3.79349305407683	4.32611950815799	4.30422474524369	4.50802550937318	4.26681061421309	331.765548867289	-0.992835297925712	0.200199762029992	1.40745449826049e-07	9.39938589314683e-07	Not significant
PB.28197	ING1	195	584	227	511	657	458	489	534	552	481	531	607	571	472	533	383	5.10668855236857	4.93564320846362	5.16586385817336	4.9307035445536	4.8048792064949	4.66403184614498	4.73960054362043	4.85985486875544	4.7969574976507	4.78384347160863	4.70900081574739	4.93771666146736	4.90843773270542	4.72228077516197	4.72002605774777	4.57106239704906	472.870073305979	-0.569581026957787	0.111980577009784	1.40767348162025e-07	9.39938589314683e-07	Not significant
PB.1824	NKRF	91	403	158	584	935	606	750	712	731	725	743	660	719	708	817	516	4.00991113646172	4.40167573982907	4.64410836071203	5.12300743253747	5.31306651804384	5.06719995564904	5.35557198537583	5.2741755476484	5.20142723415912	5.37477027263033	5.19274280588662	5.05826805297779	5.24036812559719	5.30619176593957	5.33512831396756	5.00018617922536	548.259632615593	0.526761563730731	0.102957868016912	1.42427149389942e-07	9.50564272995756e-07	Not significant
PB.5556	ARFRP1, PLXNB1	313	830	268	538	779	535	565	687	714	542	717	851	599	574	556	551	5.7884660550972	5.44197982085089	5.40504979122705	5.00484945253805	5.0501427150332	4.88775051167739	4.94759777534127	5.22268667832169	5.16753376411805	4.95575931410165	5.14143624084277	5.42440034189727	4.97737342496339	5.00398418680671	4.78084475217255	5.09470221343352	597.984917001691	-0.775695832206441	0.15441795277169	1.42765878643659e-07	9.52367096266828e-07	Not significant
PB.10545	NA	137	317	113	246	333	198	306	306	234	206	276	263	287	245	327	213	4.59841269992605	4.05644672985985	4.16183165840667	3.87897556596676	3.8274025349436	3.45848965762746	4.0651598697942	4.05868107545784	3.56286122013036	3.56447904244974	3.76789462075137	3.73463101518739	3.91873779307743	3.77919441389933	4.01716943015266	3.72736363603963	249.055144398167	-0.755064176488603	0.151319002678387	1.44205128327765e-07	9.61506047764666e-07	Not significant
PB.15790	PTPRM	0	18	4	49	96	38	67	82	52	77	45	59	74	71	99	47	-4.11537061184306	-0.0011706729221195	-0.536884138564632	1.57373954235855	2.04739019837893	1.10859582602716	1.89149137845836	2.17242612732536	1.41738065567392	2.15650430416153	1.18225425552225	1.59981522071418	1.9790400573798	2.00708574857007	2.30517047153253	1.56927044877948	45.2048267285937	1.96573746303814	0.3953537164658	1.44940011145056e-07	9.6594202338726e-07	Up in old
PB.15855	GOT1	4849	21302	5891	13268	19317	14994	14796	14905	14194	12492	17193	12896	15326	14552	12320	11560	9.74050927726097	10.1218721869244	9.8613811315616	9.62656088564541	9.67983358161552	9.69373921497633	9.65581354746792	9.65990117205821	9.47854589751542	9.47975901010296	9.72287889548627	9.34420953454426	9.6521135353197	9.66551322322293	9.24772412715218	9.48332578387492	13243.3007221685	-0.625167463987516	0.122365089561388	1.46148443500859e-07	9.73528163473574e-07	Not significant
PB.7349	PCBP3, GPD2	1439	5406	1494	8955	11376	7642	10689	11467	7044	11446	7975	7627	10709	10587	11824	8634	7.98811918303387	8.14373635788135	7.88231206815665	9.05942602198775	8.9160267359862	8.72147276511651	9.18677287877887	9.28162364919064	8.46784993172117	9.35360870154242	8.61472786796315	8.58656196090359	9.13500069475677	9.20662799767156	9.1884457895064	9.06232479475893	7427.3357924193	0.644761542315809	0.12815409004	1.47501416203538e-07	9.82069381169074e-07	Not significant
PB.9281	NAP1L4	456	1504	471	981	1601	1155	1156	1233	1196	1133	1199	1664	1260	1090	1453	997	6.33086487124262	6.29874279191202	6.21769692523974	5.87032523061027	6.08813029898955	5.99652247957566	5.97903669470336	6.06549001875952	5.91082149385112	6.01814263600626	5.88227452566013	6.39087741742393	6.04878241337487	5.92796115675697	6.16485217789683	5.94915328976111	1114.21730285596	-0.552040714900736	0.108043005284047	1.47992283495193e-07	9.84865234650177e-07	Not significant
PB.9229	FJX1	150	516	166	366	536	355	482	426	423	452	435	378	482	362	396	337	4.72890148235472	4.75740429275555	4.71520660313709	4.45030473615358	4.51189093244514	4.2974555785758	4.71884447367059	4.53459511020302	4.4138597628303	4.69432320415564	4.42200653870875	4.25605082635899	4.66449181953393	4.34044150436208	4.29248319007275	4.38694451458667	377.084182051122	-0.559575003438676	0.109856209251402	1.49421697921767e-07	9.93901298778138e-07	Not significant
PB.28533	LCP1	19	76	36	283	424	191	266	228	581	378	174	903	509	293	703	331	1.76949176307195	2.01181274014935	2.521490210293	4.08037942021715	4.17468561993195	3.40683934982327	3.86380203853654	3.63589106841383	4.87067792882881	4.43701593686263	3.10589122516814	5.50985557571161	4.74295021093533	4.0363197630969	5.11865126624329	4.3610992567808	283.427584109172	1.84102511857049	0.398332938676271	1.50498284971972e-07	1.00058294635101e-06	Up in old
PB.13736	ZNF532	6	71	18	162	233	132	188	175	111	213	92	145	186	175	205	153	0.158478897694895	1.91508513182998	1.53591493085415	3.27924168438294	3.31472467072822	2.87730823968359	3.36547865030012	3.25623865874875	2.4946964314931	3.61245689564608	2.19510160666358	2.88070081274228	3.29597523818047	3.29619067308935	3.34655890527399	3.25250429713418	120.230105565997	1.29973323426336	0.264080870088073	1.52054587518486e-07	1.01044604305008e-06	Up in old
PB.32766	DHFR	84	281	137	137	219	150	201	160	179	141	183	262	137	172	187	248	3.89486442083505	3.88317480463553	4.43886988386747	3.03898748265087	3.22586026873995	3.06037276233211	3.46141904495883	3.12777212529836	3.17847489950267	3.02076965085457	3.17817199030148	3.72915889365584	2.85787651652967	3.27139210520756	3.21476071440829	3.9459631167132	185.571154226038	-1.0524699912188	0.213838705959586	1.53067454053131e-07	1.01669014218448e-06	Down in old
PB.27763	MRAS	24	116	32	192	317	153	293	276	199	299	239	360	288	285	266	191	2.10143133116773	2.61473138541396	2.35337620595838	3.52301390025227	3.75665912035137	3.08874624652404	4.00274949498557	3.91036052756593	3.33035941864762	4.09979015584283	3.56118263565461	4.18587930093785	3.92373675711262	3.99652341278413	3.72048347848324	3.57080654066924	190.50124493994	1.00836801457897	0.205010916679524	1.53785211426215e-07	1.0209690602672e-06	Up in old
PB.33343	NFU1, GFPT1	350	949	395	1750	2229	1943	2102	2030	2300	2163	2278	2233	1986	2023	2314	1592	5.94949910635613	5.63503644393229	5.96403769545544	6.7047297037567	6.56520884829059	6.74638668870931	6.8410639435459	6.78430889470885	6.85357371606166	6.95041671566044	6.80754203635917	6.8149524564903	6.70476459017117	6.81949865867974	6.83577459777219	6.62382459859006	1607.7364286977	0.591106570951708	0.117306823110918	1.55208774725137e-07	1.02992744298965e-06	Not significant
PB.10583	MMD	767	2621	736	1914	2759	1928	2019	1978	2120	2420	2117	2073	2331	2278	2438	1433	7.08063827862582	7.09960489884818	6.86127287761031	6.83389723421574	6.87278881961549	6.7352118711008	6.78297203161884	6.74689144602926	6.73606523086778	7.11231862039511	6.70185207144281	6.70774638174543	6.93572986252902	6.99068758662375	6.9110467959148	6.47211651879552	1904.98442254616	-0.50628116936615	0.0988378082141548	1.57523634435478e-07	1.04478886442107e-06	Not significant
PB.29978	PIP4K2C	536	1421	543	1229	1721	1225	1347	1300	1267	1384	1476	1588	1347	1318	1504	1271	6.56390970247168	6.21690653684038	6.42277375485962	6.19519794500357	6.19231877301731	6.08133687573877	6.19945801522139	6.1417647845934	5.99394309636727	6.30660577154073	6.18187072808173	6.32348036811539	6.14502731783795	6.20174686252232	6.21458270076196	6.29916144143851	1241.22831200026	-0.513913617988423	0.100779952232291	1.58352813333713e-07	1.04978689336132e-06	Not significant
PB.27978	STK39	14	155	47	222	346	237	295	336	276	291	265	218	327	312	345	233	1.33761252389808	3.02945137663881	2.90275713230804	3.73148843585545	3.88243207141747	3.71662970892564	4.01252858096294	4.19316460003379	3.79994870244219	4.06079728163941	3.70947233364508	3.46518653094569	4.10630428042269	4.12665615723907	4.09420691243565	3.85630061063219	211.776499276397	0.90083806469217	0.17986328141189	1.58546596665687e-07	1.05056985914705e-06	Not significant
PB.22416	TWSG1	310	1097	408	500	1110	678	538	783	863	736	977	881	683	519	849	632	5.77458618748016	5.84389398240935	6.01071170698901	4.89936838936125	5.56025778544626	5.22890374883924	4.87708844682052	5.41111555521941	5.44057032520045	5.39646506066295	5.5871939564351	5.47431722477374	5.1663779929962	4.85894285964067	5.3904790672126	5.29226221824914	715.102242538439	-0.8479232640913	0.16989103571652	1.58924696610545e-07	1.05257282363912e-06	Not significant
PB.5290	TMEM235	15	277	43	390	671	322	448	495	439	457	423	419	416	401	485	383	1.43495083102169	3.86257210971399	2.77546804240369	4.54170087981796	4.83523646875486	4.15713100707805	4.61354992931788	4.75066948527615	4.46728070898616	4.71015942038593	4.38175895305316	4.40418849239929	4.45256285019071	4.487654373464	4.58418781347775	4.57106239704906	322.850851214507	1.1063560973784	0.223850637870019	1.5952176932505e-07	1.05602346293292e-06	Up in old
PB.16716	CELF5	10	41	9	142	180	91	161	162	69	197	106	80	154	183	175	177	0.865300072846306	1.13894997341607	0.564338776586789	3.09034587636962	2.94485270319354	2.3458037562031	3.14316045839538	3.145576461273	1.817766851834	3.50035172840752	2.39705730921882	2.03187342066179	3.02536292235116	3.36030891769107	3.11969202757626	3.46153721971296	103.237786926695	1.63933478195043	0.344354494730846	1.60790562706806e-07	1.06391543922587e-06	Up in old
PB.12576	CENPK	24	109	25	25	38	29	20	30	21	31	31	73	35	13	34	29	2.10143133116773	2.52580718843114	2.00178605121672	0.629483550422279	0.740768083582267	0.73057961223133	0.199112360475629	0.7534215654915	0.154543829965955	0.871355789587309	0.661068297304183	1.90172040847401	0.922207154029865	-0.352671204368299	0.795120989537808	0.889968491482088	37.8732452107347	-1.6857369570022	0.347410539000998	1.60899582381877e-07	1.06398618435416e-06	Down in old
PB.33205	RICTOR	10	123	24	198	366	188	249	227	220	203	205	161	253	231	290	169	0.865300072846306	2.69849128695804	1.94375809789115	3.56718858214917	3.96319522738161	3.38412460343129	3.76891183196407	3.62957903882009	3.47430437536205	3.54341840507414	3.3409650249315	3.03058500427877	3.7375638999479	3.69467291230931	3.84458744884853	3.39516874704196	165.313705317863	1.09086278416593	0.218800265222685	1.60954544528436e-07	1.06398618435416e-06	Up in old
PB.636	DEPDC4	48	140	46	93	102	79	109	86	74	84	86	123	87	97	99	87	3.09170017273519	2.88370185012511	2.87197217983498	2.48489773185604	2.13366801300003	2.14427498381366	2.58491577374696	2.24027976507007	1.91709951139919	2.2804784856201	2.09907204287527	2.6453262713513	2.20937174107596	2.4516902532642	2.30517047153253	2.44467072670552	90.7588290923105	-0.892542218940711	0.181659981538787	1.61123564060172e-07	1.06459653321433e-06	Not significant
PB.2958	FNTB	375	1054	366	799	1113	852	835	830	1034	759	867	1088	818	838	861	713	6.04894498140167	5.78626444659496	5.85413434111508	5.57459168042406	5.56414694658963	5.55801854346657	5.51025062072245	5.49510380632374	5.70105703633389	5.44079929451016	5.41508704825241	5.77842558163105	5.42621067273035	5.54906624957999	5.41070009368456	5.46599839797515	809.807763012738	-0.652735294764506	0.129383263580315	1.61894435919004e-07	1.06918104634996e-06	Not significant
PB.1855	NIPA2	33	72	36	52	67	53	37	45	52	36	59	46	51	47	45	33	2.55556318378089	1.93495643637956	2.521490210293	1.65785527127216	1.53720675776466	1.5776222451338	1.05293248629059	1.32183056120119	1.41738065567392	1.08075102480137	1.56431409439832	1.24847432693857	1.45150282651462	1.4224630543157	1.18773734338367	1.07092674875952	51.0456756018921	-1.19481190015477	0.249718088120075	1.64091856660983e-07	1.08317791448776e-06	Down in old
PB.31384	UBTD1	23	58	26	142	192	134	167	176	142	158	184	154	177	139	205	170	2.04087388038312	1.62825754426566	2.0575699775425	3.09034587636962	3.03728630900293	2.8988342203242	3.19560932128964	3.26440966685126	2.84679989536596	3.18389511990622	3.18598412889282	2.96691761803015	3.22485284245574	2.96611358970528	3.34655890527399	3.40363370597448	124.236616669226	0.942576781945524	0.193912933453447	1.64726401531532e-07	1.08684976523799e-06	Not significant
PB.13422	PLGRKT	389	787	359	597	1200	407	454	652	785	608	633	548	547	450	580	617	6.1017792933675	5.36533673738769	5.82630259447084	5.1547179806548	5.67260020206228	4.494124405009	4.63269855696015	5.14736820170489	5.30409285444628	5.12124659614828	4.96198153664621	4.79048842052788	4.84660942282015	4.65357307405056	4.84168747006901	5.25765979004876	618.175547527952	-1.03856408713295	0.210863639598817	1.6544209153132e-07	1.09105326111058e-06	Down in old
PB.26059	TNFAIP1, LYRM9	219	593	231	530	789	482	521	537	521	570	572	570	551	555	635	543	5.27388053046909	4.95766566391777	5.19102426109001	4.98327477061341	5.06851284443118	4.73755390101313	4.83085806780872	4.86792120061057	4.71375075634067	5.02829661823246	4.81607596446652	4.84715835279135	4.8570999065684	4.95551002330882	4.97213970791852	5.07363798082007	510.248558211078	-0.522012057488028	0.103050864327275	1.66539814214332e-07	1.09777098809276e-06	Not significant
PB.712	ST8SIA1	13	84	24	154	250	167	221	224	132	199	197	120	205	220	268	186	1.2332285910014	2.15423559993959	1.94375809789115	3.20662354677415	3.41575384313574	3.21424224214494	3.59758588457849	3.6104755419061	2.74232318258342	3.51485060272637	3.28387029984731	2.61003493840921	3.435510829526	3.62460497918359	3.73124310861913	3.53272481639817	143.284186182194	1.13179877375334	0.231397336007374	1.69611289716364e-07	1.11748643751427e-06	Up in old
PB.21626	KHDRBS3	115	437	138	672	912	649	877	901	640	1023	721	721	1042	823	985	668	4.3465278569412	4.51822275049614	4.44933444668164	5.32518746807475	5.27718678026374	5.16593612957736	5.58096380032596	5.61337413421201	5.00994935967321	5.87093901537667	5.14944929785851	5.18558990961624	5.77497698938385	5.52304083859186	5.60456422411736	5.37207128030083	625.651092320392	0.653007049740344	0.130100064365669	1.70136655695649e-07	1.12041605994639e-06	Not significant
PB.35207	GSTZ1	81	271	95	190	266	180	198	217	223	176	240	221	229	230	218	168	3.84260423377463	3.83110567356909	3.91238915985518	3.50798322569651	3.50478276032618	3.32174314361967	3.43983846514013	3.56489167286023	3.49374380219641	3.33860890861217	3.56717704036398	3.48480244949354	3.59442797074153	3.68844187205101	3.43477507388351	3.38665382699189	195.27115353719	-0.64541689358653	0.128688918927046	1.7101107129613e-07	1.12564044178894e-06	Not significant
PB.30922	PCBP4	74	422	159	677	881	619	795	752	681	776	621	666	900	747	924	556	3.71275633969084	4.4679615807314	4.65318963080984	5.33586673446262	5.2273705029256	5.09776942720192	5.43952117027479	5.35291654916892	5.09937671366876	5.47271407820413	4.93442091155021	5.07130169896237	5.5638584425093	5.38344080822325	5.51244628486521	5.10771287149593	565.611753573167	0.613084208401925	0.121311723410207	1.71567735747559e-07	1.12876934011736e-06	Not significant
PB.26703	YAP1	33	53	38	224	341	164	268	301	172	254	236	232	341	286	381	322	2.55556318378089	1.50073494901508	2.59872951656422	3.74437153835473	3.86151452874969	3.18825401097207	3.87456612514258	4.03499588138284	3.12129800608094	3.86533300140208	3.5430485161399	3.55452830963884	4.16658695396138	4.00155840626368	4.23694098181423	4.32144193487127	198.646380179667	1.21912255889648	0.260856115256184	1.73196267970863e-07	1.13894390903435e-06	Up in old
PB.1037	ASB13	369	1009	502	662	1067	764	767	827	1178	895	999	1035	851	664	976	698	6.02569564450637	5.72338302021902	6.30958816113955	5.30358881532513	5.50332937584941	5.40094124589454	5.3878629068852	5.48988649422408	5.88896478392267	5.67829585832893	5.61928194158347	5.70645544768179	5.48319389119293	5.21376504800547	5.59133742246534	5.43536382695894	827.822041789329	-0.783255840227029	0.157107777320925	1.74017939281374e-07	1.14380541340153e-06	Not significant
PB.33222	LSM1	93	242	96	177	263	217	200	183	220	178	184	220	182	188	227	146	4.04116418927755	3.66852055636231	3.92743846643483	3.40627045351755	3.48850295771777	3.59002112408824	3.45426132668169	3.32034649898347	3.47430437536205	3.35481826666032	3.18598412889282	3.47829339973619	3.26479731787924	3.39898234766043	3.49283401371286	3.1853597156237	187.693666534452	-0.745049615889164	0.150558073557035	1.75347568504091e-07	1.15199950117075e-06	Not significant
PB.27954	IFIH1	1	24	1	45	223	72	63	94	157	218	32	199	116	80	193	94	-2.0948107567382	0.392888507442613	-2.21365851051257	1.45336624423431	3.25181351269667	2.01224869997272	1.80410586245564	2.36710375919839	2.99056763857544	3.64577549992372	0.7052260207823	3.33434626192325	2.61990257273184	2.17693522659381	3.26004453783565	2.55517702163484	81.2389050677764	2.79942953065343	0.577909570540336	1.76710608915569e-07	1.16040523792144e-06	Up in old
PB.5926	CRBN	183	519	201	423	635	352	501	421	507	364	357	439	504	393	501	419	5.01521648027514	4.76574997635482	4.99066696223486	4.65860558123489	4.75584559587735	4.28524806017427	4.77450205118944	4.51760456676062	4.67454072036732	4.3827159459067	4.13776335026218	4.47128007646231	4.72873912656421	4.45865697449374	4.63090284263309	4.70036734242968	410.595083982098	-0.646998047478421	0.129127702230703	1.78684857187045e-07	1.17281474584897e-06	Not significant
PB.21397	NA	3	47	19	90	191	114	136	128	146	152	114	92	160	107	209	173	-0.768805618276485	1.33115348305168	1.61240582512654	2.43808758129635	3.02980572096037	2.6675917208082	2.90143735153356	2.80822280467094	2.88656029972342	3.12840340311368	2.50091746285367	2.23084984447341	3.08012104438648	2.59182166717377	3.37428131785382	3.42873459432847	99.9948342378683	1.41824883180774	0.293811522703158	1.79002844316882e-07	1.1743466374324e-06	Up in old
PB.5845	SRSF3_1	656	1725	494	808	1241	1080	904	1058	983	1532	1116	1728	980	1170	1420	1036	6.85521156608233	6.49639911851552	6.28642883332563	5.59073201488618	5.72101499516875	5.89975147506886	5.624657791703	5.84486241259474	5.62816718410204	6.45307653248047	5.7788848438636	6.44528846302369	5.68657153494896	6.03004806512463	6.13173536594522	6.00446116489548	1126.93910432989	-0.909386580984558	0.183691779512515	1.79600624026111e-07	1.17741998976109e-06	Not significant
PB.20066	COQ5, KREMEN1	117	401	135	311	456	305	348	375	292	309	341	310	334	346	357	286	4.37133258263099	4.39451777908091	4.41771025434091	4.21604887759095	4.2793316955583	4.07913958536673	4.25011524847448	4.35112063615968	3.88092130369958	4.14709439011803	4.071832868545	3.970888083721	4.13676045645885	4.2754138375397	4.14337079868122	4.15092035397236	302.033414418436	-0.528151946203486	0.104306950890567	1.79640940665178e-07	1.17741998976109e-06	Not significant
PB.1611	FAM13B	329	2578	667	3288	5441	3326	4164	4232	3334	4347	2928	3563	4867	3827	5015	3113	5.86031774031406	7.07574993200476	6.71932793341979	7.61421176136662	7.85216505134351	7.52156654660121	7.82691176650563	7.84377581075052	7.38897071417561	7.95706496083505	7.1695248682504	7.48878569661151	7.99745930666003	7.7388687986391	7.95124291210376	7.59087739377541	2987.93539658187	0.728129094199378	0.146791003828249	1.80246576230747e-07	1.18083198264994e-06	Not significant
PB.16038	PELI1	73	257	116	122	195	180	171	122	179	157	149	242	182	165	221	193	3.6932144965534	3.7548997432705	4.19951341767597	2.87293737288914	3.0594981235465	3.32174314361967	3.22954500102129	2.73954448639244	3.17847489950267	3.1747934608557	2.88373756628875	3.61511777704845	3.26479731787924	3.21181524074073	3.4543888126764	3.58576215798265	172.107284808829	-0.930529383507098	0.189430013998574	1.81716621008205e-07	1.18990100605467e-06	Not significant
PB.36355	GATAD1	81	250	118	176	264	176	226	197	231	215	241	183	258	176	241	168	3.84260423377463	3.71523210987756	4.22409868192539	3.39814113036228	3.4939499959034	3.28951085631386	3.62971015309163	3.42610616668763	3.54433701475827	3.62587681567895	3.57314664131766	3.21414283062514	3.76567663949768	3.30436303315765	3.57874527441145	3.38665382699189	197.65997083481	-0.712247133645133	0.143710562847739	1.82113055636162e-07	1.19193467154229e-06	Not significant
PB.23088	brinp2	115	608	246	442	560	364	515	444	441	445	468	421	537	382	527	350	4.3465278569412	4.99363879580662	5.28165077851817	4.72185261121515	4.57492838772678	4.33347033530718	4.81418120216035	4.59415574778764	4.47382135895792	4.67185634107722	4.52722583994746	4.41103980582894	4.82004455053828	4.41780930565936	4.70372944419633	4.44140306369154	412.87784529067	-0.625296789048318	0.123884298333211	1.82377450309179e-07	1.19310262261641e-06	Not significant
PB.31025	LRTM1	286	1011	291	1774	1999	1700	2055	1820	2273	1706	1995	1930	2089	1827	1864	1265	5.65846071199651	5.72623672632369	5.52368066899707	6.72436999543346	6.40819183833094	6.55374634963583	6.80845627329595	6.62685474995782	6.83654608885489	6.60818097831035	6.61626844480162	6.60468611408391	6.77767211430737	6.67255803269508	6.52396350370123	6.29233980959547	1440.78311148676	0.650169122564409	0.130290735437912	1.84243837009046e-07	1.2047446751576e-06	Not significant
PB.18757	CHST1	636	2368	799	1092	1710	1022	2046	1600	1343	1508	1775	975	2172	1547	1581	1011	6.81056512514248	6.95322146862217	6.97970616267222	6.0248284005612	6.18307532303017	5.82019447919083	6.80212729118814	6.44110400976424	6.07791196437691	6.43031178419928	6.4478038798716	5.62039689786626	6.83385473395294	6.43270227831563	6.28656091110134	5.96925222074581	1434.92865274518	-0.890963644370426	0.17980949970241	1.84534709411739e-07	1.20607854804791e-06	Not significant
PB.10060	STAT3, PTRF	212	798	265	1409	2721	1640	1592	1644	2979	2091	1791	4092	1887	1664	3157	1983	5.22708496164322	5.38533401310227	5.38883138917913	6.39223950750108	6.85279023838913	6.50193983362403	6.44037417879209	6.48021676392323	7.22660391298919	6.90159928706715	6.4607416739856	7.68843944751165	6.63103525477896	6.53781676163165	7.28374539810446	6.94050250945846	1615.21756575318	1.13337818529964	0.238568756160225	1.87476360425085e-07	1.22472792255107e-06	Up in old
PB.22702	ANKRD13C	319	1331	433	1029	1406	1113	1193	1118	1050	1081	1115	1023	1209	1145	1157	891	5.8158314957853	6.12258621976781	6.09643504077996	5.939176794469	5.90092326859297	5.94313241755825	6.02444841170291	5.92436524724117	5.72318579655037	5.9504230784235	5.77759288650668	5.68964952381219	5.98922596325657	5.99891494546615	5.83650311811979	5.78714548790093	986.473005382361	-0.434968479077045	0.0849935335691744	1.90391604323233e-07	1.24260284495304e-06	Not significant
PB.35170	NA	41	196	39	78	70	69	72	92	61	64	88	116	92	84	59	43	2.86595574739206	3.36590270072324	2.63585183696337	2.23399782490706	1.59917091735229	1.95174499432427	1.99376835133073	2.33642757078236	1.64307299443414	1.89350519898759	2.13179728075671	2.56159540191954	2.28901168777579	2.24644772647667	1.56983039886453	1.44355326255198	79.9576384609912	-1.21964030757454	0.249964660580714	1.90320150814541e-07	1.24260284495304e-06	Down in old
PB.7365	PELP1	42	201	39	438	618	368	483	529	459	269	344	389	478	342	421	249	2.9004492853868	3.40204368890315	2.63585183696337	4.70876591768087	4.71678058828696	4.34919277260556	4.72182797195433	4.84630994315567	4.53138994658078	3.94779216189703	4.08442652740653	4.29731155379093	4.65249675760942	4.25868839642862	4.38055072966982	3.95174704761292	305.558318314715	1.03742144589913	0.213771278469434	1.90643711939322e-07	1.24366353813048e-06	Up in old
PB.24117	SFXN3	104	434	87	511	823	680	705	818	595	774	710	729	784	616	805	587	4.2019102207517	4.50830962257275	3.78598529140003	4.9307035445536	5.12927749353398	5.23314669369647	5.26643440720671	5.47412038733725	4.90496248748103	5.46899583568871	5.12730539713501	5.20148436476312	5.36504743426804	5.10568692421674	5.31381175654225	5.18586099706243	537.528900198856	0.657282228304169	0.130985948938872	1.9088975304133e-07	1.24468367859076e-06	Not significant
PB.1459	SRP72	145	537	205	876	1200	841	971	1016	766	1135	923	936	992	1101	1093	844	4.6801001172073	4.81483495972606	5.01904428503097	5.70717350942197	5.67260020206228	5.5392940228312	5.72768990024762	5.78648305490222	5.26879685031233	6.020684809192	5.50526733719938	5.56157370970837	5.70411035535677	5.94243383106144	5.75449294682348	5.70904699392125	759.22453583698	0.526186952319961	0.104300793428613	1.91964771239282e-07	1.25069555308483e-06	Not significant
PB.25154	GTF2F1	35	116	45	234	376	225	263	267	201	283	198	317	312	276	347	210	2.63964278587009	2.61473138541396	2.84051597297202	3.80711588724975	4.00194229665117	3.64200529243519	3.84750380919302	3.86271859399071	3.34470414512504	4.02072117051548	3.29113193640076	4.00298548242565	4.0387920038857	3.9503998035848	4.10251812344786	3.70698931040562	203.015052440438	0.809746813963329	0.165135138679999	1.91991948107174e-07	1.25069555308483e-06	Not significant
PB.23374	SLC1A7	58	203	77	515	502	316	512	448	382	404	452	422	440	519	533	380	3.36303422705927	3.41625033433704	3.61061180332396	4.94193148788473	4.4175923818836	4.13008346092842	4.80576991654408	4.60706403314307	4.26719379925605	4.53273766421724	4.47716786077792	4.41445329979488	4.53327546916799	4.85894285964067	4.72002605774777	4.55974506938129	341.494855741758	0.771519929950183	0.15703626243659	1.93505879325892e-07	1.25996651819983e-06	Not significant
PB.24649	NA	566	1606	521	1135	1655	1197	1292	1318	1570	1250	1514	1603	1436	1158	1641	1045	6.64243212084509	6.39334296268808	6.36314589837278	6.0804994078173	6.13594828578323	6.04800703418359	6.13936245083738	6.16158743158342	6.30303904496576	6.15980264964944	6.21851443417486	6.33703415530146	6.23726031519058	6.01518798852053	6.34025979437178	6.01692893735699	1244.15629072039	-0.594559708749088	0.118002286223255	1.9379822242899e-07	1.26127844526921e-06	Not significant
PB.29495	CALCOCO1	159	612	245	1152	1585	838	1276	1299	1182	1108	946	1074	1394	1052	1649	1065	4.81278806021553	5.00308204848674	5.27578294635534	6.10192967564463	6.07365218254099	5.53414487404899	6.12139951664556	6.14065549965304	5.89385052677817	5.98598163494011	5.54073231574909	5.75976078650997	6.19446837049615	5.87681711090577	6.3472709702013	6.04425528576846	920.117255866543	0.609291897293115	0.1218720732107	1.95399534789197e-07	1.27110419022664e-06	Not significant
PB.3224	CEP128	1	22	6	55	143	69	109	118	43	152	54	63	86	90	121	105	-2.0948107567382	0.273109304212446	0.00725092047832258	1.73733568732701	2.61566529216648	1.95174499432427	2.58491577374696	2.69187262733933	1.14971364795843	3.12840340311368	1.43916232161301	1.69270742126013	2.19290227014696	2.344813466428	2.59161161418979	2.71334923475531	64.2129013571453	2.07965367572285	0.433304062143993	1.95779198414336e-07	1.27272433965829e-06	Up in old
PB.15493	NA	380	1110	438	834	1273	780	689	830	523	845	1004	1021	768	907	1055	718	6.06803726190977	5.86087316018585	6.11298499851768	5.63637025852982	5.7577046296004	5.43080231957678	5.23336535104164	5.49510380632374	4.71926619993194	5.5954556976148	5.62647619459457	5.68682940411577	5.33534216709864	5.66308330203668	5.70349808045666	5.4760670511302	815.483402439171	-0.787202259354083	0.158559316433139	1.95860927010155e-07	1.27272433965829e-06	Not significant
PB.30173	SYP_1	654	1556	595	1134	1771	891	1300	1413	859	1711	994	1023	1248	1506	1274	1145	6.85080858559233	6.34774494956967	6.55462642910205	6.07922883525371	6.23360375059615	5.62251320678934	6.14826073731264	6.26192034700864	5.43387682230258	6.61240059812588	5.61205163329107	5.68964952381219	6.034988703798	6.39397708424736	5.97534574898558	6.14866132437133	1193.02379293732	-0.842977812904124	0.170310280029941	1.959236359206e-07	1.27272433965829e-06	Not significant
PB.12252	NA	7	56	18	121	216	203	101	157	96	162	130	179	146	142	184	147	0.3701776147964	1.57859279002245	1.53591493085415	2.86115717673492	3.20608427552564	3.49428243814831	2.47604140784891	3.10064673494489	2.28754885192792	3.21973819387026	2.68858424459838	3.18245919277793	2.94896102352444	2.99669457449076	3.19157438337827	3.19514525324288	110.798330236357	1.33689455865372	0.277614471975329	1.96323209813466e-07	1.27412753559165e-06	Up in old
PB.21897	PLCL2	128	657	162	972	1573	1065	1046	1046	1043	1129	970	823	1479	1122	1682	815	4.50062219673599	5.10526597065155	4.68009541652618	5.85704158312423	6.06269744102938	5.87959322949533	5.83491691834624	5.82842225143499	5.71354620165569	6.01304481134701	5.57683263653354	5.37619958316221	6.27979453899501	5.96966670409444	6.37583721860657	5.65866067330932	854.541119482737	0.755906016197055	0.152819384853753	1.96249267314513e-07	1.27412753559165e-06	Not significant
PB.27645	KCTD4	203	359	121	298	305	266	358	315	300	224	273	228	267	278	303	231	5.16459894935063	4.23536232999468	4.26020843740534	4.15464200114844	3.70122779420421	3.88247845258488	4.29086533649486	4.10035852839353	3.91976475995839	3.68476795500767	3.7521944514489	3.52956161156433	3.81493901291635	3.96077768246303	3.90760372775649	3.84391326653923	281.114138353059	-0.990211458626235	0.203109901163766	1.96502900446003e-07	1.27469778691188e-06	Not significant
PB.18000	MTFMT	80	312	133	218	310	228	200	237	254	243	246	250	214	239	227	252	3.82475485023717	4.0335900892952	4.39623565679811	3.70537187388012	3.72458354609018	3.6610263806987	3.45426132668169	3.69149000411499	3.68062646426631	3.8017193362819	3.60262965726742	3.66182143003636	3.49717411518445	3.74357547918113	3.49283401371286	3.96896099769186	224.074166248548	-0.699427065440072	0.140591840646332	1.96904693134546e-07	1.27670758995505e-06	Not significant
PB.6787	TSPAN2	296	1451	589	939	1350	880	1311	923	1138	879	1149	895	1170	868	1021	883	5.70798706397776	6.24702436469248	6.54001341501627	5.8072608956366	5.84234386646913	5.60461241841935	6.16040695259192	5.6481371478149	5.83917517429373	5.65230092919863	5.82088307278545	5.49703359929388	5.94196392620697	5.59974960143175	5.65629113966494	5.77414715077838	958.502675929432	-0.707758682274577	0.141482309551052	1.97583506686434e-07	1.28051084958967e-06	Not significant
PB.28699	BRD1	65	173	56	381	553	297	410	418	335	407	301	332	508	407	494	316	3.52654954732502	3.18689410243325	3.15373329168569	4.5081021727501	4.55682524894079	4.04092591989559	4.48599021513399	4.50731335718748	4.07838861998229	4.54338465843877	3.89248223659581	4.06945130182903	4.74011917076105	4.50902623332671	4.61065088550028	4.29438485334839	300.079992833183	0.762437032112946	0.15563060346549	1.98733703762018e-07	1.28736410435106e-06	Not significant
PB.1521	FGFBP1	486	945	327	637	711	821	517	787	383	536	811	779	514	627	635	541	6.42272352861637	5.62894977586331	5.69175293949043	5.24813368369369	4.91860920757445	5.50461404683085	4.8197616044303	5.41845694076175	4.27095426625934	4.93972948760146	5.31889166931404	5.29704367531791	4.75702267517384	5.1311796040891	4.97213970791852	5.06832351458001	664.633719114805	-1.13544765793269	0.233056188613901	2.00220128740676e-07	1.2959699240693e-06	Down in old
PB.3167	NAA20	404	1081	476	951	1398	814	828	964	1100	854	1058	1090	881	942	992	966	6.15631943008649	5.8227184297865	6.23291969060636	5.82556232162773	5.89269900660147	5.49227638605765	5.49812063057255	5.7107690498798	5.79022836783593	5.61072228294852	5.70197055097116	5.78107237745621	5.53311340990325	5.71764677415629	5.61476854839522	5.90362620855649	911.631476764378	-0.661042500840255	0.132208447941753	2.00248918536857e-07	1.2959699240693e-06	Not significant
PB.28273	MRPL30	120	418	162	276	412	262	267	308	378	266	390	372	336	338	348	261	4.40775790972554	4.45425751663535	4.68009541652618	4.04437042368437	4.1333999328081	3.86070518300775	3.8691941208021	4.06804733770921	4.25205313927063	3.93167306951007	4.26491323118633	4.23303747570005	4.1453454204171	4.24176677751158	4.10665584264247	4.01940376428016	300.825764875979	-0.693137648488631	0.139308456504741	2.03915960714461e-07	1.31908730971023e-06	Not significant
PB.27069	DVL3	150	602	247	484	738	455	531	505	560	481	510	565	509	486	531	418	4.72890148235472	4.97935699908294	5.28749484125958	4.85253954144704	4.97227977126794	4.65457244112789	4.85823147491437	4.77946312018927	4.8176732813571	4.78384347160863	4.65091724166843	4.83447289292165	4.74295021093533	4.76435938842408	4.71461428145985	4.69692770022525	466.180147545972	-0.52081822002341	0.103091235561752	2.04409693732291e-07	1.32166528569709e-06	Not significant
PB.1577	GPM6A	345	1521	487	2485	3097	2176	2984	2939	2489	2325	2797	2060	3116	2542	3001	1837	5.92876006686394	6.31494656018945	6.26585489190013	7.21038458769511	7.03943722908706	6.90969632693924	7.34633419430112	7.31792094205759	6.96745142913987	7.0545668701555	7.10351664897847	6.69867562806514	7.35430479049982	7.1488158937806	7.21066222493444	6.83022331763964	2007.04210688347	0.59014016880992	0.117766764533564	2.05240922947597e-07	1.32612847284378e-06	Not significant
PB.21944	FAM133B	115	277	106	182	323	119	229	257	123	183	148	150	200	218	210	180	4.3465278569412	3.86257210971399	4.06988021839256	3.4462438357362	3.78359604559469	2.72896890910196	3.64864687957791	3.80786983127667	2.64135348904393	3.39456235528029	2.87409861231147	2.92923363773371	3.40007924836035	3.61149150230328	3.38112947812082	3.48565882537278	192.025519722746	-1.0126725698386	0.208273414376827	2.05291030697398e-07	1.32612847284378e-06	Down in old
PB.6361	RTFDC1	127	382	151	634	988	743	636	700	845	819	838	877	813	744	950	728	4.48933583654896	4.32468501618748	4.57888666627178	5.2413335151452	5.39249887203782	5.36078649866603	5.11807251437891	5.24969010225146	5.4102019353062	5.55042246004822	5.36607280820466	5.46776058814258	5.41737708742925	5.37764322725368	5.55243103867339	5.49599596913347	613.258283197956	0.606245166383186	0.121908348101024	2.05557618524648e-07	1.32723295830658e-06	Not significant
PB.723	ATP2B1	813	3191	1015	2155	3344	1650	2720	2646	2049	2353	1801	1687	2815	2334	3034	1870	7.16463225854133	7.3833877374248	7.32477812533933	7.00491267213196	7.15009395437639	6.51070447700424	7.21274295628398	7.16646641169873	6.68694800739921	7.07183002330884	6.4687692706218	6.41066843393265	7.20779887179194	7.0257086967264	7.22643387937403	6.85589705218078	2127.59461699535	-0.644007514883578	0.128292387414977	2.05761045927204e-07	1.32792879570499e-06	Not significant
PB.9595	SYT9	16	125	17	228	271	166	274	228	174	225	201	176	268	216	276	194	1.52613479052431	2.72155587987371	1.45514035359234	3.76979766272303	3.5315140652181	3.20563140977691	3.90638474277739	3.63589106841383	3.13786679158686	3.69116545543832	3.31270008476859	3.15823131074205	3.8203102027201	3.59825773534229	3.77349669093423	3.59318222687833	163.533264962767	1.05774735845481	0.214061488375142	2.06340863965019e-07	1.33105198585613e-06	Up in old
PB.28030	nab-1	3	30	9	71	134	114	96	97	86	145	47	108	116	91	152	67	-0.768805618276485	0.702081609378783	0.564338776586789	2.10008614320735	2.52279501239467	2.6675917208082	2.40357143633458	2.41192865846913	2.13083220888072	3.06084443381516	1.24342831046148	2.45954594758362	2.61990257273184	2.36057493627486	2.91785676709361	2.07237337323108	71.7816704201547	1.66545741351105	0.347508460916003	2.06777060766006e-07	1.33324624131616e-06	Up in old
PB.21232	TIAM1	23	120	49	264	343	226	305	306	217	307	193	209	337	284	324	233	2.04087388038312	2.66318792257793	2.96242375450624	3.9804693791277	3.86991797456653	3.64837356052965	4.0604537632899	4.05868107545784	3.4545994324906	4.13775681394852	3.25445263337653	3.40468586225822	4.14961882081269	3.99147078566074	4.00392020733892	3.85630061063219	204.14871948271	0.894495753546753	0.183213487946874	2.07237735925391e-07	1.33559621639567e-06	Not significant
PB.29584	ATF7	10	70	17	117	172	110	141	143	140	147	120	165	154	120	149	131	0.865300072846306	1.8949362980596	1.45514035359234	2.81305026166952	2.87976707607166	2.61653773601313	2.95313075522344	2.9668470216875	2.82650107629205	3.08047196620123	2.57418259275246	3.0657433723616	3.02536292235116	2.75574871057319	2.88931952416949	3.03000552321593	102.915959982742	0.958189549851478	0.19348912200699	2.08451410100074e-07	1.34279465197644e-06	Not significant
PB.26601	SH2B2	18	78	28	155	268	167	197	238	197	179	191	154	255	149	281	126	1.69284499560665	2.04875811908471	2.16305621746077	3.21590323965738	3.51553479060149	3.21424224214494	3.43257260110533	3.6975374476406	3.31587062883705	3.36285515840177	3.23951575542772	2.96691761803015	3.74887481772709	3.06562595397481	3.79929024430721	2.97426677948489	144.564978140332	1.02863745357233	0.212801211626929	2.10065320190695e-07	1.35256343918702e-06	Up in old
PB.31838	VTI1A_1	233	755	236	1097	1560	1057	1147	1237	1276	1133	1228	1240	1255	1169	1412	1021	5.36315033893431	5.30553532907014	5.22186999253338	6.0314132431826	6.05073517674878	5.86872587626321	5.96777104280319	6.0701587003053	6.00414568883925	6.01814263600626	5.91672010123826	5.96690123897373	6.04305105321893	6.02881555482925	6.12359125060267	5.98343907673983	960.098600822393	0.396390517394401	0.0779471086382866	2.13917898289324e-07	1.37673076683004e-06	Not significant
