## Supplemental Table 1 for "Long read sequencing of retinal RNA improves killifish transcriptome annotation" (part 2 of 3)

gene_id	gene_name	rawcount_SRR33919868_7week	rawcount_SRR33919873_7week	rawcount_SRR33920268_7week	rawcount_SRR33919846_21_23week	rawcount_SRR33919860_21_23week	rawcount_SRR33919887_21_23week	rawcount_SRR33919897_21_23week	rawcount_SRR33919903_21_23week	rawcount_SRR33920045_21_23week	rawcount_SRR33920069_21_23week	rawcount_SRR33920074_21_23week	rawcount_SRR33920174_21_23week	rawcount_SRR33920179_21_23week	rawcount_SRR33920263_21_23week	rawcount_SRR33920293_21_23week	rawcount_SRR33920322_21_23week	logCPM_SRR33919868_7week	logCPM_SRR33919873_7week	logCPM_SRR33920268_7week	logCPM_SRR33919846_21_23week	logCPM_SRR33919860_21_23week	logCPM_SRR33919887_21_23week	logCPM_SRR33919897_21_23week	logCPM_SRR33919903_21_23week	logCPM_SRR33920045_21_23week	logCPM_SRR33920069_21_23week	logCPM_SRR33920074_21_23week	logCPM_SRR33920174_21_23week	logCPM_SRR33920179_21_23week	logCPM_SRR33920263_21_23week	logCPM_SRR33920293_21_23week	logCPM_SRR33920322_21_23week	baseMean	log2FoldChange	lfcSE	pvalue	padj	direction
PB.6331	BCDIN3D_1	68	210	79	161	210	146	184	156	179	131	145	159	170	121	189	117	3.59132587144183	3.46490000949905	3.64743348623456	3.27036181217903	3.16569997664344	3.02165198540844	3.33462731657507	3.09149040670908	3.17847489950267	2.91542399607215	2.84478922021775	3.01267920858994	3.16700478511549	2.76761949509878	3.2300138002855	2.86816612053897	149.77822251344	-0.753187084805836	0.153218026012957	2.14849471936469e-07	1.38208543532069e-06	Not significant
PB.29752	NA	334	1084	263	1561	2183	1998	2070	2027	2067	2130	2672	2492	2197	1739	2403	1649	5.88205680941899	5.82671259331375	5.37791693666079	6.53994193392342	6.53514288458368	6.78663602915776	6.81894326569589	6.78217637376757	6.69955937646356	6.9282469081483	7.0375847183471	6.9731964345113	6.85035719746777	6.60138062293514	6.89019539249324	6.67454648632414	1598.9376536983	0.72398128481656	0.147206083727412	2.15650933508626e-07	1.38659854514439e-06	Not significant
PB.30660	NA	445	1339	503	855	1558	979	907	908	566	1045	1186	984	883	1073	973	935	6.29566194365522	6.13122447156845	6.31245711067117	5.67220619243833	6.04888599294585	5.75824475428805	5.6294319896308	5.62452621743942	4.8330172176518	5.90160586881482	5.86656234499273	5.63363751830101	5.5363807570666	5.90530475874231	5.58690140287243	5.85661548430342	940.651168939509	-0.820336696912236	0.166118168714042	2.16457441582359e-07	1.3911399092807e-06	Not significant
PB.22304	TMEM55B	90	376	118	543	821	582	623	664	694	551	620	699	660	538	754	486	3.9940270002546	4.30191132525637	4.22409868192539	5.01817160580258	5.12577307843171	5.0090036958111	5.08832792466557	5.17363703329967	5.12661209514942	4.97947496964553	4.93210024920005	5.14095509060081	5.11703921108268	4.9107131905456	5.21952903881201	4.91393196595913	489.485060870901	0.547966579275028	0.108811991134704	2.17090039904818e-07	1.39455989539967e-06	Not significant
PB.10075	C1QL1	227	911	347	1448	1991	1228	1627	1666	1488	1470	1527	1542	1816	1507	1666	1105	5.3255661346548	5.57614927645092	5.77730514462427	6.43160280703326	6.40241052538845	6.08486268402723	6.47172747517134	6.49938255344133	6.22570710517413	6.3935164606411	6.23083977462481	6.28110322619654	6.57573786830281	6.39493407437424	6.36205753980498	6.09740256587211	1205.03264574794	0.456899312617209	0.0902229854959043	2.17256156790193e-07	1.39498148407098e-06	Not significant
PB.32962	ANAPC7	75	229	73	390	548	364	395	451	477	516	427	488	442	388	467	365	3.7320370149414	3.58923267813747	3.53402316021944	4.54170087981796	4.54375392936921	4.33347033530718	4.4323600108914	4.61667001434707	4.5867492231936	4.88497267182023	4.39529995526425	4.62356343485585	4.53980204895786	4.44023309713959	4.529759362481	4.50178715257215	339.775034066802	0.606565958448648	0.12187538554441	2.17588023229346e-07	1.39646645329162e-06	Not significant
PB.6034	MYL6B	566	1921	661	1385	1813	1421	1434	1395	1741	1344	1883	1593	1356	1519	1490	1109	6.64243212084509	6.65156620448782	6.70629861431809	6.36747104439347	6.26739283774458	6.29529211178509	6.28968446861671	6.2434379990994	6.45208714276089	6.26432626370694	6.53296316320267	6.32801246021204	6.15462683874909	6.40636871312005	6.20110099590203	6.10261117692687	1381.12251092361	-0.643518761946791	0.128698358911287	2.20857215750613e-07	1.41679291545749e-06	Not significant
PB.22815	GLUL	46350	183071	59942	96462	124636	123533	91021	100349	145485	92665	115314	161634	112888	80023	128622	67164	12.9972323286092	13.2251486554643	13.2082832011332	12.4884798691548	12.3695256997391	12.7360901753984	12.2767193604886	12.410971515044	12.8359578944528	12.3706781951572	12.468469547793	12.9918268299892	12.5328631432207	12.1246266289718	12.6316635790161	12.0217762580709	107486.988132439	-0.893694119042234	0.181669600270579	2.2278547160297e-07	1.42850250198265e-06	Not significant
PB.6513	FOXJ3	74	306	91	551	800	439	746	746	463	479	548	477	691	613	701	580	3.71275633969084	4.00567537011391	3.85057116587597	5.03923443176217	5.08845343605739	4.60304728256764	5.34786792099465	5.34137589895937	4.5438768890382	4.77784485001241	4.75436611605489	4.59074942072946	5.18315128983634	5.09865547813564	5.11454785664414	5.16858099280044	455.404847339852	0.775530099622162	0.158034073616669	2.23607374423595e-07	1.43311060560866e-06	Not significant
PB.24673	MDH1	3739	8472	2483	4273	4140	4780	4489	4160	2100	3859	3991	2432	4881	6176	2467	2925	9.36550338170952	8.79177091860131	8.61507565676984	7.99215284469109	7.45803719088417	8.04465119128593	7.93530925252316	7.81902598286948	6.72239773060518	7.78531426832058	7.6162055805348	6.93805193931155	8.00160234951302	8.42917943565503	6.92809825500162	7.50103619214788	4497.99994193963	-1.48741814810306	0.30848846524304	2.24050570721595e-07	1.43528842766829e-06	Down in old
PB.7761	CXCL12	25	50	16	109	211	245	150	152	220	278	173	204	259	183	235	141	2.15954893846386	1.41843446276791	1.36957368653106	2.71173891675695	3.17250968562265	3.76431764092699	3.04175304545985	3.05427266448558	3.47430437536205	3.9950962316776	3.09763184303054	3.36994470165627	3.77123404268648	3.36030891769107	3.54255074196032	3.13541095167103	143.929773123955	1.33823015932717	0.288878154600775	2.26919096260716e-07	1.45299395493139e-06	Up in old
PB.30336	NA	104	286	95	172	258	228	193	216	232	264	220	268	230	191	260	181	4.2019102207517	3.90852119522863	3.91238915985518	3.3651578720767	3.46095494119117	3.6610263806987	3.4031375891471	3.55826050574081	3.55053821533234	3.92082607646441	3.44228443424927	3.76168455114658	3.60068427160421	3.421698377183	3.68771457071708	3.49361056129378	209.670937688386	-0.712316320617848	0.144682269396004	2.28926528388098e-07	1.46517199957749e-06	Not significant
PB.27786	PTPRN	180	1007	346	1715	2459	1224	1992	1757	1796	1727	1464	1446	2100	1789	1861	1329	4.99141263624118	5.72052365818477	5.77314590605654	6.67559964360318	6.7068017458771	6.08015968887548	6.76355901353061	6.57606069086513	6.4969291750707	6.62582103941913	6.17010295829103	6.1884390717774	6.785244975903	6.64225211837463	6.52164115721681	6.36349238416936	1329.29444072105	0.647078828848126	0.130443579460248	2.34081015354597e-07	1.49747126965554e-06	Not significant
PB.927	CDPF1	86	262	84	171	243	165	171	177	208	138	201	219	177	135	184	111	3.92868161460085	3.78258052351181	3.73557471419374	3.35679287203993	3.37500672847991	3.19696887426873	3.22954500102129	3.2725346572322	3.39381640370021	2.98996569671323	3.31270008476859	3.47175484975984	3.22485284245574	2.92430369739742	3.19157438337827	2.79283337416173	170.018975590126	-0.85480841798265	0.175166216861156	2.36532465014704e-07	1.51106473968436e-06	Not significant
PB.1664	SMYD5	90	264	116	198	279	164	263	201	213	201	198	277	251	165	241	191	3.9940270002546	3.79350581793291	4.19951341767597	3.56718858214917	3.57327991666466	3.18825401097207	3.84750380919302	3.45495192126784	3.4279003959407	3.52920521409668	3.29113193640076	3.8091381211103	3.7261636018796	3.21181524074073	3.57874527441145	3.57080654066924	204.724287271614	-0.732626998756042	0.149355623647967	2.36460431941282e-07	1.51106473968436e-06	Not significant
PB.8221	ASAH1	34	118	65	262	384	295	351	297	377	281	309	445	366	255	396	260	2.59821541321886	2.63916308625	3.36745055451625	3.96953851507171	4.0322077039151	4.0312122270253	4.26246158493906	4.0157637107619	4.24824301571582	4.01052574724751	3.93018046883952	4.49081387470802	4.26834222490312	3.83667213506868	4.29248319007275	4.01388532255584	247.52385896203	0.89140996186031	0.185894982461042	2.36421452060891e-07	1.51106473968436e-06	Not significant
PB.16014	RNASEH2A	89	270	100	176	258	184	219	252	225	252	196	262	219	182	241	207	3.9779660302512	3.82579389033041	3.98611330844301	3.39814113036228	3.46095494119117	3.35327101541122	3.58453317901364	3.77964312714307	3.50655940939764	3.85397356607139	3.27657192771439	3.72915889365584	3.5303258739137	3.35244825370486	3.57874527441145	3.68632312356268	203.944345529364	-0.648003040632836	0.131170079562554	2.38749618636365e-07	1.52452651953652e-06	Not significant
PB.19584	IRX3	8	41	18	122	172	111	118	137	86	201	137	95	227	138	215	119	0.554750073428326	1.13894997341607	1.53591493085415	2.87293737288914	2.87976707607166	2.6294716065313	2.69831595857046	2.90547397091512	2.13083220888072	3.52920521409668	2.76358864689646	2.2765834119683	3.58183338394373	2.95577416085139	3.4148910027922	2.89242754799359	103.673311654247	1.42157355530009	0.302942250905942	2.38859327185703e-07	1.52452651953652e-06	Up in old
PB.27014	proca1	658	3075	886	1860	2239	1851	1381	2152	1321	1509	1425	1060	1955	1570	2576	1237	6.8596011499317	7.32998434599429	7.12875259650033	6.79263020904936	6.57166283392002	6.67644421622276	6.23539359770027	6.86846443294105	6.05410364762077	6.43126752184226	6.13118096008404	5.74085134801466	6.68208022809406	6.45397952442257	6.99044420976225	6.26007196453438	1642.14040908601	-0.89266030654195	0.181929286612561	2.39036074692975e-07	1.52495348754038e-06	Not significant
PB.2865	PBK	31	107	30	21	61	47	38	39	43	41	65	61	40	65	40	46	2.4662785502342	2.49935998848567	2.26135230964044	0.388157323189508	1.4046731343815	1.40784639056383	1.09035045968859	1.12049332936912	1.14971364795843	1.2635707905391	1.70143840920173	1.64700883436531	1.10935112265466	1.8816166554336	1.02237274677229	1.53885319879492	50.7186859702261	-1.31704657557408	0.276218194976295	2.43255065263056e-07	1.55115609369855e-06	Down in old
PB.22686	UBE2V1	1404	5102	1869	3171	4753	3904	3597	3988	4513	3319	4503	4724	3677	2950	4857	2732	7.95260369920795	8.06025528157799	8.20532770353265	7.56195501472088	7.65718376807723	7.7526643597626	7.61579364342363	7.75812376193157	7.82567364337506	7.56789724259323	7.79029354089997	7.89558828019228	7.59306111981132	7.36348569063845	7.90506963843247	7.40258951189168	3597.33556853206	-0.676316986676713	0.13601605147453	2.45047175266224e-07	1.56186633932311e-06	Not significant
PB.28791	DMD	181	979	340	1594	3531	1716	2361	2363	3111	3881	2428	1603	2816	1570	4021	1498	4.99939096982702	5.6798858883386	5.74793547435569	6.57010450622266	7.22856489101125	6.56725289469892	7.00861966781558	7.00334237236107	7.28913060244609	7.79351351866329	6.89949680171165	6.33703415530146	7.2083110835085	6.45397952442257	7.6326306858156	6.5360748483031	1812.1291253377	1.13393521532502	0.240859322498949	2.45370672076178e-07	1.56321049553075e-06	Up in old
PB.25064	FAM195B	399	1365	433	933	1347	1059	1037	1102	1222	917	1218	1306	1148	996	1236	824	6.13836750811128	6.15894684238646	6.09643504077996	5.79802237828637	5.8391375411421	5.87145039859922	5.82246261705558	5.90358918274981	5.94181895226855	5.71329091140923	5.90493498644976	6.04164876108345	5.91460398570477	5.79797969583846	5.93169988941625	5.67448695371795	996.704626851443	-0.561347484111512	0.112064478652886	2.46901294617046e-07	1.57224026232744e-06	Not significant
PB.19290	TSPAN18	35	238	40	277	508	294	374	443	346	381	375	441	448	314	434	284	2.63964278587009	3.64458509850681	2.67204286747721	4.04956992040767	4.43468751117176	4.02633074406016	4.35376208207507	4.59091054930043	4.12484290614224	4.44839044141948	4.2085028803955	4.47782077367849	4.55920648372401	4.13584433562775	4.42430583219463	4.1408291340966	281.652788571591	0.828489395881489	0.167363087887408	2.49312493710643e-07	1.5868665922472e-06	Not significant
PB.30210	DEDD	236	883	310	621	925	719	767	695	802	660	813	785	728	748	753	608	5.38158153562718	5.53116698579758	5.61481882931327	5.21149000819226	5.29757615401193	5.31348367296375	5.3878629068852	5.2393638976116	5.33495777752852	5.23945286112652	5.32243997715451	5.30809681876176	5.25828758262037	5.38536816940737	5.21761734705657	5.23649283097562	663.994820370317	-0.512299615560773	0.102081134664413	2.51914046739288e-07	1.60269055766947e-06	Not significant
PB.11898	DHDDS, snrpe	1808	5036	2073	3966	5105	4279	3643	3624	4892	4468	4402	5376	4407	4444	6183	3348	8.3173803574701	8.04147475268409	8.35475349790423	7.8846135115394	7.76022789381617	7.88495116111215	7.6341211205502	7.62007992684078	7.9419828424722	7.99666497946138	7.7575748359016	8.08207005899239	7.85425742710482	7.95445961250453	8.25323668156515	7.69584103877925	4111.33030582833	-0.657736513635229	0.1319118330055	2.53403348139446e-07	1.61078274547021e-06	Not significant
PB.35421	tmem54, HMGCL	198	526	240	431	701	440	611	503	529	488	478	494	518	455	597	477	5.12867825544567	4.78503751714838	5.2460803647723	4.68557461326472	4.89821335209317	4.60632208228977	5.06031619418426	4.77375018335257	4.73568713441013	4.80464438140984	4.55765240569189	4.64115231567014	4.76818264242657	4.66947827468837	4.8832828369383	4.88701701382308	468.705073135437	-0.570885424762456	0.115038796482281	2.5353409442821e-07	1.61078274547021e-06	Not significant
PB.35964	CNDP2	617	1838	618	1174	1832	1253	1250	1195	1566	1236	1339	2161	1282	1344	1498	1113	6.76683168422498	6.58788283996667	6.60931064317512	6.12919865723155	6.28242220931027	6.1139140704013	6.09172415148402	6.02036735930999	6.29936139118143	6.14356648502715	6.04145127284074	6.76769290917451	6.07373336428639	6.22990775317638	6.20882024693477	6.10780105078295	1310.4809692264	-0.732943928464823	0.148429407313914	2.53520089353362e-07	1.61078274547021e-06	Not significant
PB.2764	RNF8	129	395	170	331	538	276	342	391	361	366	299	347	410	343	424	330	4.51182094743519	4.37282831140035	4.74948354409727	4.30569486297563	4.51725054141803	3.93551596893827	4.22510100824769	4.41123174088733	4.18587144452734	4.39059933940974	3.88290172475543	4.13298938875975	4.43165886405629	4.26288797004737	4.3907664858792	4.3567463382461	329.498100009718	-0.554168446239445	0.1115890162636	2.55503912711202e-07	1.62255503945879e-06	Not significant
PB.32890	MRPL41	220	671	258	568	734	488	553	538	665	547	583	612	527	597	505	515	5.28044340510766	5.13563491208151	5.35026399590986	5.08299727644233	4.96445346848639	4.75536353904996	4.91668492069735	4.87059998668389	5.06513467432122	4.96898277789801	4.8435009471831	4.94952960850028	4.79298133908591	5.06056444038197	4.64234901636488	4.99739259609537	525.219246487555	-0.618340020264539	0.12459646681453	2.5786236774532e-07	1.63678344263399e-06	Not significant
PB.15052	IMPA1	51	217	70	385	494	443	481	544	380	443	372	425	499	440	507	255	3.1785885436678	3.5119625259312	3.47378955000626	4.52313161454305	4.39447913350249	4.61610211513109	4.71585479271418	4.88656908306654	4.25964333126867	4.66537244656911	4.19695121491123	4.42464558852505	4.7143866639272	4.62122675786355	4.64803822765164	3.98597197380989	329.954945662503	0.779355505700569	0.159687518515669	2.59935719250992e-07	1.64918997012901e-06	Not significant
PB.4249	NA	12	93	21	147	204	147	163	169	143	173	156	197	169	156	212	150	1.12069892080963	2.29926620242354	1.75420069923829	3.13993864090196	3.12415259438357	3.03143004294585	3.16085612361913	3.20621623841195	2.85684319773576	3.31394819553916	2.9494651107071	3.31985724027732	3.15854812130779	3.13141346243712	3.39472904326274	3.22410981838473	124.933793699542	0.881291926410282	0.178294010662461	2.61716836514621e-07	1.65973189789674e-06	Not significant
PB.17049	PRRG1	142	659	257	435	526	454	474	464	555	461	461	612	591	423	508	409	4.65000674235232	5.10964372641929	5.3446692293107	4.6988724007833	4.48479009204071	4.65140547283477	4.69475173388233	4.65757232397411	4.80476081657144	4.72270441341988	4.50553887367458	4.94952960850028	4.9580113193891	4.56451681789717	4.65087444216024	4.66559621934221	450.649035248864	-0.642807483279325	0.129449196118301	2.6364835823257e-07	1.6712175840112e-06	Not significant
PB.24050	ERLEC1	93	320	73	424	655	478	548	562	491	612	519	583	635	516	576	578	4.04116418927755	4.06998889267546	3.53402316021944	4.66200440983619	4.80048983542802	4.72555748276417	4.9036064777818	4.93344243181798	4.62838420881929	5.1306912944024	4.67609707619422	4.87962783041286	5.0614242050895	4.85059606324938	4.8317235403512	5.163605593351	425.393157359967	0.620586619163094	0.12521180223467	2.65441149628496e-07	1.68181380152569e-06	Not significant
PB.7763	TMEM186	81	260	63	130	189	173	164	175	173	144	208	180	181	159	189	150	3.84260423377463	3.77157186188892	3.32261868376945	2.96386843145821	3.0147271656427	3.26485508219792	3.16962322258645	3.25623865874875	3.12960618445185	3.05092961531414	3.361806156866	3.19044557359266	3.25689640979502	3.15871496243613	3.2300138002855	3.22410981838473	161.130918650589	-0.764394538384403	0.156095007789047	2.655928619467e-07	1.68200734924457e-06	Not significant
PB.25000	NA	17	105	35	35	60	48	38	41	23	51	51	49	41	38	51	56	1.61189657315311	2.47241889566968	2.48126236846072	1.0994547267829	1.38135028915611	1.4375663407903	1.09035045968859	1.19077437107871	0.279270803906249	1.57163005347052	1.35850472816691	1.33747564751722	1.1440337186512	1.12313797621105	1.3640042346152	1.8175214859343	46.9559999210629	-1.22565202529147	0.255808270865542	2.6675448788024e-07	1.68859361639466e-06	Down in old
PB.29757	GPR153	19	109	28	228	410	158	356	286	172	408	163	200	342	328	346	278	1.76949176307195	2.52580718843114	2.16305621746077	3.76979766272303	4.12640264121336	3.13482949650959	4.28280688050615	3.9615138314235	3.12129800608094	4.54691626689795	3.01232821003549	3.34153656799129	4.17079798690473	4.19857347756146	4.0983685029326	4.11012492344658	203.534401427804	1.29163337728796	0.274409291691099	2.68215203500992e-07	1.69706629671867e-06	Up in old
PB.31717	NDUFA4	751	1964	803	1783	2026	1471	1999	1692	1683	1566	2011	1377	1709	1812	1605	1155	7.05023771004918	6.68348548782972	6.98690736201048	6.73166671520233	6.42753447889303	6.34514677783913	6.76861715548281	6.52170958311175	6.40323888004788	6.48472382041261	6.62778602946203	6.11795726964607	6.4881806967752	6.66067110897573	6.30828089592816	6.16119641958785	1577.43983053819	-0.723887627154458	0.146891506771133	2.70221376496387e-07	1.70898093326781e-06	Not significant
PB.25217	HN1	268	1036	334	613	985	599	642	515	691	622	717	1051	649	729	714	662	5.56478924823437	5.761439788249	5.72227665498557	5.19281313169538	5.38811759017863	5.0504671792725	5.13159664607397	4.8076933121895	5.12037248728485	5.15403602319794	5.14143624084277	5.72856308141285	5.09283231704219	5.34830061600825	5.14101374009865	5.35907261094643	661.26459707649	-0.740808895576638	0.150441603803261	2.71294922489544e-07	1.71498912295075e-06	Not significant
PB.33507	LNPEP	187	515	196	845	1343	800	980	1028	980	942	912	926	1038	875	1201	804	5.04635604385508	4.75461163518864	4.95439190156097	5.65525243177046	5.83485132574959	5.46727995225685	5.74098592813816	5.80340531336472	5.62376266871596	5.75205413103327	5.48799261759553	5.54609640651373	5.7694340134043	5.61132384401676	5.89029703686451	5.63907865938077	761.716505490037	0.459374064700567	0.0921705692469794	2.73044492429987e-07	1.72526337911383e-06	Not significant
PB.16059	ERO1LB	14	165	50	257	363	209	269	272	294	291	256	323	275	301	346	247	1.33761252389808	3.11903120069381	2.99135649670865	3.94184343301029	3.95136523250605	3.53609358384416	3.87991820052754	3.88938032012764	3.89073065355999	4.06079728163941	3.6598474661636	4.02994036434173	3.85735882300861	4.07504774659449	4.0983685029326	3.94015590399627	213.01280517213	0.81842070047279	0.165672869154854	2.74047757673844e-07	1.73081481893917e-06	Not significant
PB.3242	ISM2	7	19	22	115	166	119	84	130	107	132	126	81	116	93	142	118	0.3701776147964	0.0724406299220628	1.82019286707586	2.7883815674019	2.82895045768351	2.72896890910196	2.21317200469886	2.83040777424968	2.44229955171512	2.92631152797482	2.64390618889226	2.04954401129145	2.61990257273184	2.39159051295493	2.82045182898258	2.88034783343014	85.8345046407133	1.43749485867652	0.316475718137142	2.77311718430622e-07	1.75063268542696e-06	Up in old
PB.22092	ADHFE1, mep1b_3	47	127	58	96	164	79	76	94	104	87	90	91	103	86	92	89	3.06153425450763	2.74425753031846	3.2040368075313	2.53023667536367	2.81160588424351	2.14427498381366	2.07067045852395	2.36710375919839	2.4017139968275	2.33051364635866	2.16379663387438	2.21527737892549	2.45013016939679	2.27998704977247	2.20065671123205	2.47711702710634	93.6568244369919	-0.892552687536673	0.186508978475244	2.79122543365918e-07	1.76126324863894e-06	Not significant
PB.1104	NA	17	75	26	33	66	34	34	39	28	22	23	31	31	36	28	22	1.61189657315311	1.99297909024011	2.0575699775425	1.01691826413417	1.51594616674053	0.952665371582399	0.934477620640439	1.12049332936912	0.55076341341783	0.39508605789697	0.248628599396063	0.695962050331423	0.752777095217368	1.04725692234536	0.525255898371954	0.505640777154207	35.1333405048924	-1.31770937139418	0.278521158909702	2.81906730027621e-07	1.77802327407698e-06	Down in old
PB.5709	BPIFC	2	20	3	60	85	46	67	49	155	90	67	206	137	74	162	87	-1.28454248549113	0.142477662834377	-0.912217863127929	1.86078463777134	1.87442227114551	1.37750129980081	1.89149137845836	1.44196656766414	2.97220642500774	2.3788715102121	1.74439558007875	3.3839417160523	2.85787651652967	2.0659522496484	3.00909919302445	2.44467072670552	67.9251177064414	2.40650205402387	0.513550360453204	2.84878711872024e-07	1.79595198828675e-06	Up in old
PB.27566	TRAF3IP1	19	64	15	156	309	138	169	203	95	207	126	140	201	187	250	179	1.76949176307195	1.76775003531235	1.27861027107274	3.22512362503951	3.71994254625431	2.94094595401376	3.21267694002219	3.46916136036336	2.27262141352174	3.57143148331082	2.64390618889226	2.83047831853387	3.40723552064624	3.39133015280887	3.63138940691207	3.47766301866518	131.131371430842	1.23904532655797	0.26363599606966	2.86081522310559e-07	1.80271615647534e-06	Up in old
PB.13583	OAZ1	2195	6791	2189	10234	14035	12164	11405	12303	12487	13101	13945	13441	11348	11301	13885	10749	8.59716061215783	8.4727388521517	8.43329186163929	9.25201132496437	9.21902978272105	9.3919950135207	9.28030346907737	9.38313670816393	9.29370754773195	9.54842605324392	9.42082847024693	9.40392117025475	9.21860664532647	9.30077569989599	9.4202336151833	9.37839560967864	9638.7848048511	0.512889853332696	0.103037875444504	2.87403916391001e-07	1.81022738990012e-06	Not significant
PB.7945	BRD4	106	530	121	1242	1720	670	1170	1290	790	1025	786	640	1480	1352	1478	1056	4.22930561562869	4.79594429108749	4.26020843740534	6.2103663121444	6.19148090235977	5.21180607306111	5.99638803603456	6.13063336555371	5.31323951918027	5.87375400477267	5.27378539370331	5.01395200150236	6.2807689385492	6.2384632044759	6.18944412040516	6.03202243978866	830.01488307017	1.05420972372545	0.223456299464089	2.87830608488079e-07	1.81209274695307e-06	Up in old
PB.16551	RANGRF	122	388	152	279	386	312	309	280	347	269	372	307	367	261	310	249	4.43154036262543	4.34710479207078	4.58838652632378	4.05991303208248	4.03967587983523	4.11176587712968	4.07918677586591	3.93104000118968	4.12899278130552	3.94779216189703	4.19695121491123	3.95691039703491	4.27226686987572	3.87009075732306	3.94042890069071	3.95174704761292	289.732163527061	-0.685000714524024	0.139721799627534	2.90435026176283e-07	1.82683236673274e-06	Not significant
PB.25577	zc3h7b	7	33	11	71	153	82	75	99	95	138	89	117	88	78	131	102	0.3701776147964	0.834926212827108	0.843574126870007	2.10008614320735	2.71229387971854	2.19735720005264	2.05182580928678	2.4410564240282	2.27262141352174	2.98996569671323	2.14788567474906	2.57385861174692	2.22565532045533	2.14088126808781	2.7051168479998	2.67190230056956	73.096338135346	1.33881245796723	0.282942388591308	2.90364411664269e-07	1.82683236673274e-06	Up in old
PB.23159	NA	27	164	23	237	339	230	258	272	248	244	241	257	298	220	324	210	2.26919951828161	3.11031940950558	1.88329798145716	3.82541914122886	3.85306184740513	3.67356919633143	3.81992413359525	3.88938032012764	3.64629513193755	3.80761970740086	3.57314664131766	3.70148255219121	3.9727962101544	3.62460497918359	4.00392020733892	3.70698931040562	194.098184803243	0.805400793758947	0.162529492894881	2.92389176312697e-07	1.83829100795872e-06	Not significant
PB.27861	NA	286	768	256	522	855	390	615	536	348	570	352	428	659	648	690	492	5.65846071199651	5.33012936796315	5.33905268173118	4.9613725472267	5.18422046947918	4.43273073171089	5.06971399883776	4.86523743133176	4.13313075368954	5.02829661823246	4.11748187108756	4.43476637606344	5.11485529146697	5.1786310006349	5.0917680770575	4.93160029523311	523.503464409958	-0.886121628163331	0.182767890263452	2.96582004758222e-07	1.863807781826e-06	Not significant
PB.29543	NEUROD4	206	769	301	548	727	570	742	578	639	636	683	523	736	700	682	563	5.18572976185748	5.3320039644759	5.57236488913929	5.0313718642114	4.95065444009664	4.97900088243641	5.3401224955516	4.9738663867125	5.0076974284936	5.18609674669473	5.07146609244568	4.72326724124568	5.27403125899515	5.28982137076247	5.07497208636582	5.12573289546748	581.55510631821	-0.572258468611024	0.115363871744596	2.97788123758128e-07	1.87054060362458e-06	Not significant
PB.8869	MORF4L1	156	498	181	381	484	368	434	397	414	406	501	436	370	351	488	305	4.78536427711486	4.70629020135477	4.83975042052851	4.5081021727501	4.3650569097271	4.34919277260556	4.56785592020532	4.43314301436711	4.38291775588324	4.53984438365006	4.62529011688741	4.46141309228418	4.2839771499402	4.29605159956222	4.59306288100474	4.24342252503652	375.85629148221	-0.617411058457238	0.12527571363734	3.00639107755995e-07	1.88759479596053e-06	Not significant
PB.1354	CCDC69	4	25	1	69	99	53	62	95	63	136	49	69	98	96	133	117	-0.389667778926619	0.449244175202687	-2.21365851051257	2.05942612207525	2.09117397103541	1.5776222451338	1.78140665078853	2.38220066909193	1.68876927498133	2.96905815295751	1.30211359755972	1.82171112805898	2.37911642877592	2.43689840007635	2.72678432208091	2.86816612053897	61.1383968985182	2.00552711977645	0.422168021788806	3.05513231533919e-07	1.91733032556684e-06	Up in old
PB.30490	SNPH	18	59	29	188	345	128	241	210	178	246	150	112	251	260	304	245	1.69284499560665	1.65246315516676	2.21304126072846	3.4927943043779	3.87827275511384	2.83326808929957	3.72200191639248	3.51782039644208	3.17044420441241	3.81934854493625	2.89331254753307	2.51147279893982	3.7261636018796	3.86457446825453	3.91233901256315	3.92847087806605	158.998114893128	1.29505604638666	0.281124383625528	3.07360235865654e-07	1.92805006519973e-06	Up in old
PB.12799	srf, bs	87	383	141	564	1036	586	663	686	658	672	549	604	661	702	737	591	3.94529752622829	4.32844592412942	4.4802802731267	5.0728189261282	5.46084811265505	5.01886756201835	5.17795700880046	5.2205884051618	5.04989436825023	5.26540872280991	4.75699075455881	4.93058218435201	5.11921982972584	5.29393141713	5.18668066502671	5.1956431466707	516.483032805598	0.543969256654582	0.109616043986675	3.07856603872425e-07	1.93029149727055e-06	Not significant
PB.1270	TMTC1	4	8	9	75	106	60	89	94	41	83	48	56	84	108	70	56	-0.389667778926619	-1.07054954150794	0.564338776586789	2.17812187999816	2.1884471662616	1.75333514523807	2.29557916609306	2.36710375919839	1.08282982783993	2.26340690049019	1.27306933008879	1.52599752241169	2.15938832999036	2.6051143319847	1.81205753665832	1.8175214859343	52.9023885206831	1.93801158656608	0.432706663519779	3.08519703588022e-07	1.93357585788213e-06	Up in old
PB.3426	ADCK3	90	581	145	669	1348	794	798	1015	760	1064	726	954	1018	810	1276	882	3.9940270002546	4.92822704699057	4.52053513019591	5.31874175652561	5.84020710821484	5.45643317760476	5.44494784550042	5.78506386597849	5.2574689215902	5.92757621283989	5.15940343478636	5.58902119142028	5.74139511097869	5.50009936804303	5.97760672679442	5.77251409319143	702.016322667483	0.721213882840082	0.147442743627686	3.11921744335969e-07	1.95401518721657e-06	Not significant
PB.28766	AP3B2	395	1812	534	2215	3515	2172	2796	2683	2372	2604	2264	2495	3045	2428	3217	1971	6.12384338106067	6.56734144488914	6.39867765092726	7.04451394598999	7.22201528562227	6.90704314845944	7.2524854126618	7.18649241396922	6.89802201664067	7.21799851184566	6.79865284264797	6.97493138512334	7.32106364640016	7.08264782532377	7.31089711020896	6.93174973417693	2031.76279740874	0.391245015433209	0.077570161263523	3.14371985068969e-07	1.96847627276835e-06	Not significant
PB.21963	ITGB8	869	3276	872	5085	6117	5597	5058	5624	5910	4699	5465	7337	5453	5083	6213	4709	7.26069569554175	7.42130155037221	7.1057835819069	8.24309909583706	8.0210776881634	8.2722483039616	8.10744393744066	8.25394309263616	8.21465826229739	8.06937354008984	8.0695623668315	8.53064510465518	8.1614416835723	8.14823883936434	8.26021841298235	8.18784619760928	4313.72124048353	0.597479867833631	0.121604853617255	3.16301017803202e-07	1.97966218626873e-06	Not significant
PB.30405	ARL8A	67	159	65	123	139	75	126	102	80	120	79	81	117	153	116	110	3.57005529186852	3.06595343674271	3.36745055451625	2.88462215746363	2.57512579450225	2.07031680444704	2.79213833000311	2.4836742437915	2.02792026058682	2.78990259612991	1.97830852913865	2.04954401129145	2.63217055629162	3.10358532797813	2.53132447779512	2.77988641282892	110.781153597533	-1.04505798611194	0.220361183299567	3.17450264854634e-07	1.98595970108699e-06	Down in old
PB.23483	HS2ST1	368	1278	401	929	1373	950	1051	1175	1051	821	1116	979	899	1025	1008	835	6.02178406635389	6.06401302754008	5.98576732713328	5.7918303353497	5.86669178140593	5.71491035270068	5.84178979848379	5.9960393253052	5.72455763871805	5.55393690336946	5.7788848438636	5.62629662538295	5.56225651419178	5.83934362904293	5.63782519813035	5.69359734334466	920.583732985301	-0.56995437809092	0.115006972476008	3.19015636341017e-07	1.99485363229099e-06	Not significant
PB.6499	TRIM62	10	33	4	126	154	102	108	140	64	156	82	63	132	174	129	163	0.865300072846306	0.834926212827108	-0.536884138564632	2.91911919086448	2.72161010042373	2.50866750217308	2.57174740413824	2.93648682716712	1.7110858593311	3.16563401660836	2.03130671688101	1.69270742126013	2.80467341206976	3.28797175561864	2.68311898727453	3.34330866857974	87.7013766503489	1.75249953284562	0.380655673656376	3.2122948289957e-07	2.00779274273382e-06	Up in old
PB.34767	NA	16	115	10	204	257	151	281	233	206	201	220	161	277	216	253	143	1.52613479052431	2.60235860826549	0.710701724736746	3.61005074417131	3.45538164771915	3.0698927275845	3.94264068770762	3.66704350181096	3.3799540966073	3.52920521409668	3.44228443424927	3.03058500427877	3.867771713867	3.59825773534229	3.64851904798127	3.15559844525863	156.478447262095	1.20250678713654	0.250591661375129	3.27773466002535e-07	2.04777284205544e-06	Up in old
PB.15137	LPIN2	499	2172	624	1368	2120	1462	1216	1574	1683	1898	1295	1629	1656	1416	2128	1285	6.46078175258024	6.8286371062624	6.6232416364394	6.34966582645689	6.49292169077316	6.33629914541941	6.05197341040899	6.41748346982468	6.40323888004788	6.76195700989014	5.99329034820153	6.3602298997242	6.44276064813665	6.30513948904274	6.71494757590067	6.31495425417046	1427.8159021088	-0.550531356823086	0.110784972742049	3.28246241268092e-07	2.04980401317303e-06	Not significant
PB.24903	USP54	26	97	27	260	379	126	259	256	186	220	192	222	280	232	323	311	2.21541571293187	2.3593226925827	2.11127699394941	3.95852419846726	4.01336635793696	2.81073339046512	3.82548240878269	3.80226849865201	3.23347187810023	3.6588904307554	3.24700352535219	3.49128226403119	3.88325147314052	3.70087715622303	3.99947662188412	4.27144307543745	183.231885344053	1.1050365995708	0.235250542973797	3.29604077373467e-07	2.05735782468456e-06	Up in old
PB.17191	SLC35E1	175	475	151	770	1298	957	1179	1078	1027	980	1204	1098	1211	833	1469	701	4.95084541364212	4.63822635605094	4.57888666627178	5.52132040440133	5.78573296227452	5.72549017211313	6.00743327135848	5.871853093651	5.69126793823239	5.80904893098384	5.88827239859743	5.79161126775855	5.99160841961808	5.54044317242873	6.18063923454128	5.44154300245461	805.328211595905	0.72339435318512	0.150067656559958	3.32884641149828e-07	2.07690093862558e-06	Not significant
PB.27029	SRSF1	376	1345	433	906	1439	1010	1083	1057	1012	807	1143	1315	1061	936	1230	763	6.05278370402675	6.13766938617759	6.09643504077996	5.75570093104107	5.93436131944403	5.80317207954397	5.88501748780676	5.84349953202073	5.67006492413476	5.52915409267181	5.8133374081491	6.05154801552913	5.80101914567359	5.70843838359641	5.92468611370549	5.56365596587741	957.458033017924	-0.587590033385237	0.118938938873704	3.40943500512598e-07	2.12622537022277e-06	Not significant
PB.14086	PISD	346	1132	345	908	1395	892	923	1070	1007	1017	1036	1099	1040	986	1197	967	5.93293179358702	5.88915960581005	5.76897464187396	5.75887878492077	5.88960278089296	5.62412959103563	5.65463093803916	5.86111733954327	5.66292743460962	5.86246094070348	5.67168888267355	5.79292323235684	5.77220816347467	5.78343677343066	5.88548872767845	5.90511747129416	910.805523923427	-0.387739763612643	0.0774428740672867	3.41229727321649e-07	2.12705481575175e-06	Not significant
PB.3519	EPHX1	1412	3765	1284	2808	3670	3076	2349	2760	3413	2412	3166	3737	2597	2597	2549	2434	7.96079894843357	7.62195298528298	7.66383482009129	7.3866170172148	7.28424711158476	7.40887069888064	7.00127164190674	7.22729768378693	7.42274552912191	7.10754347546759	7.28222710356161	7.55755219917569	7.09155722835541	7.17968545495038	6.97524992367301	7.23602142587352	2748.15220424346	-0.780810146901074	0.16048191009511	3.41816939187207e-07	2.12975886436123e-06	Not significant
PB.7393	CAMK2D	25	203	36	334	459	246	409	354	295	415	329	273	330	403	326	378	2.15954893846386	3.41625033433704	2.521490210293	4.31867394255682	4.28876400725927	3.7701693060417	4.48247623058606	4.26822132897	3.89561042998382	4.57139838562688	4.02032923889334	3.78824010093023	4.1194357334543	4.49481356214984	4.01276652831842	4.55215055938036	260.085966992994	0.993219479838934	0.206540886278597	3.42205349160864e-07	2.13122236745227e-06	Not significant
PB.14551	EXOSC9	80	188	84	117	187	159	180	131	153	140	138	198	150	154	136	139	3.82475485023717	3.30612524036341	3.73557471419374	2.81305026166952	2.99948934840388	3.14387210191256	3.30310179868753	2.84137362623431	2.95360851213122	3.01057457140135	2.7739921956057	3.32711994022377	2.98766767303323	3.11292114185748	2.75868732890921	3.11493696277598	148.401409372574	-0.861026517250949	0.180575458980239	3.45240778022486e-07	2.14916254731307e-06	Not significant
PB.28586	INSIG2	219	675	209	392	621	467	476	565	628	557	568	627	501	444	620	478	5.27388053046909	5.14419561636424	5.04687418579655	4.54906217613871	4.72375172661122	4.69204352071002	4.70081274348063	4.9411087050009	4.98269137578345	4.99507155648567	4.80597255612229	4.98439895185044	4.72014479431477	4.63425244028039	4.93771548959858	4.89003248063092	489.317589337279	-0.626238833310996	0.12765688821809	3.45798761104395e-07	2.15167117958369e-06	Not significant
PB.24271	ADK	324	1063	389	666	966	791	779	815	919	831	998	1010	791	681	1160	600	5.83824608078923	5.79851840632271	5.94197576427797	5.31226711736184	5.36005614867142	5.45097905475719	5.41022903325526	5.46882649658433	5.53115782813541	5.57138183650016	5.61783877589187	5.67121942983586	5.3778536011677	5.2501806114937	5.84023529176488	5.21741344664692	779.26373959293	-0.66423002532886	0.135665397650053	3.51049672155346e-07	2.18336538927442e-06	Not significant
PB.36064	NA	437	1785	658	1352	1903	1174	1252	1331	1777	1114	1177	1465	1481	1386	1671	1279	6.26950928486118	6.54569584018968	6.69973956085852	6.33270482671848	6.33723836935407	6.02004093649744	6.09402866920753	6.17573627534908	6.48159536049692	5.99376591277522	5.85558356430349	6.2072573815715	6.28174268043585	6.27426826578168	6.36637784455272	6.30820706368677	1278.51768152954	-0.583470542491058	0.118204559005116	3.53197816335632e-07	2.19574208973186e-06	Not significant
PB.13005	ROR2	1	4	2	20	57	33	32	69	41	44	55	60	39	50	56	61	-2.0948107567382	-1.90553644600879	-1.42090773181413	0.320944645005755	1.30903040722432	0.91089931744554	0.849734281340615	1.92687338306613	1.08282982783993	1.36308461315916	1.46507630082523	1.62360499433176	1.07381417107941	1.50986593553447	1.49604356554401	1.93896690983009	32.6352150339828	2.93667633511312	0.623340867222648	3.56227693142941e-07	2.21358676643255e-06	Up in old
PB.33441	NA	56	109	44	49	82	89	77	69	69	80	72	98	82	73	83	91	3.31269705485735	2.52580718843114	2.8083585850652	1.57373954235855	1.82341366752957	2.31411046566697	2.08927212720635	1.92687338306613	1.817766851834	2.21094555092988	1.8465051300681	2.32091165592903	2.12507730482764	2.04659574255931	2.05409632616988	2.5088496298943	80.5946673328182	-1.07546351966888	0.22996922170587	3.59303227499766e-07	2.23169906226029e-06	Down in old
PB.22382	GNAL	298	978	305	1364	2056	1468	1869	1694	1928	1689	1674	1522	1937	1609	1935	1266	5.71769153159563	5.67841315392155	5.59138770241289	6.34544423375449	6.44872645872955	6.34220359180443	6.67165835239605	6.52341281974939	6.59918377641132	6.59374124759162	6.36334191381208	6.26228288470585	6.66874310735937	6.48935627720639	6.57786202076968	6.2934789905465	1318.77898462107	0.489641667167208	0.0990480245016566	3.60021144149978e-07	2.23515810513864e-06	Not significant
PB.36707	NA	142	503	157	356	531	362	323	360	443	299	359	402	355	374	384	350	4.65000674235232	4.72067116365022	4.63496956483981	4.41044527943717	4.49840414703158	4.3255443928583	4.14290063867348	4.29239687704307	4.48033248980112	4.09979015584283	4.14579677657461	4.34459998758806	4.22445143600636	4.38735823602881	4.24822180661104	4.44140306369154	345.992787863915	-0.636082566862622	0.129945340763345	3.61514734274184e-07	2.24342759999742e-06	Not significant
PB.25314	GPRC5B	607	3819	1082	5292	7715	5411	7111	6115	6539	5140	6327	5688	7414	5179	6793	3898	6.74327030390903	7.64249206541281	7.41696674575974	8.30065363712968	8.35585319604473	8.22349905227701	8.59884221780279	8.37467710281198	8.36054320203922	8.19876154408452	8.2808202524472	8.16344153673842	8.60456674397452	8.175226728456	8.38895403249062	7.91521895474596	4615.42807092684	0.669586274213779	0.137949543267586	3.61742097684398e-07	2.24383547812995e-06	Not significant
PB.14693	CLASP1	83	534	173	884	1400	718	1028	1186	769	947	777	719	1010	840	1155	829	3.87765384576045	4.80676922812007	4.77466717311385	5.72027459024958	5.89475947159499	5.31147866163702	5.80989986507094	6.0094704822627	5.27442763358135	5.75968334224566	5.25719560138158	5.18158878300393	5.73002516675398	5.55250110062248	5.83400962769079	5.683204888094	711.460452735936	0.735653238673603	0.151965427717107	3.63075378202423e-07	2.25109977677804e-06	Not significant
PB.25574	NA	221	684	345	1788	2611	1314	1812	1708	2553	1527	1403	2707	1886	1656	2426	1487	5.28697656012444	5.16327346808384	5.76897464187396	6.7357045585103	6.79328607908874	6.18243713632453	6.627000423016	6.53527950312964	7.00406206239165	6.44836340824799	6.10875267138064	7.09253463484973	6.63027095314292	6.53086832886373	6.90393164164367	6.52544850704571	1432.12219796249	0.863702140473821	0.182589349031992	3.65452707905449e-07	2.26381726512425e-06	Not significant
PB.27438	H3F3A_3, H3F3B	1231	3213	1305	2620	2797	2784	2876	2680	3230	2946	3366	3151	3165	3048	3243	2552	7.76293874617552	7.39329669599173	7.6872328191626	7.28667658628463	6.89251396731117	7.26502578014459	7.29316954281364	7.18487899973141	7.34326676486863	7.39596158640541	7.37056925042343	7.31156355947075	7.37680718118825	7.4106173869495	7.32250599508115	7.30429505578372	2724.15991059346	-0.622615386696619	0.126805496890178	3.65431703993172e-07	2.26381726512425e-06	Not significant
PB.5222	NA	0	18	4	43	77	62	53	75	92	55	68	84	59	46	74	43	-4.11537061184306	-0.0011706729221195	-0.536884138564632	1.3891909819259	1.73417461586101	1.79984419401941	1.55923676889653	2.04541522351177	2.2268893859728	1.67852634712072	1.76540384207204	2.10129314023595	1.65758778976472	1.39211109232949	1.89094596194237	1.44355326255198	44.6255322376112	1.94378304423647	0.407106026119752	3.66635133275884e-07	2.27012886714354e-06	Up in old
PB.24365	HHAT	115	319	118	135	279	202	189	214	182	179	232	362	234	167	221	210	4.3465278569412	4.06548894768064	4.22409868192539	3.01792102456103	3.57327991666466	3.48719457025262	3.37308949026047	3.54490602703082	3.20230220371504	3.36285515840177	3.51850957780375	4.19384682347762	3.62544164717176	3.22908972162946	3.4543888126764	3.70698931040562	212.600320358253	-0.959229808810267	0.201182063320796	3.67422634741204e-07	2.27399064443932e-06	Not significant
PB.8636	NA	2	19	0	54	58	64	64	92	41	81	83	66	49	52	90	56	-1.28454248549113	0.0724406299220628	-4.11537061184306	1.71132571971904	1.33354205777819	1.84490060950809	1.82645345235802	2.33642757078236	1.08282982783993	2.2286454798693	2.04854878622933	1.75865071017849	1.3950290543184	1.5653248446364	2.16935018648082	1.8175214859343	45.6757552814673	2.10364288153773	0.437557579731038	3.68425720908017e-07	2.2791826460094e-06	Up in old
PB.12403	TBRG4	136	583	154	351	474	432	347	378	356	345	446	314	380	361	362	319	4.5878687233539	4.93317538807394	4.60720061714126	4.39009482620095	4.33502213718715	4.57991315292041	4.24597621131117	4.36258390512101	4.16581408217018	4.30559359124701	4.45793907553637	3.98931680212621	4.32233884962238	4.3364620260077	4.16337136131357	4.30797682356919	348.281775038468	-0.691917919535349	0.141589696084553	3.70036650813634e-07	2.28732556750891e-06	Not significant
PB.14793	ZEB1	7	24	5	62	99	57	71	97	64	94	62	105	108	108	69	86	0.3701776147964	0.392888507442613	-0.23931360401916	1.90735087983614	2.09117397103541	1.68063344356761	1.97388480161741	2.41192865846913	1.7110858593311	2.44092610809713	1.63450480146308	2.41933627212972	2.51781177877031	2.6051143319847	1.79164248703684	2.42816976441741	59.7710138991447	1.54880604924701	0.332514671711224	3.70071547660641e-07	2.28732556750891e-06	Up in old
PB.2597	NA	718	2435	845	1666	2260	1889	2007	1876	2142	1642	2467	1983	2084	1645	2114	1340	6.98543751169715	6.99345567685786	7.0604260979623	6.63380341684812	6.58512294690142	6.705745651987	6.77437625703866	6.67055098529219	6.75095142622459	6.55305071443711	6.92247507360993	6.64374708435316	6.77421671969715	6.52125925952492	6.70543004920626	6.37537598150914	1770.57586513432	-0.627834603230552	0.127993997811644	3.73399389807196e-07	2.30686708024188e-06	Not significant
PB.18507	SLC27A2	147	309	110	227	310	262	257	218	222	229	299	170	226	222	289	217	4.69981919532235	4.01970024392011	4.12313923246764	3.76348301852311	3.72458354609018	3.86070518300775	3.81434436117644	3.57149250005078	3.48729305334373	3.716475484442	3.88290172475543	3.1085196730074	3.57549461806606	3.63760033308513	3.83962409009525	3.75408939880814	236.669229850604	-0.890405940553767	0.18674204571292	3.74142484691293e-07	2.31042970306251e-06	Not significant
PB.5378	NA	58	171	78	315	445	282	410	445	430	388	387	377	397	369	481	317	3.36303422705927	3.17022529310713	3.62914011585726	4.23442925032973	4.24420916532376	3.96642711062722	4.48599021513399	4.59739366290494	4.43747518823161	4.47458730976505	4.25380623675077	4.25224067074024	4.38530025959354	4.3679946753601	4.57226881756506	4.29892975307608	297.93459853558	0.665691561892762	0.138303979496448	3.77218063255676e-07	2.32838646247901e-06	Not significant
PB.7057	MKRN2	367	1325	500	985	1370	1025	1104	1084	1307	872	1133	1000	1096	968	922	839	6.01786185390275	6.11607341794135	6.30383308952387	5.87619004036681	5.86353917284441	5.82441888073827	5.91269762455265	5.87985280462499	6.03874574079928	5.64077918476254	5.80067293058416	5.65688047170021	5.84779461077213	5.75688427582802	5.50932413946912	5.70048428845771	968.660408662485	-0.630867978895622	0.128839900235941	3.78854786829505e-07	2.33744984478542e-06	Not significant
PB.11799	METTL6	57	152	62	105	167	86	97	102	142	97	115	113	146	108	138	78	3.33808516954169	3.001455679348	3.2996692559025	2.65828406760286	2.83754517010132	2.26522556079988	2.41835958554242	2.4836742437915	2.84679989536596	2.48577590744261	2.51338962194536	2.52416764691783	2.94896102352444	2.6051143319847	2.77957068413145	2.28889259388049	110.494375268526	-0.85746540040408	0.180605454048332	3.79454443309564e-07	2.34010954332446e-06	Not significant
PB.11493	TMEM116	10	53	12	122	232	162	150	82	139	142	133	181	141	135	162	75	0.865300072846306	1.50073494901508	0.965234352368272	2.87293737288914	3.30855557903062	3.17066474519746	3.04175304545985	2.17242612732536	2.81624355014241	3.03089319009281	2.72120759858985	3.19838798718024	2.89907001836157	2.92430369739742	3.00909919302445	2.23299023733675	102.795432779324	1.33988689035963	0.286616771227412	3.82630573843035e-07	2.35760214207235e-06	Up in old
PB.34884	STXBP6	257	1016	453	701	1014	764	983	657	986	742	773	805	901	663	810	570	5.50439987391589	5.73334639311693	6.16152535616712	5.38605478264412	5.42992276576291	5.40094124589454	5.74539084558101	5.15837173388317	5.63255829351984	5.40816250123913	5.2497606792683	5.34434074802702	5.56545859406299	5.21159405983996	5.32273196332829	5.1435306136725	740.726223893086	-0.701233236098951	0.144051930115286	3.82535955955549e-07	2.35760214207235e-06	Not significant
PB.34591	NA	22	58	27	32	33	17	48	42	28	25	23	19	33	18	40	22	1.97766272017356	1.62825754426566	2.11127699394941	0.973809012016521	0.544762240228011	-0.00495575392520215	1.41921804658022	1.22467133456662	0.55076341341783	0.571894771175907	0.248628599396063	0.0217860330603145	0.839977929168206	0.08698300148353	1.02237274677229	0.505640777154207	33.1654463531399	-1.45272044654142	0.315674939998776	3.84149438034763e-07	2.36591060283877e-06	Down in old
PB.13466	GGCX	94	304	130	713	944	568	684	671	724	529	626	617	657	604	768	490	4.05654044088738	3.99624913246475	4.36341225429288	5.41050891411739	5.32686705055627	4.97393918632234	5.22287386791678	5.18874249881075	5.1875673976227	4.92080009771265	4.94596855749696	4.96124661485374	5.11047750923615	5.07735315109081	5.2460301011154	4.92573486151083	506.824217959733	0.656531528004188	0.136092126049008	3.88462810330041e-07	2.39110577228074e-06	Not significant
PB.32390	NA	4	40	8	108	138	71	116	127	90	84	77	72	98	95	110	95	-0.389667778926619	1.10427069916893	0.401433089857231	2.69855973774852	2.56481039244631	1.99236140440324	2.67387500458297	2.79700106377181	2.19557561262496	2.2804784856201	1.94186291562668	1.88213021562007	2.37911642877592	2.42195331459708	2.45548836009641	2.57029469174393	70.7889924971153	1.36749925116504	0.287305591289233	3.88584830879221e-07	2.39110577228074e-06	Up in old
PB.5161	NA	40	120	20	175	298	194	252	218	242	255	219	306	313	245	268	240	2.83061725670288	2.66318792257793	1.68504459511134	3.38996574025378	3.66788119748766	3.42920199672815	3.7861171290414	3.57149250005078	3.61112687180494	3.87097935362723	3.43574674619232	3.95222091103587	4.04339245171083	3.77919441389933	3.73124310861913	3.89883742283574	186.286119652293	0.870670991210625	0.182491589477318	3.88972576045698e-07	2.39243123644944e-06	Not significant
PB.35823	ATXN1	38	207	47	297	432	253	390	316	368	334	314	307	362	336	484	292	2.75723238718108	3.44425069901189	2.90275713230804	4.1498083374694	4.20156731074993	3.81047956724365	4.41403090686182	4.1049159010958	4.21349137455015	4.2589839556241	3.95325123858759	3.95691039703491	4.25253600131776	4.23323095260822	4.58121728336265	4.18077729168107	260.316270563857	0.723761625139791	0.148222974360171	3.91793085317424e-07	2.40871196207993e-06	Not significant
PB.16921	AP3D1	364	1889	453	2073	3198	2002	2634	2543	2294	2517	2245	2563	2785	2260	2842	2142	6.00603082857461	6.62734541274789	6.16152535616712	6.94897055503701	7.08571580060356	6.78951991380354	7.16640997154238	7.10920828089053	6.84980712881443	7.16899360502374	6.78650065738542	7.01370749225685	7.1923473424039	6.97924782513949	7.13215689947166	7.05172600707516	1933.08021509536	0.398148200210554	0.0795392142841874	4.02021409083739e-07	2.47050075294399e-06	Not significant
PB.3291	NAPB	234	736	273	1890	2562	1669	2020	2157	2146	1166	2081	1750	2132	1504	2565	955	5.36932027133411	5.26881878431352	5.4316817621829	6.81570190424576	6.7659684505727	6.52721201506875	6.78368603973393	6.87181088022644	6.75364158172126	6.05952621342513	6.67712159946993	6.46352815916118	6.80705175879941	6.39206119747041	6.98427324948871	5.88711976823126	1410.27674057131	0.907727621729165	0.193694578232487	4.11163119775275e-07	2.52556036669043e-06	Not significant
PB.15751	NA	245	756	281	538	920	601	612	576	701	630	655	826	654	605	663	622	5.43550307620997	5.30744213502328	5.47329603579629	5.00484945253805	5.28976815161347	5.05526780848582	5.06267139075225	4.96887490268603	5.1410670838599	5.17244358495409	5.01118123916048	5.38144165519711	5.10388582688234	5.07973566886604	5.03427998516341	5.26928639088173	598.889407431107	-0.566914669426479	0.115864001701847	4.12261404806208e-07	2.53118656413966e-06	Not significant
PB.32511	TBL1XR1	254	1214	406	1843	2301	1572	1843	1834	1922	1776	1714	1815	2284	1877	2571	1488	5.48748166954405	5.98995920111356	6.00362864170351	6.77939058435227	6.61104570974073	6.44088496431414	6.65145937293037	6.63790350904148	6.59468974117078	6.66616128356493	6.39738590034728	6.51610900603598	6.90635750017236	6.71148831220759	6.98764249957065	6.5264177788535	1485.5223772682	0.480784762112873	0.0973154573839937	4.13070649178346e-07	2.53503393098753e-06	Not significant
PB.8919	TRPM1	332	900	348	862	1151	743	657	759	765	716	723	701	702	734	1067	630	5.87340045065477	5.55864454858481	5.78145242671675	5.68395638573555	5.61252310205459	5.36078649866603	5.16486250744315	5.36626498859933	5.26691502822588	5.35677408139673	5.15343919805169	5.14507034860403	5.2059007091691	5.35814794572852	5.71979729298238	5.28769623192731	721.920513655938	-0.659298926488	0.135732418815353	4.14119337128184e-07	2.53990953175393e-06	Not significant
PB.19004	GINS2	97	296	117	244	301	214	233	241	250	199	256	216	243	239	263	135	4.1017097076412	3.95791594947005	4.21185841948792	3.86724477167524	3.6822670787876	3.57003377572844	3.67351529157209	3.71552915287823	3.65782992253999	3.51485060272637	3.6598474661636	3.45195949383245	3.67963960861046	3.74357547918113	3.70419206039461	3.07309614186851	218.725768097206	-0.731686919072746	0.152227919310609	4.1423103154379e-07	2.53990953175393e-06	Not significant
PB.35852	STK3	203	552	242	301	404	433	286	308	376	536	460	474	383	383	585	406	5.16459894935063	4.85450077127543	5.2580348799219	4.16904657584099	4.10520480482572	4.58324082750927	3.96799106101434	4.06804733770921	4.24442280306367	4.93972948760146	4.50241395060895	4.58166907667914	4.33365123217164	4.42157089158031	4.85404638323991	4.65499933795403	402.366247577809	-0.91709683947235	0.192372277065171	4.15030458028867e-07	2.54368777852394e-06	Not significant
PB.16321	DRD5	149	602	210	409	497	428	525	391	432	415	473	510	479	522	543	324	4.71927237889482	4.97935699908294	5.05374858062657	4.61016156707548	4.40319005310498	4.56652516420465	4.84186983396822	4.41123174088733	4.44415205554103	4.57139838562688	4.54251933370276	4.68703386496673	4.65550488582718	4.86724164280427	4.74678455748351	4.330349359841	417.690437562775	-0.611282800299027	0.125114161321019	4.15402831177923e-07	2.54484647061427e-06	Not significant
PB.5343	NA	10	30	4	74	93	84	97	106	77	120	107	141	71	94	87	87	0.865300072846306	0.702081609378783	-0.536884138564632	2.15900508317075	2.00223594906039	2.23169043303235	2.41835958554242	2.53860765853267	1.97357371270849	2.78990259612991	2.41045614229885	2.84066365762784	1.92022568377079	2.40685178882616	2.12107854246184	2.44467072670552	69.2118558333397	1.47825918806431	0.319479553170536	4.18592546989594e-07	2.56325616996451e-06	Up in old
PB.17324	SWT1	4	21	7	93	93	55	68	80	52	96	68	56	93	88	105	112	-0.389667778926619	0.20927151586084	0.217762951563465	2.48489773185604	2.00223594906039	1.63004704880364	1.91253506290203	2.13726377917184	1.41738065567392	2.47098035383797	1.76540384207204	1.52599752241169	2.30442539238058	2.31276434325661	2.38909663595292	2.80566518017988	58.4055512519802	1.68190158036683	0.36504228212806	4.23123639595089e-07	2.58985994923237e-06	Up in old
PB.3444	KIAA0408_1, SOGA3_1	238	922	274	1436	2358	1184	1767	1793	1615	1690	1297	1196	2006	1667	1936	1279	5.39373947070598	5.59344415688806	5.43694966579187	6.41960501209794	6.64632786021865	6.03226677569631	6.59074095475927	6.60530447080023	6.34377927662988	6.59459465601399	5.99551471497375	5.91482746575639	6.71921261735067	6.54041382023031	6.57860695693689	6.30820706368677	1247.54452714119	0.60251887478194	0.124029698709343	4.26043977295726e-07	2.60658549705565e-06	Not significant
PB.26754	GLTSCR1	37	182	56	489	691	247	462	526	328	397	319	256	496	532	546	446	2.71909094724521	3.25960843739615	3.15373329168569	4.86733749929961	4.87752501381099	3.77599733226992	4.65784100788259	4.83812152371422	4.0480284907867	4.50758478492601	3.97595887296883	3.69588299629363	4.70570614636398	4.89456447303907	4.75471627602871	4.7902669741584	323.471552375921	1.08827846150574	0.234745682443156	4.3660100598966e-07	2.66999787010945e-06	Up in old
PB.13848	UCK1	105	392	109	539	762	559	634	609	605	631	639	718	597	625	676	559	4.21567294374684	4.36186005944159	4.11000766679633	5.00752374293755	5.01836643317412	4.95093918228603	5.11353615008696	5.04910428599391	4.92896203791989	5.17472810362212	4.97556689128914	5.1795840507632	4.97255720541429	5.12657795120068	5.06224551192913	5.11546331590751	489.868097766576	0.486477257187274	0.0987262710931246	4.42192398592032e-07	2.70300082662025e-06	Not significant
PB.141	MOSPD1	171	676	216	485	732	504	562	518	605	544	543	631	570	522	553	524	4.91754977107892	5.14632787876901	5.0943209501595	4.85551130073682	4.96052433831327	4.80180828381445	4.93993143724787	4.8160557647198	4.92896203791989	4.96106325290824	4.74117081862905	4.99355684524047	4.905913768921	4.86724164280427	4.77305577601277	5.02234221686583	497.803041453467	-0.464892509885203	0.0941628168295728	4.43258800535052e-07	2.70832687897341e-06	Not significant
PB.17786	STX6, MISP	224	629	285	531	765	513	637	611	661	606	655	675	602	490	707	532	5.30640036901484	5.04254025816116	5.49366152695275	4.98598931614632	5.02402511146178	4.82729101958641	5.12033535871379	5.05382620823056	5.05644565151942	5.11650095899193	5.01118123916048	5.09063401316088	4.98456774115356	4.7761598216839	5.126823236978	5.04416313555151	555.151479427254	-0.551721877058243	0.113258409960131	4.44661626812491e-07	2.71570290515222e-06	Not significant
PB.2994	dnajc5g, SLC30A3	496	1419	390	1106	1448	936	1181	1243	851	1008	864	944	1320	1206	1148	789	6.45208777339212	6.2148761488937	5.94567626129878	6.04319074736849	5.94334786961869	5.69351507263369	6.00987632654894	6.07713351631902	5.42039592467364	5.84964967437803	5.41009314091659	5.573837103144	6.11583945537962	6.0737314183514	5.82524831555209	5.6119402124897	996.354645570607	-0.682672748219074	0.14090282240097	4.46262686950547e-07	2.72428259465589e-06	Not significant
PB.9109	WWOX	132	704	201	373	611	448	538	474	471	437	447	592	547	427	582	428	4.5449048853343	5.20478657978502	4.99066696223486	4.47756526038262	4.70038239484986	4.63225626627306	4.87708844682052	4.68826499722061	4.56853114326659	4.64574406462618	4.46116172364903	4.90168613580842	4.84660942282015	4.57806227062515	4.84664374734239	4.73096056927999	438.76922940068	-0.550703905791209	0.111843715713842	4.465499513452e-07	2.72483798882376e-06	Not significant
PB.35351	C14orf28	11	42	12	86	149	83	117	105	96	121	87	91	130	99	130	122	0.99864375736004	1.17281516332885	0.965234352368272	2.37321347458942	2.67441548742134	2.21462594684708	2.68614723827785	2.52506915407825	2.28754885192792	2.8017757637513	2.11552744981041	2.21527737892549	2.78283037632831	2.48082661031527	2.69415984448026	2.92807143288672	80.0779740688806	1.11199148941845	0.236777486461372	4.48944790919514e-07	2.73824762194406e-06	Up in old
PB.5327	NA	2	12	4	49	55	39	55	47	40	68	55	65	44	63	70	54	-1.28454248549113	-0.545070078423963	-0.536884138564632	1.57373954235855	1.25872120487491	1.14508041025076	1.61164855714765	1.38314869800224	1.0481880107659	1.97964956434489	1.46507630082523	1.73700280078661	1.24334298735783	1.83724570624818	1.81205753665832	1.76592844697224	38.3615142162171	1.89543423992266	0.406798767018283	4.49157518813367e-07	2.7383419746013e-06	Up in old
PB.31197	NA	891	2423	755	2051	2338	1938	2318	2005	2215	1764	1936	2379	2136	2078	2248	1733	7.29675154779476	6.98633154462011	6.89802573866288	6.9335851569722	6.63404618005688	6.74267135874961	6.98211418407962	6.76644082001825	6.79927417434893	6.65638583837563	6.57298450760402	6.90627910543223	6.8097545756717	6.85817848690206	6.7940491630709	6.74618724428289	1901.49009702134	-0.582597031033941	0.119286154927983	4.51227422139565e-07	2.74975376389001e-06	Not significant
PB.3079	KIF26A	23	115	43	293	304	247	279	405	186	332	284	200	302	321	281	232	2.04087388038312	2.60235860826549	2.77546804240369	4.13031008737938	3.69651092592956	3.77599733226992	3.93237448464615	4.46184980145301	3.23347187810023	4.25034528420097	3.8089451470462	3.34153656799129	3.99196220958195	4.16754981676681	3.79929024430721	3.8501202336531	210.252819188963	1.03153796215491	0.221228065186504	4.5185169404005e-07	2.75234980985694e-06	Up in old
PB.25096	YPEL3, ATP6V0C	2002	6282	2419	5041	6514	5683	5545	5455	5683	5527	7049	5744	5552	5540	6021	4923	8.46440236760574	8.36035774704998	8.57740778114859	8.23056367405129	8.11177760258563	8.29424319733534	8.2400378531215	8.2099341423245	8.15816403940792	8.30346996022282	8.43668984858621	8.17757299047704	8.18739391194401	8.27242038179022	8.21494013342166	8.2519508059373	5151.88515166607	-0.525110879913657	0.106945320193637	4.54432567504406e-07	2.76685653600709e-06	Not significant
PB.9770	BCL2L13	135	327	120	213	330	244	293	239	295	220	289	348	242	223	309	221	4.57724711813843	4.10110152654141	4.24827199396797	3.67204695294762	3.81439968624881	3.75844214438254	4.00274949498557	3.70355964746231	3.89561042998382	3.6588904307554	3.83402095445908	4.13712739896314	3.67371718479647	3.64405437521106	3.9357850692401	3.78032906114577	252.514025311584	-0.769895359400975	0.161456516716725	4.55934928188831e-07	2.7735708471154e-06	Not significant
PB.20582	NA	102	324	154	247	362	181	319	275	218	320	215	251	296	265	380	211	4.17398452750563	4.08784961355534	4.60720061714126	3.88480538654017	3.94740024554485	3.32968993959113	4.12498197871155	3.90514400962762	3.46119769628557	4.19739794995191	3.40929564345321	3.66755449719036	3.96311687540592	3.89194738151422	4.23316101962194	3.71381277277306	252.918348593167	-0.730704676303318	0.152578058405755	4.55906410419843e-07	2.7735708471154e-06	Not significant
PB.19587	FTO	28	141	11	250	370	205	299	234	218	325	162	274	321	307	340	234	2.32105011280679	2.89389019539175	0.843574126870007	3.9021548199523	3.97881915293025	3.50835455492019	4.03189011358451	3.67319407256336	3.46119769628557	4.21969595919015	3.00351373806433	3.79349305407683	4.07967727296069	4.10342639008738	4.07321696498498	3.86245462432493	198.334629160439	1.14671885863225	0.244709777366007	4.57816058700292e-07	2.78379436131295e-06	Up in old
PB.4459	INO80B	126	540	177	371	644	361	416	451	418	388	410	456	405	445	488	417	4.47796048529464	4.82285584851913	4.80757577232874	4.46982895844921	4.77610663615352	4.32156503263998	4.50689625744589	4.61667001434707	4.39675175148804	4.47458730976505	4.3368517966396	4.52595305383012	4.41400448020837	4.63749056767373	4.59306288100474	4.6934798376979	386.466687867654	-0.489441848675934	0.0993948080947803	4.58283218266333e-07	2.78541490191472e-06	Not significant
PB.27158	NA	18	78	41	42	80	35	32	52	22	36	34	47	47	40	47	28	1.69284499560665	2.04875811908471	2.70734819348525	1.3560000878248	1.7883776177267	0.993256239410855	0.849734281340615	1.52592782614057	0.218254792939379	1.08075102480137	0.789682551416859	1.27875561434698	1.33625425836056	1.1952265744365	1.2489173256317	0.840945730084216	44.038530451314	-1.27170696517576	0.275322978338008	4.66608062920054e-07	2.83477161026529e-06	Down in old
PB.5925	NA	69	141	43	102	137	94	96	103	108	97	102	133	90	107	116	87	3.61228739627478	2.89389019539175	2.77546804240369	2.61685165281115	2.55442070283659	2.39207528354786	2.40357143633458	2.49760493540097	2.45557825426097	2.48577590744261	2.34218178741019	2.75709350829816	2.25768126530686	2.59182166717377	2.53132447779512	2.44467072670552	103.514781805017	-0.890444645119868	0.190329667558674	4.69183504824489e-07	2.84917122221065e-06	Not significant
PB.1876	TRPT1	0	23	7	63	78	57	64	60	60	60	77	72	66	61	72	54	-4.11537061184306	0.33424162677392	0.217762951563465	1.93008222982314	1.75246949012297	1.68063344356761	1.82645345235802	1.72851953312169	1.61967036415203	1.80188861206945	1.94186291562668	1.88213021562007	1.81653783770629	1.79146668124906	1.85204089723882	1.76592844697224	46.3349216438882	1.50145226366724	0.317720615643743	4.7429329925178e-07	2.8789416616586e-06	Up in old
PB.26925	SCHIP1	420	1874	711	1520	2389	1361	1788	1787	1548	1684	1558	1507	1822	1558	1781	1377	6.21230900544553	6.61585040332878	6.81144184459237	6.5015668494522	6.66516021299176	6.23309934792384	6.60777550837458	6.6004714874633	6.28269493934505	6.58946661666743	6.25981289366382	6.24800473639055	6.58049375116634	6.44291751170915	6.45829131268036	6.41464459909646	1456.95838995426	-0.410524190879911	0.0829304867374522	4.78178955392708e-07	2.90125885435383e-06	Not significant
PB.26668	SLC25A15	95	230	83	128	162	141	130	147	222	137	192	185	131	140	229	121	4.07175453903743	3.59548887090833	3.71837200890995	2.94166730713648	2.79405024836877	2.97174220229393	2.8368564088493	3.00635829481247	3.48729305334373	2.97954979853254	3.24700352535219	3.22972748138232	2.79379323294699	2.97637944546622	3.50542473705776	2.91628771590727	158.335773047586	-0.981617718533159	0.209198391455833	4.79460403629443e-07	2.90776291969591e-06	Not significant
PB.22606	IFT22	208	619	238	300	423	400	370	356	490	314	450	724	396	337	412	313	5.19964696235585	5.01946045159683	5.23402596340202	4.16426101343071	4.17128991473571	4.46916024832411	4.3382930939031	4.27632494120757	4.62544980173905	4.17017729822903	4.47078669988839	5.19157087002943	4.3816717407454	4.23750517791522	4.34946212680869	4.28066361110317	404.123846037645	-0.978030932661046	0.20698434836185	4.877723160215e-07	2.95688003974256e-06	Not significant
PB.30917	VPRBP	59	224	36	326	551	261	405	426	367	345	323	415	412	380	436	320	3.3875591555516	3.55753817985559	2.521490210293	4.28380016451328	4.55161092417024	3.85521013097892	4.46833407138948	4.53459511020302	4.20957789691283	4.30559359124701	3.99387110368836	4.39038747609328	4.43866056776604	4.41025658222013	4.43092114083381	4.31247917222537	288.215756028572	0.72420496267983	0.150458258955367	4.89835216412732e-07	2.96808925108754e-06	Not significant
PB.9872	NA	27	198	66	66	82	59	119	71	82	139	63	88	85	96	90	76	2.26919951828161	3.38046791917969	3.38935465404575	1.99620322113493	1.82341366752957	1.72950600997836	2.71038289708749	1.96747924867403	2.06304626037533	3.00030693342347	1.6571628033466	2.16752530814438	2.17624261437446	2.43689840007635	2.16935018648082	2.25186606401005	88.1676031066289	-1.14636328013936	0.243719422963501	4.91227921421927e-07	2.97522949615148e-06	Down in old
PB.2133	NUDCD2	73	217	62	105	234	101	140	135	137	127	164	186	126	140	164	139	3.6932144965534	3.5119625259312	3.2996692559025	2.65828406760286	3.3208674951251	2.49459845250347	2.9429391919742	2.8844220589887	2.79550707830189	2.87103313620691	3.02108915486529	3.23745712587251	2.73812640684192	2.97637944546622	3.02667509897825	3.11493696277598	138.816272162748	-0.831067319033232	0.175441420866438	4.94993739910121e-07	2.99673052657318e-06	Not significant
PB.7401	PAQR9	321	600	212	513	448	361	357	458	226	472	314	199	407	527	478	266	5.82483916229076	4.97456480843282	5.06739987508224	4.9363284390398	4.25387314862108	4.32156503263998	4.28684173500391	4.63883832202555	3.51292477340274	4.75665105225809	3.95325123858759	3.33434626192325	4.42109217934076	4.88096773946163	4.56326450138118	4.04668371676007	410.868766961733	-1.23515229863834	0.264546092314026	5.05505539912539e-07	3.05888701097215e-06	Down in old
PB.14123	SKP2	101	289	118	173	277	187	192	232	236	204	233	308	211	188	157	141	4.15981632469509	3.92351800033641	4.22409868192539	3.37347464983636	3.56295126057776	3.37647284538825	3.39568403247722	3.66086659732567	3.57507985690669	3.55047283337644	3.52468355305348	3.96158468921519	3.47691112520652	3.39898234766043	2.96419918178072	3.13541095167103	204.324728031672	-0.88271509514071	0.187042231174584	5.05701317546541e-07	3.05888701097215e-06	Not significant
PB.6646	TSPO	426	1389	479	848	1215	945	808	925	1275	772	967	1459	875	794	1147	775	6.23275729635425	6.1840723621805	6.24197684172116	5.66035951197142	5.69050196262558	5.70730555357091	5.46289074241275	5.65125627672828	6.00301562397353	5.46526798541929	5.57236918927646	6.2013412330394	5.52326673400379	5.47135352896194	5.82399234482293	5.58614196830414	933.817451842887	-0.792403885002693	0.165781999284312	5.09048955300284e-07	3.07779512085303e-06	Not significant
PB.15205	UBA5	133	534	196	389	569	381	365	426	393	478	395	547	411	403	408	368	4.55576638978402	4.80676922812007	4.95439190156097	4.53800609830088	4.5978749707026	4.39913864780454	4.31872065570189	4.53459511020302	4.30802947231222	4.7748361600254	4.28323695314057	4.78785885900487	4.43516396350034	4.49481356214984	4.33542697290483	4.51356650260718	385.240283002083	-0.57524999526582	0.118448667196488	5.09886656438107e-07	3.08151787752451e-06	Not significant
PB.35046	SOX11_3	153	542	212	279	491	245	420	419	246	342	309	561	397	370	501	364	4.75740908534806	4.82817844025184	5.06739987508224	4.05991303208248	4.38571529814414	3.76431764092699	4.52066718877081	4.51075192355647	3.63466737332929	4.2930304778357	3.93018046883952	4.82424359784924	4.38530025959354	4.37188823482092	4.63090284263309	4.49783923266347	360.725363493548	-0.835527215604532	0.175701653475166	5.10529369710258e-07	3.08405949099991e-06	Not significant
PB.959	ALG12	182	592	201	385	568	449	446	444	467	365	598	517	507	410	504	381	5.0073254245023	4.95523525976626	4.99066696223486	4.52313161454305	4.59534329959542	4.63546550361158	4.6071101547447	4.59415574778764	4.556256680163	4.38666302735613	4.8800778227179	4.70665714612769	4.73728256423395	4.51959459917988	4.63949597535024	4.56352738491961	427.993664573866	-0.646144832687321	0.134050781532268	5.11167511430772e-07	3.08657128911786e-06	Not significant
PB.31238	DAGLB	313	1071	324	639	1049	808	862	830	1006	957	914	916	999	803	866	706	5.7884660550972	5.8093241183691	5.67847102799401	5.25264938735926	5.47881536593026	5.48161661618379	5.55610508679948	5.49510380632374	5.66149568951782	5.77482178747364	5.49114890005419	5.53045125979008	5.71424372481373	5.48759348060161	5.41904258317682	5.45178317657705	784.186872750833	-0.528952051592322	0.108276149435047	5.12198856526834e-07	3.09145414187196e-06	Not significant
PB.1891	NA	589	1905	738	1517	1961	1468	1657	1583	1901	1393	1969	1737	1554	1500	1797	1142	6.6998651653561	6.63950663708874	6.86518598740019	6.49871842811047	6.38052189373574	6.34220359180443	6.49806984656137	6.42570364799716	6.57884945099555	6.3159502922877	6.59735401313235	6.45277805028155	6.35110728488606	6.38822177413682	6.47118577643306	6.14487945885704	1484.81733893552	-0.598817967686991	0.123427698196014	5.13490502258195e-07	3.09790315182454e-06	Not significant
PB.31472	NA	737	4059	1149	2399	3436	2252	2906	2797	1910	2895	2196	2052	3222	2635	2519	1750	7.02310135189981	7.730396853408	7.50361664223896	7.1595920422686	7.18923345177636	6.95920123375776	7.30813509117226	7.24650232204993	6.58565945425345	7.37077621064493	6.75468009139086	6.69306514576981	7.40254931555384	7.20063412283951	6.95817755112903	6.76026297946918	2324.18568528252	-0.661821631790891	0.137223268499996	5.15836216590594e-07	3.11070302289775e-06	Not significant
PB.16563	PRDX6	731	2391	968	1246	1945	1271	1291	1340	1969	1048	1566	2864	1406	1239	1844	1298	7.0113133915885	6.96716005602338	7.25640256010457	6.21500159816724	6.36871073196717	6.13447466518394	6.13824629612376	6.18545097118505	6.62952395832264	5.90573765749939	6.26719632367045	7.17383780572933	6.20682470304345	6.11264478337005	6.50841010980228	6.3294658067034	1542.13541529145	-0.973809360365448	0.206143245085759	5.19417381060018e-07	3.13093881193016e-06	Not significant
PB.28146	ACP6	173	790	139	222	469	372	330	475	218	348	348	448	310	390	351	385	4.93429364308331	5.37081808675998	4.45972365125723	3.73148843585545	4.31976696948045	4.36474571287558	4.1737325474139	4.69129865444217	3.46119769628557	4.31804824775096	4.1010488685825	4.50048247946734	4.02954686340101	4.44763090571291	4.11899827011719	4.57855825915856	354.971700233082	-0.980635813830018	0.207448571796043	5.24985064578083e-07	3.16312615732333e-06	Not significant
PB.25987	FARSB	233	1236	285	776	1057	797	784	778	770	798	803	930	819	819	850	734	5.36315033893431	6.01584621101274	5.49366152695275	5.53250459794165	5.48976193760698	5.46186675872089	5.41944687572906	5.40188597493171	5.27629968818652	5.51299449479666	5.30461051803923	5.55230726690992	5.42797091774885	5.51602070074915	5.39217502009755	5.50782250452026	736.219525910034	-0.512811640164422	0.104466733621849	5.29348796579482e-07	3.1880347046058e-06	Not significant
PB.15337	YTHDF3	205	1011	282	621	1015	661	836	774	776	638	756	807	844	709	810	618	5.1787204901871	5.72623672632369	5.47841442366011	5.21149000819226	5.43134293848765	5.19232583017764	5.51197518086233	5.39445956057242	5.2874812877565	5.1906192377321	5.21772769318978	5.34791556051097	5.47129319198254	5.30822506583427	5.32273196332829	5.25999261815015	668.936674577194	-0.466277495876255	0.0947097146214086	5.35960241462628e-07	3.22645276321952e-06	Not significant
PB.3122	E2F6_2	102	395	148	296	453	266	326	283	311	280	344	303	301	347	349	307	4.17398452750563	4.37282831140035	4.55000589038441	4.14495842443078	4.26983730952627	3.88247845258488	4.15619507740314	3.94635737657704	3.97152229491697	4.00540088882402	4.08442652740653	3.93806029427579	3.98719452722833	4.27956507539611	4.11078172858844	4.25282330784711	290.141635922459	-0.57282759427196	0.118457710569519	5.4824656869452e-07	3.29898520442884e-06	Not significant
PB.34573	GALE2	37	173	55	103	121	104	110	115	102	102	115	98	95	85	91	110	2.71909094724521	3.18689410243325	3.12790812974696	2.63079508629923	2.37712434941453	2.53640057209956	2.59796503387113	2.6550556472555	2.37400845097471	2.55755977071565	2.51338962194536	2.32091165592903	2.33476738996588	2.26331484989273	2.18508836625363	2.77988641282892	99.7164023115921	-0.82829407881772	0.174788532412811	5.51870424057347e-07	3.31935235128427e-06	Not significant
PB.20090	DNM1	329	1737	452	967	1527	939	1327	1197	1010	1283	1051	901	1358	1262	1182	1024	5.86031774031406	6.50639414131106	6.15833965119236	5.84960858442775	6.01991634559266	5.6981265618988	6.17789360610031	6.0227777507437	5.66721416430588	6.19736577973115	5.69240424292929	5.50666074910477	6.15675141906803	6.13915858286339	5.86731347936688	5.98766807150642	1039.10606625424	-0.562790883286064	0.115573133621612	5.52517978663862e-07	3.32180796007438e-06	Not significant
PB.30486	ABT1	65	249	79	154	232	160	178	150	184	192	134	214	164	183	213	170	3.52654954732502	3.70947520946775	3.64743348623456	3.20662354677415	3.30855557903062	3.15285838241616	3.2870768851426	3.03529744431381	3.21797121754219	3.46345394708734	2.73192014966209	3.43861006450152	3.11550486747577	3.36030891769107	3.40148105238576	3.40363370597448	164.9398036995	-0.666834617237767	0.139133541934648	5.53520186464184e-07	3.32639273960858e-06	Not significant
PB.13763	CSGALNACT1	47	165	34	252	401	235	259	309	322	417	291	338	315	279	425	312	3.06153425450763	3.11903120069381	2.439880567223	3.91360627174111	4.09448793166387	3.70445729080478	3.82548240878269	4.07270776422841	4.02148712648745	4.57831764120272	3.84393049936065	4.0952032940467	4.05254957033435	3.96593876091449	4.39415572583034	4.27606070953022	240.683256850026	0.801457221741976	0.169426303345675	5.54938845731114e-07	3.33307927316419e-06	Not significant
PB.19049	USP47	454	2062	556	1374	1994	1466	1585	1541	1441	1887	1407	1415	1874	1620	1735	1277	6.32452789967709	6.75369640174892	6.45688375424715	6.355975143315	6.40458123358373	6.34023812676883	6.43402091626155	6.38693564427083	6.17943919099113	6.75357591134691	6.11285656195246	6.15719857716473	6.62106761065574	6.49917947336238	6.42056455707879	6.30595096965159	1395.895320896	-0.441921487844176	0.0898560728460404	5.55113044197925e-07	3.33307927316419e-06	Not significant
PB.21920	NA	254	606	291	462	720	429	438	450	256	500	480	631	484	565	531	535	5.48748166954405	4.98889388858113	5.52368066899707	4.78556253627846	4.9367221517197	4.56988382674502	4.58105969547532	4.6134751220204	3.69189106169925	4.83961984523013	4.5636614659417	4.99355684524047	4.67045215746917	4.98122563769359	4.71461428145985	5.05226163481496	484.177678433104	-0.898713062893935	0.190697644600671	5.5813814720647e-07	3.34979410268924e-06	Not significant
PB.293	TBK1	533	2787	732	1429	2555	1594	1850	1833	2140	1755	1847	2388	1933	1575	2056	1513	6.55581718681295	7.18816439772609	6.85341467206319	6.41255994253944	6.76202336148001	6.46092215209222	6.65692543968787	6.63711711197487	6.7496044650365	6.64901053973557	6.50513154979419	6.91172405488495	6.665762483982	6.45856377971164	6.66531743742888	6.55044031956612	1685.82969394604	-0.549034686694638	0.112884316618608	5.60695989148428e-07	3.36369132297255e-06	Not significant
PB.22246	KLF6	84	289	134	517	734	507	692	626	653	845	509	678	841	629	762	505	3.89486442083505	3.92351800033641	4.40701291152601	4.94751286011783	4.96445346848639	4.81035263888463	5.2396238132667	5.0887564375274	5.03890901622627	5.5954556976148	4.64809216027361	5.09702097539194	5.46616268660143	5.13576662609552	5.23473205842302	4.96915515292617	498.554555067884	0.687793419746013	0.145285946677749	5.64651703559838e-07	3.38595894117394e-06	Not significant
PB.7053	FAM107A	260	1037	320	1511	2131	1539	1560	1533	1924	1461	1740	2079	1888	1560	2143	1360	5.52112197918776	5.76283019965475	5.66056943614568	6.49300465814791	6.50038324853493	6.41029752296039	6.41109953279651	6.37943166995292	6.59618930890501	6.38466258296034	6.41909134174669	6.71191372528929	6.6317991517226	6.44476708075266	6.72507572889776	6.39673488751671	1338.21120252503	0.524593730514589	0.108295083267096	5.7043957309066e-07	3.41918918551146e-06	Not significant
PB.35577	GEMIN2	110	183	79	125	263	122	131	165	173	150	167	180	170	179	176	150	4.2825834876872	3.26746614126948	3.64743348623456	2.90771158773042	3.48850295771777	2.764579716313	2.8478226592762	3.17187764167712	3.12960618445185	3.10942149164723	3.04705723043343	3.19044557359266	3.16700478511549	3.32860597002075	3.12785812181785	3.22410981838473	161.630083259144	-0.915367954045305	0.197217655615565	5.76500965310255e-07	3.45402952112083e-06	Not significant
PB.27143	CLIP3	272	943	453	891	1171	692	813	825	911	975	717	877	885	947	955	805	5.5861370376861	5.62589678489383	6.16152535616712	5.73164124807298	5.63734728652453	5.25834560816715	5.4717791949555	5.48639777452784	5.51855982764487	5.80167701423145	5.14143624084277	5.46776058814258	5.53964072121493	5.72527578854737	5.5599949720446	5.64086986630392	796.000695853907	-0.556516907216671	0.115103186323778	5.79424065367781e-07	3.4700452439325e-06	Not significant
PB.16185	NA	9810	32381	9568	14903	29697	21030	25553	20027	23074	22931	28681	17685	22582	20698	22966	11247	10.7570259507262	10.7260052791371	10.561051578217	9.79420119258061	10.3002442499873	10.1817739086677	10.4440555796873	10.0860248048156	10.1794879055783	10.3560007331732	10.4611134647017	9.79977742435784	10.2112723480482	10.1737567095441	10.1461580012218	9.44372785392582	20460.3406976974	-0.812010746522228	0.170713736894238	5.8057542506086e-07	3.47544116028239e-06	Not significant
PB.29928	DDOST	1236	3545	1370	2459	3351	3024	2767	2579	3202	2092	3536	3475	2664	2476	2755	2023	7.76878517735561	7.53511497134489	7.7573397439187	7.19521641371421	7.15310956929093	7.38428175786285	7.23744941722458	7.12948017625508	7.33071039026965	6.90228874393126	7.44162816591695	7.45271792647414	7.12828994718609	7.11087881333481	7.08732140181578	6.96930075220664	2646.37549794956	-0.757737991840273	0.158922447170829	5.8257120391018e-07	3.48588510891427e-06	Not significant
PB.20673	RRM1	29	54	47	11	48	34	37	22	22	28	41	46	23	27	25	51	2.37110166302217	1.52715718476398	2.90275713230804	-0.488036206755495	1.06738813614452	0.952665371582399	1.05293248629059	0.323806939071096	0.218254792939379	0.729381282966969	1.05152727956334	1.24847432693857	0.339223405848649	0.645583362967395	0.368680981036352	1.68490528937796	40.3460876213626	-1.74294632552762	0.385499819084188	5.8409635901109e-07	3.49350523730804e-06	Down in old
PB.10166	DCAF7	856	2541	892	1920	2701	2120	2202	2222	2575	1868	2461	2555	2500	1958	2336	1746	7.2389585585156	7.05490302847293	7.13848560709938	6.83841043517021	6.84215225418366	6.87210032237673	6.90808277103806	6.91462272943617	7.01643541658164	6.7389837898691	6.91896368875003	7.00919932170241	7.03666298920263	6.77240756887481	6.84941914473087	6.75696337550957	2026.62331787066	-0.554523933104577	0.114462114152512	5.84642779779153e-07	3.49526747153067e-06	Not significant
PB.29508	NA	1225	3324	1190	1989	2988	2201	1833	1838	1032	2143	2924	3127	1955	2289	2260	2021	7.75589161057119	7.44227956302461	7.55418361440279	6.88932216698316	6.98776907682756	6.92616905200903	6.64361460507377	6.64104481774159	5.69826692232391	6.93702118164566	7.16755341689789	7.30053704605676	6.68208022809406	6.9976341571483	6.80172591738133	6.96787441141273	2187.45468795623	-0.98993599717208	0.210795827721956	5.90512811972398e-07	3.52884152208387e-06	Not significant
PB.15886	HNRNPLL	108	279	74	510	740	444	548	652	539	556	458	529	596	549	628	409	4.25619047771023	3.87291023447515	3.55355485774933	4.92788285183145	4.97617705903519	4.61934744827767	4.9036064777818	5.14736820170489	4.7626467207449	4.99248380629706	4.49614372483036	4.73968827498669	4.97014305285705	4.9398577195851	4.95617723452881	4.66559621934221	423.321767595457	0.612952887496976	0.128718238585574	5.95107583537484e-07	3.5547691371202e-06	Not significant
PB.22393	NAPG	624	2341	727	1692	2504	1773	2000	2109	2277	2262	2068	2271	2057	1929	2441	1577	6.78309864921736	6.93668506953231	6.8435313385058	6.65613170431209	6.73295025277285	6.61436765824172	6.76933830168652	6.8393599746521	6.83908141674447	7.01495252274657	6.66808593336637	6.83928454086036	6.75541321777156	6.7508913942961	6.91282011502323	6.61017495094127	1810.74237985264	-0.388900400844512	0.0791954413566566	6.00326620567356e-07	3.58420390582542e-06	Not significant
PB.29672	CTNNBIP1	186	604	185	884	1237	853	1057	1120	895	953	1031	963	1144	872	1207	852	5.03863393776809	4.98413332423062	4.8712231429581	5.72027459024958	5.71636248291345	5.559708783247	5.84999426740542	5.92694134382865	5.4930289171938	5.76878545800554	5.66471713164441	5.60255156181386	5.90957322066584	5.60637482010461	5.89747958580132	5.72264248433239	787.185915169289	0.444222484484155	0.091295616166761	6.00551670144786e-07	3.58420390582542e-06	Not significant
PB.10649	NA	449	1882	545	1427	1816	1163	1095	1392	987	1087	873	878	1499	1076	1459	1046	6.30856261287884	6.62199247073453	6.42807422621935	6.41054073040498	6.26977633021422	6.00647175659207	5.90089967895592	6.24033445602653	5.63401903163854	5.95840106566965	5.42502330078554	5.46940254298197	6.29915857601643	5.90932888832047	6.17079258711182	6.01830761773453	1131.96545807668	-0.735591572828113	0.154192292674846	6.07385408207484e-07	3.62343112880803e-06	Not significant
PB.35141	ZFYVE28	59	298	111	400	648	402	507	518	465	503	459	479	542	509	506	461	3.3875591555516	3.96759515485223	4.13615235052619	4.57813740682124	4.78502100834514	4.47633705238045	4.7916412030856	4.8160557647198	4.55008006346011	4.84823281194715	4.49928224416551	4.59677138705121	4.83338812940603	4.8309303295395	4.64519642640413	4.83789212979892	382.024351516361	0.501948269831827	0.103263392152295	6.13544935507922e-07	3.65860429326502e-06	Not significant
PB.34693	ASXL2	10	15	7	89	144	57	87	101	45	87	80	60	111	101	117	109	0.865300072846306	-0.247639326397487	0.217762951563465	2.42214048822455	2.62562464144719	1.68063344356761	2.26317893818473	2.46960772453051	1.2136336101782	2.33051364635866	1.99619179062956	1.62360499433176	2.55694727638297	2.50938616554859	2.5435851321358	2.766822210595	65.3424189847097	1.65714552516092	0.379987412983679	6.15094720773729e-07	3.66627089471057e-06	Up in old
PB.13373	CAMKK2	35	74	19	183	254	157	218	222	171	295	165	167	272	228	278	232	2.63964278587009	1.97389632089921	1.61240582512654	3.45410730299699	3.43853140945105	3.12572985567633	3.57796227232868	3.59759788089911	3.11294170539198	4.08042545118623	3.0297972187341	3.0830063880144	3.84159719709969	3.67589846956982	3.78386951630537	3.8501202336531	162.383243346032	1.05272659782207	0.23231307723389	6.18413338013026e-07	3.68446950999864e-06	Up in old
PB.4993	NA	107	510	137	789	1318	661	1130	1255	679	1041	847	694	1126	861	1391	753	4.24281067124797	4.74056668004322	4.43886988386747	5.5564436148221	5.80777005308372	5.19232583017764	5.94624843256158	6.0909827954469	5.09514064175043	5.89607834537792	5.38146308824773	5.13061529396433	5.886715131834	5.58808175121994	6.10199160496765	5.54464614586757	720.581424782111	0.806964873635079	0.172448954385957	6.21012707997521e-07	3.69836911729798e-06	Not significant
PB.3020	FLVCR1	347	1548	333	684	1227	968	1063	1018	999	928	1137	1002	949	814	948	752	5.93709149203196	6.34031364251804	5.71795546439411	5.35068613397012	5.70466513432564	5.7419604176696	5.85815234201152	5.78931725140643	5.65143349076405	5.73047517678105	5.80575207016103	5.65975968719635	5.64025066683427	5.50719721665669	5.54939432629786	5.54273131425538	881.147815744206	-0.645846795590191	0.134373290159314	6.21501535283387e-07	3.69969310154545e-06	Not significant
PB.6102	MDM4	188	516	179	357	616	430	419	485	419	509	456	429	556	437	587	412	5.05403703689857	4.75740429275555	4.82375278850706	4.41448114818113	4.71211437839651	4.57323468831706	4.51723675951945	4.72128945723745	4.40018962210581	4.86530600390433	4.48984612846241	4.43812425554129	4.87010664271479	4.61137973227717	4.85896045559783	4.67611583174475	422.375474891113	-0.535539328998587	0.111360139340426	6.21968308797028e-07	3.70088472469796e-06	Not significant
PB.17259	CRB1	455	2038	578	2690	3863	3365	4042	3166	3418	3163	3230	3002	4023	3316	3659	2175	6.32769986481405	6.7368152042938	6.51283229709872	7.32470207450242	7.35816204618094	7.53837963246803	7.78402208457994	7.42521943339274	7.42485680203394	7.49846380531352	7.31108941718028	7.24170378943339	7.72276660317113	7.53215895131791	7.49656726206516	7.07377340876694	2560.34795922931	0.581567744491501	0.12135186586006	6.2430177236786e-07	3.7131778937492e-06	Not significant
PB.32284	STXBP4	517	2024	581	2761	3908	2604	2943	3435	2917	2716	2749	2857	3009	2900	3731	2319	6.51187331555377	6.7268758411321	6.52029626134618	7.36227343711966	7.37486499399356	7.16863342505388	7.32638132705674	7.54283035052665	7.19627298845492	7.27872948701795	7.078553870625	7.17030876184716	7.30391175287606	7.33883235135962	7.52467131163369	7.16622245935483	2348.85066446571	0.382887273871658	0.0781575257946839	6.28901015860098e-07	3.73893100735327e-06	Not significant
PB.6427	TARBP2	202	768	199	479	729	538	635	566	548	550	636	531	692	552	660	405	5.15748600365308	5.33012936796315	4.9762662037926	4.83758822414084	4.95461050580775	4.89580211437855	5.11580611523211	4.94365510327152	4.78648697992907	4.97685906670822	4.96879020497527	4.74512067893763	5.18523430626965	4.94770509850841	5.0277486852777	4.65144967635598	517.593830073356	-0.532540104726283	0.109945572308001	6.29230423890268e-07	3.7392879899164e-06	Not significant
PB.19293	PEX16	127	319	161	267	406	259	269	299	353	288	292	342	341	271	261	244	4.48933583654896	4.06548894768064	4.67118245899898	3.99671193948967	4.11230541374365	3.84415683551379	3.87991820052754	4.02541184318191	4.15364443662829	4.04589889473695	3.84885986323959	4.11211941029089	4.16658695396138	3.92412372754552	3.69322800426678	3.92259268156565	279.666160123697	-0.703510827837916	0.14900957831153	6.32850249272848e-07	3.75919005580046e-06	Not significant
PB.9031	LMF2	101	374	102	234	391	241	267	246	262	233	290	310	328	239	311	261	4.15981632469509	4.29423950053713	4.0145794623067	3.80711588724975	4.05817891608784	3.74067070507387	3.8691941208021	3.74502552873848	3.72516655143998	3.74134912977788	3.83898423519508	3.970888083721	4.11069472515287	3.74357547918113	3.94505783225198	4.01940376428016	250.97777161804	-0.58263966759886	0.121078217516283	6.38003799364018e-07	3.78818166927772e-06	Not significant
PB.22101	ubtf	43	241	63	359	575	299	427	444	372	429	308	460	407	386	381	393	2.93413733500721	3.66257381775163	3.32261868376945	4.42251917233875	4.61297240557509	4.05057464745778	4.54445448135879	4.59415574778764	4.22903998357318	4.61915043946347	3.92552171000576	4.53852167222875	4.42109217934076	4.43279715869908	4.23694098181423	4.60815820901062	305.755100500427	0.695638148156611	0.145398924828897	6.40860999788216e-07	3.80351962336897e-06	Not significant
PB.1019	SOX5	39	310	76	450	683	377	540	478	452	405	379	508	532	487	687	470	2.7943913757213	4.02434506683098	3.59184243530137	4.74767516521277	4.86075804881273	4.38395403020366	4.88243119042209	4.70036153835824	4.50927430872623	4.53629539989397	4.22376261422945	4.68137783675509	4.80657640301487	4.76731855790287	5.08549247311362	4.86573040107195	372.491621320411	0.764150848549511	0.160695473590705	6.51803739535629e-07	3.86515997959573e-06	Not significant
PB.32032	GNA13	150	552	146	326	428	334	352	356	369	352	387	528	462	357	450	258	4.72890148235472	4.85450077127543	4.53042575865133	4.28380016451328	4.18818907514649	4.20975078692993	4.26655366201696	4.27632494120757	4.21739426513757	4.33448894776472	4.25380623675077	4.73696438290197	4.60349360677303	4.32043342723371	4.47639794184874	4.0027847068707	350.82295985609	-0.667359285614125	0.139789851954586	6.51750035425132e-07	3.86515997959573e-06	Not significant
PB.11956	MANEAL	238	901	217	626	938	595	682	671	707	564	690	623	693	590	682	493	5.39373947070598	5.56024469306744	5.10097345190584	5.22304145336557	5.31768137922715	5.04081773052845	5.21865581828739	5.18874249881075	5.15334283558448	5.01305699624604	5.0861517619388	4.97518255471203	5.18731431950244	5.04357805605497	5.07497208636582	4.93452409380469	590.781706092399	-0.54864082670025	0.113598161921384	6.56252653185407e-07	3.88988015863357e-06	Not significant
PB.6151	DNAJC11	89	421	110	542	787	673	607	765	520	781	674	689	709	667	759	572	3.9779660302512	4.46454774918724	4.12313923246764	5.01551699854475	5.06485748375468	5.21824147029314	5.05085677003797	5.37760902334804	4.71098510723213	5.48196797380041	5.05236216045937	5.12020085672512	5.22019303983617	5.22025847945434	5.22904968392861	5.1485756075526	518.224427098591	0.596294721782876	0.124066533754026	6.59046424133863e-07	3.90477271012646e-06	Not significant
PB.20650	NA	2	57	17	153	219	73	203	171	124	185	117	87	245	221	256	150	-1.28454248549113	1.60363887014068	1.45514035359234	3.19728377849066	3.22586026873995	2.03186557615524	3.47562881855764	3.22308382804757	2.65292769900939	3.41015840572635	2.53801506046773	2.15125013803179	3.69141201487274	3.63111728835455	3.66544768685236	3.22410981838473	119.259930799986	1.63720747554431	0.363342923415877	6.68294765760646e-07	3.95787881326335e-06	Up in old
PB.31689	adprh	44	141	36	274	405	312	341	363	329	258	360	365	331	215	395	193	2.96705665872172	2.89389019539175	2.521490210293	4.0339148730747	4.10875947772315	4.11176587712968	4.22088947465629	4.3043344108585	4.05240496478181	3.8877870183378	4.14979677692659	4.20571620623931	4.12378645746586	3.59159504946492	4.28884616680006	3.58576215798265	238.342612989993	0.901950452676656	0.195427848653581	6.72794510157662e-07	3.98282873774357e-06	Not significant
PB.3630	DCTN4	504	1833	501	1401	1927	1400	1587	1403	1639	1497	1453	1783	1579	1441	1683	1317	6.47515629563407	6.58395521959457	6.30671349503272	6.38403051036187	6.35530655733481	6.27382828234381	6.43583899083615	6.25168162136898	6.36504595923935	6.41975666913443	6.1592308587717	6.49046248289364	6.3741158083422	6.33037029634114	6.37669409412584	6.35041583635669	1360.11859977761	-0.414602075304466	0.0848493999574771	6.74651822120255e-07	3.99212131060246e-06	Not significant
PB.28962	MBNL2_2	104	542	142	834	1167	812	1022	1007	749	1021	676	801	1016	1001	794	985	4.2019102207517	4.82817844025184	4.49044977741007	5.63637025852982	5.6324165036779	5.48873187365675	5.80146350784357	5.77365981429607	5.23646717936183	5.86811852262794	5.05662939397925	5.33716443903497	5.73856101454275	5.80519654959246	5.2939909725133	5.93169992291557	698.603350690139	0.714927456903401	0.151358005712773	6.76839255070881e-07	4.00335855939241e-06	Not significant
PB.13463	GMCL1	123	524	154	337	461	314	417	381	406	347	457	407	420	305	438	301	4.44328616884779	4.77955305282153	4.60720061714126	4.33153729731992	4.29501812819701	4.12095374062881	4.51035133306623	4.37395680756938	4.35484532722591	4.31390863075773	4.49299836289655	4.36238294767763	4.46633244328477	4.09402873095173	4.43750625415672	4.22443516920286	346.330565219	-0.571214970998684	0.118694014015664	6.84870639675336e-07	4.04913723167505e-06	Not significant
PB.32015	SFXN2	103	253	74	132	181	145	134	182	137	177	145	273	131	174	154	152	4.18801494143732	3.73236624795516	3.55355485774933	2.98573308185972	2.95278576759915	3.01180720329359	2.88022996735005	3.31248708580867	2.79550707830189	3.3467363524877	2.84478922021775	3.78824010093023	2.79379323294699	3.28797175561864	2.93657274267313	3.24310142859015	162.786901153906	-0.988622461542149	0.213829519347904	6.86991479287291e-07	4.05994709044963e-06	Not significant
PB.4619	VBP1	338	1232	372	802	1075	807	855	834	1110	743	1032	1135	879	886	1071	687	5.89921525021445	6.01117390040474	5.87757010441099	5.57999188034259	5.51409220295487	5.47983230515531	5.54435612186652	5.50203100179227	5.80327096966648	5.41010288690059	5.6661141797062	5.83937652300455	5.52983864620754	5.62932638561301	5.72518969808479	5.41247768939633	838.151685861735	-0.620361032227731	0.129650579801631	6.91889604779456e-07	4.08715382704188e-06	Not significant
PB.8496	NA	10	30	3	80	137	67	80	82	76	161	73	94	79	87	123	99	0.865300072846306	0.702081609378783	-0.912217863127929	2.27008128497465	2.55442070283659	1.90995189693144	2.14367995750591	2.17242612732536	1.95499353124717	3.21086056393188	1.86608758769895	2.26149940190709	2.07203048042783	2.29646877993066	2.61503832329261	2.62922933539496	68.1276401321845	1.50026408608298	0.33190156622894	6.9372196460548e-07	4.09623492669216e-06	Up in old
PB.17054	LEPREL1	62	156	62	324	538	324	321	356	346	519	380	563	441	344	536	378	3.45872751018605	3.03866383895488	3.2996692559025	4.27494839185607	4.51725054141803	4.16603533183181	4.13396912783499	4.27632494120757	4.12484290614224	4.89331986088633	4.22755246072247	4.82936731159967	4.53654244974306	4.26707535450542	4.72810584821511	4.55215055938036	310.766110379286	0.835539995615643	0.181726637788707	6.9492069394847e-07	4.10156848358531e-06	Not significant
PB.23766	SORBS1	4	16	16	70	91	88	78	75	81	92	68	73	70	79	98	88	-0.389667778926619	-0.160719809593559	1.36957368653106	2.07989936999908	1.97132835232571	2.29799884723554	2.10763700157584	2.04541522351177	2.04559016157171	2.41023242750406	1.76540384207204	1.90172040847401	1.9000757287686	2.15902087111632	2.2906955446209	2.46098508989564	59.4925805860318	1.40272052341885	0.316323597665883	6.97350073797717e-07	4.11415797894599e-06	Up in old
PB.1928	nAChRa7	50	194	54	359	463	321	438	394	316	376	360	325	437	439	304	342	3.15020324686186	3.35118893314734	3.10161224183438	4.42251917233875	4.30124525433709	4.15265815045509	4.58105969547532	4.42222897506099	3.99444831289942	4.429382804688	4.14979677692659	4.03881455995281	4.52342990307518	4.61795187813531	3.91233901256315	4.40813408147271	285.87399943893	0.7540277380781	0.1607127458669	7.03797141242983e-07	4.14899366964738e-06	Not significant
PB.23516	NA	40	200	83	332	529	323	354	392	364	435	322	491	386	355	425	403	2.83061725670288	3.39488755804361	3.71837200890995	4.31003420968136	4.49297393164171	4.16159003913903	4.27470315947656	4.41490680777875	4.19777336340514	4.63914147400211	3.98941385235268	4.63238467985471	4.34487560234739	4.31235184919126	4.39415572583034	4.64432404405845	300.07902749393	0.682269364729208	0.144312480884321	7.03852477454226e-07	4.14899366964738e-06	Not significant
PB.5859	KCNB1_1	175	778	145	1389	1835	1253	1397	1193	1295	1381	1318	999	2004	1315	2303	919	4.95084541364212	5.3487666159953	4.52053513019591	6.37162876419829	6.28478102065798	6.1139140704013	6.25199964538532	6.01795293395964	6.02545043008009	6.30347743257317	6.01866581825289	5.6554387062907	6.71777430838007	6.19846187162335	6.8289036250211	5.8317389905078	1065.64106865929	0.875791466933328	0.190086636983814	7.12587985989157e-07	4.19870391404986e-06	Not significant
PB.25211	TNRC6C	17	82	25	277	362	154	308	288	147	231	126	139	330	350	304	235	1.61189657315311	2.11992620033177	2.00178605121672	4.04956992040767	3.94740024554485	3.09808141024605	4.07452627738174	3.97153039102703	2.89633151235618	3.72896591256292	2.64390618889226	2.82022055998657	4.1194357334543	4.29194759746941	3.91233901256315	3.86858249868912	179.946650852422	1.3788053303379	0.309874119586306	7.14559968783531e-07	4.20853690566524e-06	Up in old
PB.5881	EMC3	1220	4000	1345	2575	3542	3000	2991	3212	3573	2588	3917	3686	3115	2587	3357	2091	7.74999258739118	7.70927829479027	7.73077717422603	7.2616915232622	7.23305055833376	7.37279010489954	7.34971337204051	7.44602313501207	7.48881930431173	7.20911013724504	7.58921244481969	7.53773381990657	7.35384188365475	7.17412171431335	7.37233184848301	7.01697589123634	2857.17533782667	-0.664036530424113	0.139179937298958	7.20576351576994e-07	4.24217171865641e-06	Not significant
PB.36082	PRRT1	563	1376	369	3075	3757	2694	3622	3733	2641	3532	3489	2124	3961	3324	3969	2545	6.63476942991402	6.17051704864909	5.86589980982639	7.51761729996645	7.31803579854317	7.21763449882704	7.62578310113829	7.66282012567988	7.05293121841426	7.65760750021359	7.42232993883054	6.74279091045701	7.70036573419019	7.5356342442919	7.61385740736278	7.30033383149581	2471.7849307075	0.796066008489191	0.17188354143673	7.21152561507964e-07	4.24376424707654e-06	Not significant
PB.28294	TRIM13, RNASEH2B, pogk	151	636	219	465	608	418	478	508	479	624	386	543	556	543	575	467	4.73846674333603	5.05847920855168	5.11418712936806	4.79488092942524	4.69329713580678	4.53250134766228	4.70684839622818	4.78799033055936	4.59277114946749	5.15865997900031	4.25008482135684	4.77729242091183	4.87010664271479	4.92403373419996	4.82922176823346	4.85651053404864	457.345938327489	-0.516872717876683	0.107273449947483	7.23314660290808e-07	4.25468394667669e-06	Not significant
PB.33326	NA	15	49	32	159	214	126	174	185	191	119	136	170	187	128	238	160	1.43495083102169	1.38992350875632	2.35337620595838	3.25243639792835	3.19274805451596	2.81073339046512	3.25448296851523	3.33593803206844	3.27151019609866	2.77793090267457	2.75310953095652	3.1085196730074	3.30366556566153	2.84808764183179	3.56076151188789	3.31666237741633	124.767385482884	1.06177762243613	0.236285819787175	7.24075659170984e-07	4.25735633232173e-06	Up in old
PB.36595	ZMYM4	52	297	89	133	256	112	182	161	111	193	93	110	153	161	178	148	3.2064261137091	3.96276366950736	3.81863961711416	2.99654238663538	3.44978674046311	2.64229055345467	3.318950667176	3.13670175858144	2.4946964314931	3.47090938427947	2.21050299195149	2.48574298572654	3.0160310430557	3.17663309337765	3.14405293716628	3.20486486426029	148.198426909209	-0.948705553962256	0.203466739685477	7.44352223051316e-07	4.37472377662928e-06	Not significant
PB.33943	WHSC1L1	196	925	350	590	781	409	857	651	468	556	436	497	733	625	803	551	5.11405575725271	5.59812518059279	5.78971139506844	5.13772972673118	5.05383550142498	4.50117839160715	5.54772274368088	5.14515738834249	4.55933510024385	4.99248380629706	4.42531036674769	4.64986698996422	5.2681474954542	5.12657795120068	5.31022817326246	5.09470221343352	574.673974685165	-0.783659057132686	0.166442088380987	7.47770094408216e-07	4.39295152373037e-06	Not significant
PB.36276	NDRG1	5361	21458	6428	40214	52340	43853	40430	37730	62148	31120	38019	65103	43954	41704	56512	28555	9.88531486544131	10.1323983709096	9.98723103186201	11.2262372518209	11.1178124182421	11.2419633020608	11.1059671184261	10.9997546470881	11.6088826158259	10.7965268097042	10.8677242207263	11.6799072087175	11.1720594040078	11.1844148058389	11.4451720409637	10.7878585543203	33747.2511830614	0.891891279736591	0.17978710196876	7.49338039487848e-07	4.40030061936138e-06	Not significant
PB.33185	NA	44	195	97	397	526	330	508	454	446	464	436	366	570	464	505	301	2.96705665872172	3.35856457471256	3.94233240719851	4.56730274684405	4.48479009204071	4.19242323438602	4.79447803677509	4.62621245830231	4.49004441696709	4.73204208572402	4.42531036674769	4.20965106542529	4.905913768921	4.69767308853291	4.64234901636488	4.22443516920286	336.454582681464	0.743785277134293	0.15965981756066	7.50436317775511e-07	4.40488666526835e-06	Not significant
PB.22322	NA	151	415	177	264	519	320	404	370	346	321	373	389	439	332	328	217	4.73846674333603	4.4438933599101	4.80757577232874	3.9804693791277	4.46551197191505	4.1481713832815	4.46477676400098	4.33181042589784	4.12484290614224	4.20188520773568	4.20081205633485	4.29731155379093	4.53000107372659	4.21600628348301	4.02155893582417	3.75408939880814	330.070274122128	-0.716116269428741	0.152443723019412	7.56656608317115e-07	4.43952114820718e-06	Not significant
PB.13531	TAOK3	58	218	58	135	195	123	183	160	131	151	145	113	158	137	146	125	3.36303422705927	3.51856214739204	3.2040368075313	3.01792102456103	3.0594981235465	2.776257294716	3.32681028502138	3.12777212529836	2.73144701967053	3.11894366589457	2.84478922021775	2.52416764691783	3.06209828385721	2.94536009672373	2.86020638945238	2.96285587475447	135.543966562097	-0.701212864085866	0.148532673200127	7.57284567454466e-07	4.44132841799869e-06	Not significant
PB.7376	NA	457	2006	552	1427	2170	1516	1697	1705	1719	1443	1556	1596	1828	1514	1893	1285	6.33402294942824	6.71399520842237	6.44647400469602	6.41054073040498	6.52653117384153	6.3885888925006	6.53246110227176	6.53274484650753	6.43375265198685	6.36679013129315	6.25796111680652	6.33072489734552	6.58523400763329	6.4016152894545	6.54622219787545	6.31495425417046	1429.1916694714	-0.380651540762854	0.0782658249293112	7.59757804850475e-07	4.45278433791904e-06	Not significant
PB.7875	CBX8	180	560	264	457	529	428	398	456	567	421	452	592	472	430	679	372	4.99141263624118	4.87521822760736	5.3833844843138	4.76989686980166	4.49297393164171	4.56652516420465	4.44324672849281	4.63253920215482	4.83555874914694	4.59205738560431	4.47716786077792	4.90168613580842	4.63431507033413	4.58813854712472	5.06862283236024	4.52912417187004	447.652053207271	-0.701584716887291	0.148828534153362	7.59879419142069e-07	4.45278433791904e-06	Not significant
PB.32947	RAB35	70	193	59	112	176	93	139	132	74	126	90	158	114	149	128	132	3.63294871883111	3.34377539046532	3.22854575852334	2.75056913386788	2.91267689197461	2.37681574499384	2.93267512041961	2.85225675570739	1.91709951139919	2.8597186699328	2.16379663387438	3.00364227707487	2.59504913610046	3.06562595397481	2.67199298301766	3.04089943705843	122.500581539975	-0.937455755614399	0.203407836600661	7.62664704541341e-07	4.46722001200122e-06	Not significant
PB.19147	GALNT18	19	84	51	171	259	188	242	202	213	227	199	219	218	176	251	207	1.76949176307195	2.15423559993959	3.01972039226037	3.35679287203993	3.46650678722993	3.38412460343129	3.72794975116779	3.46207413475382	3.4279003959407	3.70387597277817	3.2983572053327	3.47175484975984	3.52375618586505	3.30436303315765	3.6371219154859	3.68632312356268	162.02353220139	0.800276708851248	0.173348792001945	7.67663485362675e-07	4.49460333353212e-06	Not significant
PB.24047	NRXN1	484	2139	576	2640	3609	2596	3318	3236	2705	3137	2707	2640	3091	2950	3400	2537	6.41677827165518	6.8065607836186	6.50783478104024	7.29764366539259	7.26007521762527	7.16419614282392	7.49934905351564	7.45675930953159	7.08746067910111	7.48655959386574	7.05635140624792	7.05639315532875	7.34268732562129	7.36348569063845	7.39068770417918	7.29579335982716	2338.37847515801	0.377547716871535	0.0775470981446732	7.78680407874286e-07	4.55718441067068e-06	Not significant
PB.23812	PAPOLG	92	517	142	710	1092	596	793	826	671	813	684	709	869	866	789	718	4.02562229044028	4.76019155495401	4.49044977741007	5.40443413121284	5.53670004320379	5.04323615010257	5.43589201331384	5.4881431889268	5.0780708670775	5.53982746857857	5.07357321989995	5.16141498872434	5.51335239050584	5.59642554780349	5.28489071052723	5.4760670511302	600.396207157764	0.550680841707175	0.114569107174765	7.80649000510693e-07	4.56678020442033e-06	Not significant
PB.6202	MSI1	541	2100	615	2472	3806	2523	2999	3027	2749	3162	2737	3116	2929	2846	3556	2322	6.57729716445064	6.78002743885229	6.60229437430947	7.20282043496274	7.33672352827012	7.12306275730866	7.35356562248915	7.36046909180373	7.11072919551826	7.49800776273397	7.07224509853779	7.29545492416314	7.26505022729086	7.31172486901693	7.4553865213283	7.16808686282622	2333.28577653789	0.29707158146464	0.060695349779298	7.84489375299645e-07	4.58731318783053e-06	Not significant
PB.5985	ZNF84	305	734	354	655	1066	556	803	726	613	798	631	595	808	752	940	673	5.7511521415004	5.26489896391343	5.80608883104421	5.28827502858251	5.50197835925575	4.94319030286854	5.45394718840634	5.30222637482963	4.94787830840904	5.51299449479666	4.95742450703788	4.90896458807477	5.40848908091767	5.39305196839353	5.53718315087548	5.38281475012236	674.12934807517	-0.630117194825108	0.133189519196291	7.90847936061261e-07	4.62254780985365e-06	Not significant
PB.2634	FBXO25, FAM110C	352	994	559	767	1101	700	859	787	1244	706	892	1058	939	671	1113	670	5.95771196009727	5.70179837742019	6.46464206903772	5.51569562501729	5.54852699803627	5.27490363812355	5.55108152755315	5.41845694076175	5.96753720483057	5.33651144912406	5.4560440879991	5.73812965306632	5.62498551091299	5.22887117350226	5.78062543155404	5.37637827352015	838.308355148854	-0.799537541717932	0.17095757638424	7.99612787339576e-07	4.67181174825252e-06	Not significant
PB.13286	NA	74	242	60	143	174	139	151	156	183	165	196	188	166	153	197	132	3.71275633969084	3.66852055636231	3.25264528952317	3.10040174781909	2.89631582163872	2.95128458541613	3.05127215227665	3.09149040670908	3.21015798303725	3.24604794445294	3.27657192771439	3.2527932721665	3.1328765755303	3.10358532797813	3.28946288952238	3.04089943705843	153.919974549832	-0.710546251994779	0.151382511218472	8.12917506791891e-07	4.74754767744427e-06	Not significant
PB.29800	GNAS	116	452	161	676	975	635	853	794	731	643	750	728	877	707	894	613	4.35898352859538	4.56679169126758	4.67118245899898	5.33373719591723	5.37341647046355	5.13452536071675	5.5409816254438	5.43121515360986	5.20142723415912	5.20186382760483	5.20624994884051	5.19950710798277	5.52655643223337	5.30415559631561	5.46488945560928	5.24829057198356	592.370808902114	0.467162048604034	0.097275948702743	8.13449598375599e-07	4.74865741154334e-06	Not significant
PB.1610	KLHL3	26	201	72	309	550	265	404	424	271	400	314	370	419	348	490	331	2.21541571293187	3.40204368890315	3.51422340266815	4.20677012445048	4.54899667742417	3.87706586424823	4.46477676400098	4.5278228854601	3.77368354501981	4.51841833202235	3.95325123858759	4.22528405154138	4.46290234620188	4.28370440266615	4.59894940541959	4.3610992567808	281.404931691115	0.782347660366222	0.16715191915119	8.17401801996197e-07	4.76972333556587e-06	Not significant
PB.12102	ino80e, INO80E	124	276	123	227	385	232	280	270	273	280	241	264	300	286	299	241	4.45493711750759	3.85737513344897	4.28378907216469	3.76348301852311	4.03594662428844	3.68600390372794	3.93751671793204	3.87877468273334	3.78424705774926	4.00540088882402	3.57314664131766	3.74008245944462	3.98241103683285	4.00155840626368	3.88850561717258	3.90481300850057	252.464855452067	-0.610052154040667	0.130221686600387	8.21561433630478e-07	4.79198143767155e-06	Not significant
PB.6585	GPX1_2	428	1371	515	909	1269	1048	1032	1000	1277	1055	1329	1466	1149	952	1373	834	6.23950949045658	6.1652693642231	6.34644673880818	5.7604650907381	5.75316912885499	5.85640144965533	5.8154968201917	5.76360678160325	6.0052748692165	5.9153327272723	6.03064592590715	6.20824105193791	5.91585894070706	5.73286467260029	6.08321669756213	5.69187045790559	1037.15461539406	-0.637839772745702	0.134634275280192	8.27402246758987e-07	4.82402267513997e-06	Not significant
PB.28536	ITM2B	3814	11750	4778	7707	12215	9050	9522	8412	13069	8056	11881	10439	8901	7997	10655	6952	9.39415327269972	9.26360478270271	9.55929627721152	8.84292724408933	9.01867539356593	8.96540961940705	9.02000002881412	8.83470497352724	9.35942348479327	8.84695431819377	9.18975790314775	9.03929954414959	8.86824633159048	8.80191058143774	9.03827386059281	8.74976145479587	8937.52445704005	-0.705084148648237	0.149832811946761	8.35002291778259e-07	4.86628959465398e-06	Not significant
PB.7150	HDHD1	94	287	95	147	195	192	195	143	188	125	229	250	159	125	146	125	4.05654044088738	3.91353747151701	3.91238915985518	3.13993864090196	3.0594981235465	3.41433214648608	3.41793016339055	2.9668470216875	3.24880776465707	2.84831476705747	3.49982752302461	3.66182143003636	3.07113780743832	2.81414934422567	2.86020638945238	2.96285587475447	172.392778124871	-1.0210698062815	0.222602886211215	8.41264793154729e-07	4.90072927342591e-06	Down in old
PB.23112	ZSWIM5	3	42	7	74	159	66	96	79	89	136	84	76	101	107	125	106	-0.768805618276485	1.17281516332885	0.217762951563465	2.15900508317075	2.76730962435079	1.88859239131831	2.40357143633458	2.11935591888452	2.17966010680628	2.96905815295751	2.0655872218671	1.95894375395467	2.42214272062952	2.59182166717377	2.63809069624205	2.72690443222132	70.8322794758239	1.41760393725435	0.30774387128693	8.49066485846243e-07	4.94410275021709e-06	Up in old
PB.18895	NA	38	138	54	76	112	68	88	61	90	76	100	120	66	89	77	49	2.75723238718108	2.86310673437678	3.10161224183438	2.19698867397306	2.26690300760279	1.93099977715231	2.27947000628012	1.75195444272003	2.19557561262496	2.13789091827105	2.31394091047236	2.61003493840921	1.81653783770629	2.3288778984573	1.94740444478772	1.6282461040351	82.5216847856436	-1.01670133359665	0.222745408286177	8.53872404206368e-07	4.97000281559446e-06	Down in old
PB.12797	EIF4A3	448	1264	454	971	1425	1006	912	945	1219	955	1107	1347	958	998	969	965	6.305348244314	6.04813543490968	6.16470404208424	5.85555804390942	5.92027001921499	5.79745301900877	5.63735404449219	5.68208218701661	5.93827612561375	5.77180677978646	5.76721536418398	6.08620525324484	5.65385255651657	5.80087077092113	5.58096541233319	5.90213340275824	978.998506166222	-0.653739774507721	0.138393953523893	8.56577460158982e-07	4.98365813157041e-06	Not significant
PB.30396	MRGBP	267	1015	350	810	1319	835	1010	908	853	909	834	1046	946	902	1035	751	5.55940257579899	5.73192725993682	5.78971139506844	5.59429436517064	5.80886312073454	5.52897728149975	5.78444133693248	5.62452621743942	5.42377797703942	5.70066343493972	5.35917962778935	5.72169076769048	5.63568805575447	5.65511729078555	5.67591671561746	5.54081393778548	813.501807202754	-0.375631669701312	0.077642921093466	8.57251188848343e-07	4.98548848076778e-06	Not significant
PB.27875	CFLAR	2	17	2	37	73	59	37	53	81	89	52	80	59	64	111	46	-1.28454248549113	-0.0787407763031107	-1.42090773181413	1.1775237166861	1.65858293773876	1.72950600997836	1.05293248629059	1.55286308018392	2.04559016157171	2.36293164737584	1.38589470202235	2.03187342066179	1.65758778976472	1.85960175600452	2.46840778837544	1.53885319879492	44.8839534442261	2.00677651903928	0.441025836104932	8.66340603994454e-07	5.03623964181365e-06	Up in old
PB.31363	SHISA8	224	621	226	557	701	496	572	614	490	509	373	523	631	540	656	443	5.30640036901484	5.0241060453525	5.15950459299578	5.05483217185943	4.89821335209317	4.77877280307518	4.96532904400684	5.06088023970686	4.62544980173905	4.86530600390433	4.20081205633485	4.72326724124568	5.05232342042093	4.9160561758308	5.01899403441731	4.78055033438454	497.625028545633	-0.602371680004145	0.127531271442098	8.68252654438866e-07	5.04524208828813e-06	Not significant
PB.15394	KCNB2	8	51	13	157	211	100	185	166	61	137	116	103	133	156	210	160	0.554750073428326	1.44639287692998	1.0774282681095	3.23428545618992	3.17250968562265	2.4803908502949	3.34240222084739	3.1805392178309	1.64307299443414	2.97954979853254	2.525754882184	2.39189340135088	2.81547215140957	3.13141346243712	3.38112947812082	3.31666237741633	104.564196007371	1.43056392723388	0.320165060439841	8.68863043800956e-07	5.04667647449576e-06	Up in old
PB.2678	XKR5	126	613	202	325	363	380	507	441	382	427	441	473	382	356	400	313	4.47796048529464	5.00543323513307	4.99781379292238	4.27938106702033	3.95136523250605	4.3953574502996	4.7916412030856	4.58439817063233	4.26719379925605	4.61242472590354	4.44171696256499	4.57862955036099	4.32989028516769	4.31639829705032	4.30694028170151	4.28066361110317	373.571357424663	-0.71374703380299	0.151719381086189	8.73384597856118e-07	5.07081764426543e-06	Not significant
PB.29819	ACTR8	797	2228	1012	1972	2480	1919	1960	1907	2397	1882	2439	2420	1850	1886	2062	1613	7.13596827748779	6.86534382911418	7.320509227133	6.87694449556001	6.71906338402764	6.7284651953637	6.74020752830822	6.69418271792334	6.91314063650321	6.74975016596447	6.90601499376078	6.93091912413888	6.60248289879989	6.71838554781247	6.66951911929229	6.6427197126307	1897.75352066002	-0.63561431067761	0.134434412966712	8.759381830849e-07	5.08351749899021e-06	Not significant
PB.23762	SGPL1	27	189	69	296	454	308	381	377	390	402	301	554	495	280	499	316	2.26919951828161	3.31373428558521	3.45313956844376	4.14495842443078	4.27300905245178	4.09321272480322	4.38044001066496	4.35877292696676	4.29700660818523	4.52559576369283	3.89248223659581	4.80616592818169	4.70280099500551	3.97108144198609	4.62514551992844	4.29438485334839	289.507689313202	0.885451082969002	0.192388167234722	8.78133268904895e-07	5.09412705346333e-06	Not significant
PB.35202	FAM161B	4	38	9	63	124	90	109	81	90	94	65	104	86	80	111	86	-0.389667778926619	1.03230643668153	0.564338776586789	1.93008222982314	2.41206972169574	2.33004413941638	2.58491577374696	2.1549520756906	2.19557561262496	2.44092610809713	1.70143840920173	2.40568008786591	2.19290227014696	2.17693522659381	2.46840778837544	2.42816976441741	65.7123378763258	1.25205241666119	0.272636472132395	8.96636813074591e-07	5.19929500380178e-06	Up in old
PB.2032	SSH3	13	123	47	203	297	173	224	249	224	268	196	216	242	210	314	204	1.2332285910014	2.69849128695804	2.90275713230804	3.60299490009616	3.66305384853294	3.26485508219792	3.61694615344831	3.76243815700176	3.50016583604348	3.94243911697494	3.27657192771439	3.45195949383245	3.67371718479647	3.55781210650832	3.95885617613232	3.66535659204359	174.114562976788	0.782204441414068	0.167140867994257	9.0350785526417e-07	5.2369503326836e-06	Not significant
PB.5739	SHQ1	5	47	8	119	164	107	139	102	109	84	72	146	154	97	124	67	-0.0897162499939174	1.33115348305168	0.401433089857231	2.83730422658606	2.81160588424351	2.57702550340745	2.93267512041961	2.4836742437915	2.46873585217544	2.2804784856201	1.8465051300681	2.89053887001801	3.02536292235116	2.4516902532642	2.62661055260992	2.07237337323108	81.4917418287572	1.402758105312	0.308021544528659	9.10322456641511e-07	5.27424722166004e-06	Up in old
PB.3534	RPF2	106	309	122	194	351	161	235	166	229	202	231	354	223	208	264	199	4.22930561562869	4.01970024392011	4.27204693199247	3.53788959148241	3.90305066131337	3.16178903535606	3.68579057255189	3.1805392178309	3.53185407146337	3.53632931276306	3.51230906759399	4.16170926967037	3.55630948369902	3.54407427002533	3.70964299959922	3.62972069990308	220.600465704308	-0.826838867133673	0.179063390963052	9.20030627083185e-07	5.32827082401701e-06	Not significant
PB.15562	ACBD5	281	1095	347	1656	2123	1725	1741	1768	1480	1817	1604	1603	1645	1797	1950	1649	5.63304501904728	5.84126397348676	5.77730514462427	6.62512275060301	6.49496049126216	6.57479512403645	6.56936801479213	6.58505934619291	6.21793576669805	6.69906962698481	6.30176064967578	6.33703415530146	6.43315195787746	6.6486854300379	6.58899587569586	6.67454648632414	1364.63224240608	0.44320256717888	0.0927999222220299	9.3032557677979e-07	5.38564622888117e-06	Not significant
PB.26535	NA	7457	19711	7311	14118	22806	15353	16325	16172	21509	15731	21088	13661	15687	13957	20253	13416	10.3613833330376	10.0098902988617	10.1729199496461	9.71613935482614	9.91936043087918	9.72787214542556	9.79767966891159	9.77759484389994	10.078165455959	9.81234091521464	10.017461675152	9.42734180828017	9.68569941975858	9.60528901817629	9.96480386211151	9.69812289152118	15639.9430308414	-0.677803485603743	0.144540451105296	9.30738609112373e-07	5.38579131792329e-06	Not significant
PB.785	rsbn1l	120	389	198	340	453	241	391	289	352	296	231	320	369	340	410	317	4.40775790972554	4.35080778087921	4.96901155857626	4.34428697270529	4.26983730952627	3.74067070507387	4.4177154043731	3.97651271178909	4.14956496842464	4.0852910497393	3.51230906759399	4.01652587458533	4.28008427501101	4.25025239640117	4.34246161728636	4.29892975307608	311.998739931832	-0.723303296404885	0.155457818436999	9.4429102995038e-07	5.46193669907132e-06	Not significant
PB.2484	TDH	486	2233	566	2449	4418	3065	3778	3404	2720	3452	3425	3708	4129	2847	3502	2660	6.42272352861637	6.86857624902669	6.48258418283338	7.18933977199553	7.55177005290201	7.40370402739697	7.68660185452891	7.5297553536694	7.09543536124976	7.6245641754694	7.39562939710237	7.54631633509147	7.76027716786542	7.31223151620273	7.43331759410912	7.36407158993256	2590.73492043476	0.522560289866797	0.110136157035596	9.49820542865802e-07	5.4916321432999e-06	Not significant
PB.13618	traf2	4	20	6	63	83	49	75	92	45	92	63	56	87	123	89	83	-0.389667778926619	0.142477662834377	0.00725092047832258	1.93008222982314	1.84061770270964	1.4666863885196	2.05182580928678	2.33642757078236	1.2136336101782	2.41023242750406	1.6571628033466	1.52599752241169	2.20937174107596	2.79107199681554	2.15343842555769	2.37750333789067	54.8576145184916	1.68387899682031	0.379689511143364	9.59807111922974e-07	5.54706175175467e-06	Up in old
PB.4818	NA	35	137	38	296	452	219	359	337	176	342	198	315	359	287	350	288	2.63964278587009	2.8526978651587	2.59872951656422	4.14495842443078	4.26665857820588	3.60319382413886	4.2948777475726	4.19743845549646	3.15424744962915	4.2930304778357	3.29113193640076	3.99388743318694	4.24056664067056	4.00657588875409	4.11489584877539	4.16094147879644	226.989745530114	0.932788525093807	0.205400250239729	9.64539761055572e-07	5.57209361755033e-06	Not significant
PB.5352	NA	46	299	86	403	599	451	451	475	483	605	439	646	552	398	619	393	3.03072408959258	3.97241051387962	3.76937671523141	4.58889130449939	4.67183015549593	4.64186264077113	4.62315601243526	4.69129865444217	4.60474011456803	5.11412227364075	4.43517669662002	5.02739033383089	4.85971065177952	4.47684853416995	4.93539107119652	4.60815820901062	379.620658017123	0.710012009437998	0.15167877711242	9.70471062734214e-07	5.60402632815156e-06	Not significant
PB.11449	POLR3GL	19	43	11	140	160	136	131	125	91	114	106	132	114	131	129	132	1.76949176307195	1.20590361461817	0.843574126870007	3.07002138450265	2.77627834996752	2.92004373495225	2.8478226592762	2.77429227885058	2.21131745602278	2.71653534641315	2.39705730921882	2.74629846789989	2.59504913610046	2.88124588204777	2.68311898727453	3.04089943705843	94.4028842455378	1.11108349501172	0.249297293738499	9.74993479979303e-07	5.62546113427792e-06	Up in old
PB.24736	NAPB	721	3070	1005	4218	5514	3751	4533	4731	4522	4782	4341	4271	4716	4368	4763	3332	6.99145019383117	7.32763743371736	7.31049906563491	7.97346688567553	7.87138772110911	7.6950023126627	7.94937801664287	8.00454312631211	7.82854712665985	8.09462852378621	7.73744851832963	7.75019028822609	7.95200067956096	7.92957949083641	7.87688155419838	7.68893183938678	3522.97832583246	0.339198136258423	0.0701904760806762	9.74596747326789e-07	5.62546113427792e-06	Not significant
PB.12033	PHC1	30	267	60	118	178	111	142	152	118	129	123	129	141	116	134	116	2.41947483567271	3.80974017968842	3.25264528952317	2.82522821192332	2.92885449614671	2.6294716065313	2.9632508274237	3.05427266448558	2.5820472313518	2.89339929441665	2.60946555630503	2.71342006984409	2.89907001836157	2.70726402264769	2.73749723660628	2.85588067214055	122.140593274232	-0.793870601299392	0.168581426419452	9.8210616901832e-07	5.66414534204916e-06	Not significant
PB.10646	JMJD6	232	743	157	466	692	482	531	617	494	597	532	475	574	564	601	436	5.35695390638904	5.28245488816821	4.63496956483981	4.79797373326109	4.87960724903963	4.73755390101313	4.85823147491437	5.06789994837573	4.63715178803984	5.09495026832502	4.71170921821156	4.58470221266545	4.91598323799779	4.97867460525855	4.89289812491506	4.75762039337989	492.004552855537	-0.58467993386789	0.123814134239653	9.92251443816293e-07	5.72028012585456e-06	Not significant
PB.22369	FAM73A	766	2784	833	2135	3259	2204	2426	2559	2054	2578	2318	1915	2628	2487	2783	2017	7.07875689585482	7.18661122153935	7.03980023594426	6.99146694375673	7.11296374398519	6.92813319904524	7.04778385682419	7.11825319668675	6.69046223807701	7.20352696575568	6.83264203239063	6.5934363581635	7.10866929069527	7.11727134282934	7.1019038332028	6.96501749232538	2115.98789632048	-0.418693737312071	0.0872248393119989	9.99791031305591e-07	5.7613528835966e-06	Not significant
PB.5918	PRKCD_1	90	291	75	591	787	588	495	599	747	716	696	810	721	462	1329	506	3.9940270002546	3.93342995820341	3.5728256566986	5.14016890204316	5.06485748375468	5.02377431972635	4.75715683647359	5.02526003286633	5.23261561521491	5.35677408139673	5.09862158166817	5.35326122530081	5.2443695062135	4.69145502059122	6.03626682246755	4.97200389815856	515.241596481962	0.964269922314905	0.215157534396852	1.00297055737805e-06	5.77727687863986e-06	Not significant
PB.34228	BTBD6	133	592	187	443	582	401	468	415	459	412	456	397	574	426	516	330	4.55576638978402	4.95523525976626	4.88670572414928	4.72510582000785	4.63038868952297	4.47275311304726	4.67641441077473	4.49694820935213	4.53138994658078	4.56095687932698	4.48984612846241	4.32659509256067	4.91598323799779	4.57468781172667	4.67336563959534	4.3567463382461	404.285113174804	-0.530380597544252	0.111644919570503	1.02251262031955e-06	5.88739950032184e-06	Not significant
PB.4923	NA	3	62	12	110	120	88	123	146	121	135	101	132	141	101	144	123	-0.768805618276485	1.72273465818269	0.965234352368272	2.72479879154041	2.36528522502538	2.29799884723554	2.75766598711829	2.99658145960473	2.61792272136244	2.958489650199	2.3281304500311	2.74629846789989	2.89907001836157	2.50938616554859	2.84046603828373	2.93975968147614	88.5860721356181	1.18349391691259	0.256566124222205	1.04212747717779e-06	5.99784976707381e-06	Up in old
PB.29486	COPZ1	786	2429	934	1805	2567	1895	1911	2018	2596	1869	2413	2521	1863	1891	2143	1623	7.11592614809363	6.98989800816941	7.20483788049145	6.74934930299092	6.76877978107001	6.71031827380248	6.70370161650032	6.77575983233337	7.02814816667608	6.73975548695933	6.89056062980572	6.98988086338818	6.61257932496234	6.72220314498379	6.72507572889776	6.65163114128726	1906.78399927548	-0.610074525618901	0.129631414316483	1.04405369959238e-06	6.00644569322062e-06	Not significant
PB.6863	MCM2	41	136	58	72	112	92	86	82	79	76	89	139	87	97	88	98	2.86595574739206	2.84221335111672	3.2040368075313	2.11999434826668	2.26690300760279	2.36139307771418	2.24670180654096	2.17242612732536	2.01003125511559	2.13789091827105	2.14788567474906	2.82022055998657	2.20937174107596	2.4516902532642	2.13734921178429	2.61471983741934	90.6687248008306	-0.917403485778383	0.20233324396329	1.05031767197286e-06	6.0399792553137e-06	Not significant
PB.5582	NA	66	210	71	113	223	150	143	165	181	121	133	180	175	122	174	126	3.54846640765742	3.46490000949905	3.49414812468365	2.7632837133899	3.25181351269667	3.06037276233211	2.97330040457298	3.17187764167712	3.19440341370544	2.8017757637513	2.72120759858985	3.19044557359266	3.20856015170263	2.77939340101983	3.11147944750015	2.97426677948489	144.242659081806	-0.738846037144217	0.160181979402146	1.06105931473659e-06	6.09922377108626e-06	Not significant
PB.27469	MFRP	908	3238	887	2006	2025	2245	1399	1654	2182	1202	1964	2525	1407	1576	1512	1420	7.3240085018667	7.40447487799972	7.13037933169407	6.90159454629793	6.42682269030115	6.95471193712977	6.25406202580009	6.48896006238393	6.77762988030384	6.1033579418177	6.59368802006934	6.99216709562449	6.20784963628558	6.45947888534639	6.22223034285296	6.45897742267521	1782.45063384648	-0.973770861627419	0.212367583745584	1.06353961304949e-06	6.11095070709978e-06	Not significant
PB.796	MRPL42	95	300	120	224	254	228	222	190	159	224	242	273	193	260	196	204	4.07175453903743	3.97720985388294	4.24827199396797	3.74437153835473	3.43853140945105	3.6610263806987	3.60406821770321	3.37419523161516	3.00869810223211	3.68476795500767	3.57909164293692	3.78824010093023	3.34896604999466	3.86457446825453	3.28216434869189	3.66535659204359	212.066191514895	-0.803296333787376	0.174783189569764	1.06565671227472e-06	6.12058191137678e-06	Not significant
PB.10144	PPP1CA, PPP1CC	681	2287	804	1950	2606	1960	2239	2341	1887	2182	2294	2127	2448	2323	2415	1683	6.90914415596917	6.90303254434405	6.98870205946584	6.86076705778333	6.79052214525964	6.75894771772486	6.93211137694368	6.98985377467573	6.56819180218789	6.96302829144523	6.81763449771066	6.74482608139749	7.00635191925143	7.01889631477997	6.89737844623311	6.70397380219679	1914.91817539905	-0.384781628555876	0.0802851472135741	1.06768815213187e-06	6.12971336968345e-06	Not significant
PB.15907	IRF2BP2	401	1485	477	1144	1653	1072	1349	1186	1442	1067	1166	1190	1482	1249	1478	920	6.14557510477574	6.28041468409516	6.23594506318245	6.09188448566181	6.13420522549296	5.88903547285127	6.20159683343932	6.0094704822627	6.18043922359926	5.93163439309788	5.8420505940471	5.90757860619765	6.28271576554214	6.12423244177671	6.18944412040516	5.83330640158497	1115.20334461735	-0.467111043523108	0.0981354800385517	1.06919476019673e-06	6.13582540762756e-06	Not significant
PB.23413	MAST3	28	87	32	265	347	170	342	269	153	369	181	208	294	308	275	347	2.32105011280679	2.2042167110755	2.35337620595838	3.98590390977394	3.88657943079955	3.23977060167965	4.22510100824769	3.87344248319327	2.95360851213122	4.40234424289063	3.16241964889395	3.39780423536498	3.95337216113858	4.10810236290632	3.76828217620716	4.42901692637937	199.878145434518	1.17555706163035	0.268227790270626	1.07440516342523e-06	6.16317871019384e-06	Up in old
PB.24413	CNTNAP4_4	3	27	12	78	164	87	98	76	92	79	64	111	101	79	62	87	-0.768805618276485	0.555752395645588	0.965234352368272	2.23399782490706	2.81160588424351	2.28170526467667	2.43299768757673	2.06425869617843	2.2268893859728	2.19302576754343	1.67947044919772	2.49866525151995	2.42214272062952	2.15902087111632	1.6400263083048	2.44467072670552	65.0189537923783	1.44357747510283	0.325877816761177	1.09368589816436e-06	6.27118861557934e-06	Up in old
PB.813	TMEM229A	177	504	221	461	473	390	532	491	447	356	442	476	456	435	512	305	4.96720944074059	4.72353023363914	5.1272808800324	4.78244298202673	4.33198398110442	4.43273073171089	4.8609404652465	4.73898917329376	4.49326725155686	4.35074440149262	4.44497601050159	4.58772898513375	4.58467963156655	4.60477751017923	4.66216386933991	4.24342252503652	411.771472794546	-0.663682688869407	0.142841977979196	1.10403028648976e-06	6.3252779352253e-06	Not significant
PB.998	ALG10	28	43	14	154	191	122	151	129	137	145	164	163	147	155	133	158	2.32105011280679	1.20590361461817	1.18152325392997	3.20662354677415	3.02980572096037	2.764579716313	3.05127215227665	2.81935793257026	2.79550707830189	3.06084443381516	3.02108915486529	3.04827128651352	2.95873547765127	3.12219693103366	2.72678432208091	3.29862077736935	112.908927434224	1.05712037808075	0.241585798629946	1.10364726285853e-06	6.3252779352253e-06	Up in old
PB.11562	GABBR1_3	482	1884	545	1404	1968	1159	1696	1570	1252	1349	1057	1180	1738	1481	1621	1133	6.41080841324205	6.62352391048872	6.42807422621935	6.38711436065379	6.38565902527462	6.00150569473332	6.53161123748271	6.41381496911173	5.97677678192901	6.26967946028565	5.7006078130525	5.89541564345656	6.51244091021157	6.36984366300341	6.32258132176285	6.13347401352703	1282.79575185377	-0.551161190730371	0.11677308639997	1.10530431782445e-06	6.32996474424052e-06	Not significant
PB.4462	CLCN3	225	561	220	1153	1362	1012	1256	1241	1005	1118	1042	1166	1278	1285	1386	1066	5.31281728933377	4.87778711563843	5.12074885933974	6.10318042078436	5.85509838021803	5.80602313051189	6.09862669046669	6.07481232232878	5.66006252213616	5.99893219480141	5.68001075438302	5.878213362557	6.06922880653184	6.16519389310269	6.09680081424048	6.04560811019479	921.716448187736	0.533137621182087	0.114134747076431	1.10739628644333e-06	6.3393299993428e-06	Not significant
PB.9983	NA	56	127	50	101	123	75	102	98	114	82	114	83	119	101	110	81	3.31269705485735	2.74425753031846	2.99135649670865	2.6027721418695	2.40051506038012	2.07031680444704	2.49010858274131	2.42656605057432	2.53278187353212	2.24613088374807	2.50091746285367	2.0842488489634	2.65639792719851	2.50938616554859	2.45548836009641	2.34270937635951	97.3390348133084	-0.84555016967868	0.18730402560712	1.1091527176243e-06	6.34676752929121e-06	Not significant
PB.5406	CNGA1	669	2457	579	1763	1872	1154	1418	1508	928	1144	1088	980	1748	1820	1266	1198	6.88350799136055	7.0064259129622	6.51532457828423	6.7154013720991	6.31356029088129	5.99527398167573	6.2735089827247	6.35572697682572	5.54520031466551	6.03206947740058	5.7422653881513	5.62776779523236	6.52071279682262	6.66702298757035	5.96626623644603	6.21388972789476	1337.26368823209	-0.894216779267118	0.194739845980436	1.11013271052748e-06	6.34975784406368e-06	Not significant
PB.8780	SLC27A2	40	95	34	64	78	61	63	63	53	74	59	94	75	51	62	48	2.83061725670288	2.32960692878945	2.439880567223	1.95246096937792	1.75246949012297	1.77677707912071	1.80410586245564	1.79771226069744	1.44427327595816	2.09992783599623	1.56431409439832	2.26149940190709	1.99812383243906	1.53786186196222	1.6400263083048	1.59905961224625	65.0307659973952	-0.971185071694039	0.217265362435928	1.11479355932837e-06	6.37379085279922e-06	Not significant
PB.25723	NA	6	20	5	39	101	49	66	84	59	138	70	107	86	77	100	71	0.158478897694895	0.142477662834377	-0.23931360401916	1.25158412562265	2.11964194566877	1.4666863885196	1.87013619377326	2.20675182570183	1.59588184051273	2.98996569671323	1.80652430096903	2.44626685557862	2.19290227014696	2.12251068096747	2.31950160929351	2.15491585893306	56.898583419099	1.66449098034472	0.380705100193826	1.11658771529157e-06	6.38142061081827e-06	Up in old
PB.8663	YAF2	135	235	77	172	176	206	199	202	185	181	194	195	207	145	216	118	4.57724711813843	3.62636924591232	3.61061180332396	3.3651578720767	2.91267689197461	3.51533947324904	3.44706791930315	3.46207413475382	3.2257423655716	3.37879586171009	3.2618634766998	3.30522122754893	3.44944335076979	3.02664076294975	3.4215495233992	2.88034783343014	184.367525588704	-0.973212631627085	0.215706027419268	1.11802298015874e-06	6.38699383150767e-06	Not significant
PB.12956	NA	131	400	155	277	454	265	369	339	407	428	336	374	370	340	398	316	4.53396098803539	4.39092543661685	4.61651644786098	4.04956992040767	4.27300905245178	3.87706586424823	4.33439979112325	4.2059483701866	4.35838439908217	4.61579150201336	4.05059601698036	4.24074945355381	4.2839771499402	4.25025239640117	4.29972984493113	4.29438485334839	323.976957450526	-0.545034268208242	0.116317014070657	1.11977314710637e-06	6.39436068619112e-06	Not significant
PB.36379	AZIN1	2089	6144	1870	5071	6876	5467	5343	5433	5435	5560	6092	6116	5823	5205	6132	4651	8.5257630713449	8.32831770908216	8.20609925375143	8.23912235462946	8.18978758562245	8.23835033387338	8.18651081845426	8.204105131122	8.09380465531966	8.31205666685845	8.22622492260209	8.26808816131417	8.2561356736296	8.18244989508135	8.24128964189001	8.16996997457498	4991.97683509373	-0.45148556324449	0.0948121905555546	1.12415397501817e-06	6.41673745115224e-06	Not significant
PB.12977	HPSE	37	136	33	82	85	53	100	76	68	67	54	97	76	58	83	64	2.71909094724521	2.84221335111672	2.39727664242528	2.30528423407142	1.87442227114551	1.5776222451338	2.4618357175229	2.06425869617843	1.79705242136237	1.95859088300122	1.43916232161301	2.30628639062932	2.01695846197834	1.71995355157609	2.05409632616988	2.0072116096458	72.683891490856	-0.948185834761189	0.208819805285376	1.12682858710933e-06	6.42936064375325e-06	Not significant
PB.4985	FGFR1OP_12	0	14	3	39	46	42	59	51	45	57	51	48	59	54	49	35	-4.11537061184306	-0.340133210342135	-0.912217863127929	1.25158412562265	1.00771351305067	1.24930471197138	1.7110840883349	1.49848010536292	1.2136336101782	1.7291439430943	1.35850472816691	1.30841436041232	1.65758778976472	1.61873053227735	1.30760806747656	1.15354971665533	34.2564315334249	1.87813359618392	0.413012733070045	1.14726003642418e-06	6.54056009266548e-06	Up in old
PB.29654	RERE	5	32	2	173	201	65	147	118	76	76	64	65	109	122	92	71	-0.0897162499939174	0.79198962289126	-1.42090773181413	3.37347464983636	3.10292142711597	1.86691189389517	3.01281297095901	2.69187262733933	1.95499353124717	2.13789091827105	1.67947044919772	1.73700280078661	2.53097525499917	2.77939340101983	2.20065671123205	2.15491585893306	74.0460781325555	1.91768866465211	0.435629935205707	1.14691429837127e-06	6.54056009266548e-06	Up in old
PB.14151	DPM2	235	593	305	473	634	417	415	375	707	406	591	627	492	458	471	384	5.37546392928871	4.95766566391777	5.59138770241289	4.8194396792461	4.75357670375414	4.52905441420924	4.50343288748023	4.35112063615968	5.15334283558448	4.53984438365006	4.86312394829694	4.98439895185044	4.69405027455913	4.67893790222132	4.54203326862388	4.57481519641312	481.372879102145	-0.87394017392569	0.19118678861509	1.15332898695515e-06	6.57056086156988e-06	Not significant
PB.20418	CAPNS1	545	1916	761	1659	2467	1623	1917	1838	1941	1798	1691	2256	1948	1816	2176	1534	6.58791840256771	6.64780840717538	6.90944004521003	6.62773243916797	6.71148514255283	6.48691663865555	6.70822167577363	6.64104481774159	6.60887309258897	6.68391269403153	6.37790888143909	6.82972873587931	6.67690821088861	6.66385054401607	6.74711050295985	6.5703146574361	1653.78274885808	-0.377599805702562	0.079026056229972	1.15393569241996e-06	6.57056086156988e-06	Not significant
PB.25759	ken	40	162	46	279	395	230	317	314	237	353	254	291	304	248	382	302	2.83061725670288	3.09273640098035	2.87197217983498	4.05991303208248	4.07281236056855	3.67356919633143	4.11593849376524	4.09578671363624	3.58115058683522	4.33857001439314	3.64858400775788	3.8799855798649	4.00145056568959	3.79667944302565	4.24071106611559	4.22920548699434	228.462988357458	0.695120761490218	0.149960278761965	1.15394232679062e-06	6.57056086156988e-06	Not significant
PB.2140	FGF1	73	201	60	106	194	101	177	156	109	104	140	106	122	133	154	150	3.6932144965534	3.40204368890315	3.25264528952317	2.6718346062821	3.05213211726621	2.49459845250347	3.2789971807634	3.09149040670908	2.46873585217544	2.58530221513351	2.7945768965188	2.43286440161394	2.69199280362805	2.90293541849417	2.93657274267313	3.22410981838473	130.528068314734	-0.880074771955366	0.193842062649345	1.15448130518158e-06	6.57093459554352e-06	Not significant
PB.21749	snrk	204	1102	285	1458	2190	1300	1673	1696	1604	1515	1381	1225	1762	1516	1856	1381	5.17167699794564	5.85044810511095	5.49366152695275	6.44152531030049	6.53975875525109	6.16699582656599	6.51192488221655	6.52511404792757	6.33392628170101	6.43698868971163	6.08597019668576	5.94935916283858	6.53221433317281	6.40351853873509	6.51776225294138	6.41882653309795	1223.71956297813	0.508832177699937	0.107500556466574	1.15698993435778e-06	6.58251404457161e-06	Not significant
PB.29088	TIMMDC1	132	558	136	327	500	382	415	361	359	377	433	399	359	395	357	325	4.5449048853343	4.87006668806512	4.4283288615981	4.28820576726017	4.41184869212565	4.40290996096964	4.50343288748023	4.29638704024443	4.17788193052259	4.43320441902158	4.41537609794515	4.33382403707364	4.24056664067056	4.46596114756282	4.14337079868122	4.33478253341694	348.047536412533	-0.582162374305499	0.123682491041124	1.1594545124161e-06	6.59383348683337e-06	Not significant
PB.23059	CHD7	23	121	53	288	505	191	318	315	278	243	191	283	316	283	467	305	2.04087388038312	2.67505195768122	3.07482814861554	4.10556075120564	4.42616526734457	3.40683934982327	4.12046732232414	4.10035852839353	3.81032232341546	3.8017193362819	3.23951575542772	3.83992829274879	4.05710642559444	3.98640040094556	4.529759362481	4.24342252503652	225.151186969531	0.982183022560136	0.219671907342612	1.16024081989456e-06	6.59560321940063e-06	Not significant
PB.17083	SSX2IP	273	1330	316	1794	2606	1570	2058	2204	1955	2469	1635	1579	2138	1887	2719	1581	5.59142499036229	6.12150279248089	5.64244291962018	6.74053510005702	6.79052214525964	6.43904952638326	6.81055977906324	6.90289377138258	6.61923547493254	7.14122647004238	6.32935713796358	6.31528655099243	6.8111040876294	6.71914987583128	7.06835333877112	6.61382750279062	1545.42382198642	0.578292964079939	0.123673910857368	1.17411409986999e-06	6.67173636283063e-06	Not significant
PB.15235	NA	4	40	20	118	204	71	155	196	103	313	199	104	177	123	189	247	-0.389667778926619	1.10427069916893	1.68504459511134	2.82522821192332	3.12415259438357	1.99236140440324	3.08873265856746	3.41880370087059	2.38792773011468	4.16559016793763	3.2983572053327	2.40568008786591	3.22485284245574	2.79107199681554	3.2300138002855	3.94015590399627	120.290750577866	1.71060566213998	0.400135022589696	1.1799357120216e-06	6.70207346738289e-06	Up in old
PB.16016	ATG4D	244	807	254	627	871	679	788	752	669	664	718	731	707	755	743	625	5.42961035763478	5.401491730095	5.32775356061082	5.22534068484244	5.21092671241424	5.23102678107208	5.4267789781931	5.35291654916892	5.07377167826416	5.24815680471157	5.14344368142765	5.2054307671778	5.21612394424035	5.39878807993366	5.1983598002273	5.27621764043599	635.677289559045	-0.435817989522332	0.0919136231313026	1.1953561530323e-06	6.7868851191797e-06	Not significant
PB.6809	NAV1	0	4	0	57	78	33	57	51	16	34	34	36	43	47	41	52	-4.11537061184306	-1.90553644600879	-4.11537061184306	1.78798975133146	1.75246949012297	0.91089931744554	1.66222283331118	1.49848010536292	-0.214591199783053	1.00060193551221	0.789682551416859	0.90453651026513	1.21099355142452	1.4224630543157	1.05699682618445	1.71242171167603	30.0329628101774	3.68536536292048	0.78065494673986	1.1969614886233e-06	6.79322133486046e-06	Up in old
PB.9954	CDIP1	166	861	228	1123	1603	1142	1271	1280	1747	1250	1380	1639	1270	1236	1414	1156	4.87481964281076	5.49481277835916	5.17219521527439	6.0651781815491	6.08992989007653	5.98020711974632	6.11573992141022	6.1194153914268	6.45704728281282	6.15980264964944	6.08492603203757	6.36905296833318	6.06017727614167	6.1091502588286	6.12563159356441	6.16244395963698	1038.57200195142	0.609445025267745	0.130916506563409	1.21070265657593e-06	6.8683997869175e-06	Not significant
PB.32439	ARHGAP39	12	32	3	87	130	49	92	121	65	110	89	110	86	105	154	96	1.12069892080963	0.79198962289126	-0.912217863127929	2.38970753370417	2.47951922671281	1.4666863885196	2.3428547193502	2.72777338643108	1.73306248762933	2.66546547609922	2.14788567474906	2.48574298572654	2.19290227014696	2.56486317048821	2.93657274267313	2.58525558862973	71.3660251912873	1.41828974146661	0.323083822131605	1.2157397876094e-06	6.89415838708892e-06	Up in old
PB.27401	PIK3CB	16	81	19	120	223	140	189	186	126	162	122	163	194	173	256	185	1.52613479052431	2.10246059592768	1.61240582512654	2.84927999800641	3.25181351269667	2.96154965503377	3.37308949026047	3.34367106254739	2.67580122240371	3.21973819387026	2.59780018303923	3.04827128651352	3.35637974446061	3.27970574723572	3.66544768685236	3.52498634263465	126.83422350022	0.997682374689098	0.220403843680833	1.21915783641769e-06	6.91071828711735e-06	Not significant
PB.5732	CHL1	34	118	27	296	478	177	348	432	184	286	208	208	337	310	465	280	2.59821541321886	2.63916308625	2.11127699394941	4.14495842443078	4.34711118267962	3.29763669086067	4.25011524847448	4.55472310938847	3.21797121754219	4.03588047091475	3.361806156866	3.39780423536498	4.14961882081269	4.11740908627488	4.52358302784281	4.12043243816135	223.827275005606	1.14190875414746	0.260203818590691	1.22416406286738e-06	6.93626347784695e-06	Up in old
PB.11524	ZNF214_14, ZKSCAN2	77	174	38	98	170	113	128	118	116	99	116	98	128	100	140	74	3.76984214803247	3.19515683761143	2.59872951656422	2.55968991837353	2.86302629967741	2.654996601111	2.81467062386253	2.69187262733933	2.55762483229117	2.5149194433505	2.525754882184	2.32091165592903	2.76065153671327	2.49517705730887	2.80015605605071	2.21386416677895	112.348732809247	-0.913039096839806	0.202815375920787	1.23347899826405e-06	6.98406944036809e-06	Not significant
PB.32912	GIN1_12	97	360	164	272	422	286	254	279	342	251	286	327	325	266	388	271	4.1017097076412	4.23936311661706	4.69775782077982	4.02338299512957	4.16788619812807	3.98667261903592	3.79747438142553	3.92589785551495	4.1081229952399	3.84826013083455	3.8190278318256	4.04763450283448	4.09748310318117	3.89736018841097	4.26312699187452	4.07345739044646	279.162877449884	-0.626145873924639	0.134981214831501	1.23360742456293e-06	6.98406944036809e-06	Not significant
PB.29638	GNAT2	24346	76687	24169	58110	72752	64911	73139	62760	59032	50738	69211	53749	65117	68143	67074	45955	12.0683569506866	11.9698113778882	11.8978867800552	11.7573151611098	11.5928748938013	11.8077395932611	11.9611649267711	11.7338716867904	11.5346732792785	11.5017333059939	11.7319849083531	11.4034264560286	11.7390874519351	11.8927806270328	11.6923637326474	11.4743191811613	56823.0105958509	-0.587665709141331	0.12530809877155	1.24803242778288e-06	7.06285616081614e-06	Not significant
PB.18465	FN1, TNXB	16	273	67	521	766	348	424	639	530	588	363	841	923	367	659	473	1.52613479052431	3.84167092611579	3.41093115641503	4.95861124112511	5.02590641605627	4.26880900666713	4.5343079145393	5.11835994858266	4.73840587699272	5.07307276978094	4.16173066323951	5.40737005765025	5.60022023899902	4.36017589000272	5.0255649980402	4.87489172042617	411.892457986949	1.2819236634145	0.294225900843028	1.25433854977267e-06	7.09565107903187e-06	Up in old
PB.26463	LIMK1	22	118	35	240	333	191	266	222	191	237	167	215	222	265	240	248	1.97766272017356	2.63916308625	2.48126236846072	3.84349309070501	3.8274025349436	3.40683934982327	3.86380203853654	3.59759788089911	3.27151019609866	3.76580118459532	3.04705723043343	3.44530021959468	3.54985732224805	3.89194738151422	3.57277556059641	3.9459631167132	175.510107346962	0.852336539390559	0.187027997319207	1.27394995655143e-06	7.2007220264035e-06	Not significant
PB.28133	ackr3	127	589	129	904	1118	945	769	1094	910	928	994	1099	919	719	1025	746	4.48933583654896	4.94791938436361	4.35230304485389	5.75251606178185	5.57060567382917	5.70730555357091	5.39161475698594	5.89308786503471	5.51697731433273	5.73047517678105	5.61205163329107	5.79292323235684	5.59396192114636	5.32840199005208	5.6619257422535	5.53118864455179	718.813268219838	0.655936073599288	0.141809967013902	1.27379267965684e-06	7.2007220264035e-06	Not significant
PB.28893	UNC50	185	548	236	399	538	397	417	423	521	341	548	554	473	470	385	335	5.03087027614727	4.84402939896516	5.22186999253338	4.57453488687591	4.51725054141803	4.45832765447506	4.51035133306623	4.52442481447559	4.71375075634067	4.28881834392323	4.75436611605489	4.80616592818169	4.63736130838554	4.71616809094323	4.25196256458808	4.37838077097322	420.788854862892	-0.743358238215172	0.161906272341983	1.28389783832062e-06	7.25399665916439e-06	Not significant
PB.15044	ralyl, RALYL	532	1010	451	596	941	1042	828	797	906	969	1025	950	946	904	1322	882	6.55310956264223	5.72481057886375	6.15514689609291	5.152303300456	5.322281525551	5.84812628323067	5.49812063057255	5.43664860889798	5.51062984492912	5.79278070100629	5.65630631374294	5.5829667197299	5.63568805575447	5.65830897545581	6.02865461042154	5.77251409319143	896.4009545431	-0.838230131768972	0.18362355342306	1.28603704577972e-06	7.26312704211313e-06	Not significant
PB.26542	TMEM160	252	899	300	653	963	747	840	826	764	748	832	897	809	658	945	619	5.47609163126819	5.55704262735407	5.56756973401496	5.28386963765926	5.35557507133458	5.36852168395695	5.51885288011027	5.4881431889268	5.26503074832268	5.41976586070904	5.35572064728415	5.50024979254517	5.41027106812288	5.20068984292904	5.54482723910446	5.26232168017322	699.861255205947	-0.444763478754924	0.0940773571769582	1.28776524263132e-06	7.26992968613582e-06	Not significant
PB.34605	srsf5	686	3142	1081	1816	2803	1769	2232	2800	1851	2934	1670	2425	2657	2231	2902	2232	6.91969288622047	7.36107008429099	7.41563322024487	6.75810998204102	6.89560395818447	6.61111109105993	6.92759601365893	7.2480483080881	6.54041933509751	7.39007504838165	6.35989291027056	6.93389541734575	7.12449566008422	6.96062414156696	7.16228559591984	7.11107925560473	2107.29928344597	-0.593185544356777	0.126835017583086	1.2891166340798e-06	7.27460045296576e-06	Not significant
PB.4901	ago	38	209	91	344	643	344	481	477	358	411	353	327	473	421	552	379	2.75723238718108	3.45804969290465	3.85057116587597	4.36111314020882	4.77386940992825	4.25218047422045	4.71585479271418	4.6973468984354	4.17387052007869	4.55745951600939	4.12156104051223	4.04763450283448	4.63736130838554	4.55769609926722	4.77045007763443	4.55595281167009	322.782759886319	0.725802480070648	0.158583555009996	1.29315579715122e-06	7.29146579043593e-06	Not significant
PB.9695	KLHL36	16	44	14	105	152	95	148	148	113	106	133	86	119	120	157	109	1.52613479052431	1.23825016068901	1.18152325392997	2.65828406760286	2.7029171081858	2.40717510818085	3.022524308848	3.01606932023129	2.52019810865715	2.61252123297924	2.72120759858985	2.13478926941539	2.65639792719851	2.75574871057319	2.96419918178072	2.766822210595	90.9273326963064	1.05441354977123	0.237818144679934	1.29313215478332e-06	7.29146579043593e-06	Up in old
PB.35714	cin	62	181	48	311	510	288	417	438	300	439	333	287	450	462	433	366	3.45872751018605	3.2517077017011	2.93289888108855	4.21604887759095	4.44034116696911	3.99668982010381	4.51035133306623	4.57457414907017	3.91976475995839	4.65231657566039	4.0377022139055	3.86009595864575	4.56561706058795	4.69145502059122	4.42098676784687	4.50572429851539	292.954644376168	0.774118322077236	0.170955061894891	1.29479411986802e-06	7.29773933090048e-06	Not significant
PB.23381	IPP, pik3r3	1822	9124	2407	5271	3132	5122	2874	5016	3845	4610	2275	5222	2875	3910	4298	3844	8.32850663381469	8.89872135438824	8.57023424000001	8.29491831931216	7.055642987552	8.14432677694451	7.29216629815346	8.08891689710393	7.59463420602107	8.04179250559543	6.80564181454285	8.04014843713551	7.23821415451038	7.76981523345188	7.7287147996334	7.89509804439266	4173.14717670173	-1.08742073488355	0.240974322385465	1.29761036862621e-06	7.31064413038518e-06	Down in old
PB.29097	SAP18	215	618	227	480	729	489	457	514	587	460	559	645	469	504	485	455	5.24732634660706	5.01713203295563	5.16586385817336	4.84059090909348	4.95461050580775	4.75831055398703	4.64217839791328	4.80489502161326	4.88547118669224	4.719578377081	4.7829778172505	5.02515928647392	4.62513757235719	4.81671742076995	4.58418781347775	4.81903030472087	483.086696939723	-0.629180275226782	0.135832983670276	1.29982530738675e-06	7.32015209620399e-06	Not significant
PB.28552	SF3B1	608	2176	815	2966	4530	3240	3488	3603	3941	4763	3243	4110	3872	3705	4177	3255	6.74564383320384	6.83129021353423	7.0082977713022	7.46556618087152	7.58787671624634	7.48378421536446	7.57141278549158	7.61169808929801	7.63020186724381	8.08888615714519	7.31688217487099	7.69476992905848	7.66758918447825	7.69214127122534	7.68752782796735	7.6552105246083	2945.05994208849	0.443003089129923	0.0939129327706341	1.30188169334051e-06	7.32875980006204e-06	Not significant
PB.8073	GTF3C1	14	56	19	120	181	94	182	181	104	163	101	130	165	167	206	151	1.33761252389808	1.57859279002245	1.61240582512654	2.84927999800641	2.95278576759915	2.39207528354786	3.318950667176	3.3045846220372	2.4017139968275	3.22856152920764	2.3281304500311	2.72446299930109	3.12421686826388	3.22908972162946	3.35353960934377	3.23363687391145	109.836928443563	1.09725055007833	0.247757994504664	1.30448652911615e-06	7.33770789877905e-06	Up in old
PB.36096	SLC30A8	74	531	102	922	4169	3227	813	3050	4357	3145	3546	10903	1669	814	4517	3827	3.71275633969084	4.79865814947058	4.0145794623067	5.78092989649728	7.46810450225654	7.47798585345613	5.4717791949555	7.3713858395973	7.77493511510496	7.49023290115542	7.44570107711659	9.10203444761616	6.45403447670221	5.50719721665669	7.80039520468893	7.88870516258059	2377.53129575628	2.68959564824189	0.683543641537843	1.30452838886232e-06	7.33770789877905e-06	Up in old
PB.28238	DCUN1D2	64	102	67	92	133	83	115	116	68	92	104	90	127	82	110	88	3.5042945917862	2.43103978943286	3.41093115641503	2.46946249253751	2.51209715534641	2.21462594684708	2.66149748128916	2.66743266295688	1.79705242136237	2.41023242750406	2.36988044383413	2.19953498817731	2.749432932586	2.21211009587028	2.45548836009641	2.46098508989564	100.443490903066	-0.991615317781046	0.224269617746868	1.30519963978739e-06	7.3385100848637e-06	Not significant
PB.27355	MYO1C	76	439	138	931	1438	704	721	896	859	1110	786	690	1446	847	1954	629	3.75106341112149	4.52479386152416	4.44933444668164	5.79492967884428	5.93335934969563	5.28311192947788	5.29876241794517	5.60535524881527	5.43387682230258	5.98858106381703	5.27378539370331	5.12228976718451	6.2472644877843	5.56445908438043	6.59195044902086	5.28540780822282	727.838472299276	1.03774404719517	0.235921469631041	1.32306525595795e-06	7.43594813085356e-06	Up in old
PB.26403	NA	35	134	32	279	385	219	299	375	216	335	242	179	375	346	413	227	2.63964278587009	2.82101293394845	2.35337620595838	4.05991303208248	4.03594662428844	3.60319382413886	4.03189011358451	4.35112063615968	3.44797085238103	4.26328397073436	3.57909164293692	3.18245919277793	4.30328550218206	4.2754138375397	4.35294968420703	3.81881485576648	221.226972614476	0.973217584778972	0.218411369479209	1.33039701485183e-06	7.47412843390252e-06	Not significant
PB.12528	DCAF15	165	498	236	453	694	422	497	539	508	503	479	512	554	423	563	434	4.86611961947809	4.70629020135477	5.22186999253338	4.75724069495424	4.88376272528464	4.54620731182759	4.76296177644044	4.87327380802301	4.67737705383377	4.84823281194715	4.56066006440409	4.69266780551159	4.86491801135311	4.56451681789717	4.79885714350601	4.75100148104731	450.913549008819	-0.47986850411696	0.102714014953769	1.34619011955981e-06	7.55979419082897e-06	Not significant
PB.1890	NA	290	1281	478	1785	3284	1996	2423	2416	2406	3140	1949	2137	2463	2004	3791	1958	5.67847573397079	6.06739275321826	6.23896410474013	6.73328320892162	7.12398394133161	6.78519192216504	7.04599949008411	7.03532896494006	6.91854478652625	7.48793818035873	6.58263381393754	6.75158932426589	7.01516104602944	6.80589183455765	7.54768025361895	6.92220724952282	1854.81008168009	0.64596028812928	0.14064743108004	1.35779103651098e-06	7.62185813540049e-06	Not significant
PB.13369	PUS1	115	520	165	333	443	381	350	409	428	351	419	411	341	364	440	290	4.3465278569412	4.76852117681234	4.706508591247	4.31436054360446	4.23773035760702	4.39913864780454	4.2583578680227	4.47599179498388	4.43076727630299	4.33039630394028	4.36808965108736	4.37645316121615	4.16658695396138	4.34836768114134	4.44406144656202	4.17089347563577	345.62690255243	-0.573585897022916	0.122810969312366	1.37020888050499e-06	7.68845581211409e-06	Not significant
PB.29560	SSR4	928	3028	1023	1895	2635	1957	2159	1904	2964	1774	2637	2905	2105	1866	1876	1752	7.35542981372634	7.30777117095145	7.33610048267982	6.81951156855361	6.80647974775285	6.75673899752135	6.87964534928006	6.69191261948757	7.21932404967568	6.66453663554633	7.0185706909843	7.19433634052874	6.78867408871542	6.7030133303813	6.53321568573966	6.76190995579675	2064.25989508284	-0.748079919532206	0.163980030368047	1.37975300832174e-06	7.73888131778684e-06	Not significant
PB.13709	NOP14	49	104	42	290	437	209	311	313	237	308	202	258	331	290	409	266	3.12124823601376	2.45875730676555	2.74181013315667	4.1155114921752	4.21811751464938	3.53609358384416	4.08846284858261	4.09120036500077	3.58115058683522	4.1424331564864	3.31981840411779	3.70706045844281	4.12378645746586	4.02152447781377	4.33894858274572	4.04668371676007	222.810349897118	0.851221326162671	0.192237184387059	1.39001463754765e-06	7.79328885235722e-06	Not significant
PB.9052	KIAA1324L	89	601	193	748	1123	845	919	884	937	1019	951	856	960	910	974	727	3.9779660302512	4.9769628935305	4.93218082598688	5.47955353206159	5.57703561514722	5.54613109078	5.64837234376081	5.58592609587239	5.55910743504266	5.86529250496601	5.54832807195062	5.4328406848178	5.65685786206003	5.66784188098551	5.58838159213603	5.49401541991067	704.665491655368	0.550309439240519	0.117565862975092	1.40117570790519e-06	7.85269324874439e-06	Not significant
PB.34579	NDUFAF1	192	601	167	372	592	446	372	450	525	345	512	400	391	368	466	361	5.08435848547203	4.9769628935305	4.72385248880464	4.4737022950489	4.65490994138112	4.62581629527347	4.34604832075329	4.6134751220204	4.72476063818241	4.30559359124701	4.65655086222751	4.33742497121115	4.3633909796976	4.3640905794808	4.52667450035456	4.4859302354233	401.772952603018	-0.705541558432137	0.153626537427122	1.40313910623456e-06	7.86052343533018e-06	Not significant
PB.36457	ZCCHC17	77	224	99	199	243	157	211	219	197	195	204	212	218	183	227	191	3.76984214803247	3.55753817985559	3.97166679562561	3.57442129307191	3.37500672847991	3.12572985567633	3.53110835943157	3.5780632636802	3.31587062883705	3.48570566201038	3.3339505351719	3.42513595674614	3.52375618586505	3.36030891769107	3.49283401371286	3.57080654066924	187.142561348703	-0.585007805540055	0.127341073249102	1.4155321296333e-06	7.92675152221441e-06	Not significant
PB.12118	DEDD2	38	104	43	281	478	216	294	339	212	480	255	210	350	276	428	356	2.75723238718108	2.45875730676555	2.77546804240369	4.07018251842911	4.34711118267962	3.58338939468789	4.00764732371178	4.2059483701866	3.42114771258964	4.78084727853759	3.65422672899037	3.41153481969789	4.20405094416933	3.9503998035848	4.40427593308894	4.46586081146051	236.62454810865	1.0456869144525	0.239893680562931	1.41660396458573e-06	7.92955493402381e-06	Up in old
PB.27873	DIP2A	133	608	164	913	1633	765	1041	1145	932	1081	740	1005	983	925	1198	1224	4.55576638978402	4.99363879580662	4.69775782077982	5.76679292920976	6.11665780573817	5.40282578019606	5.82801113958596	5.95876033703349	5.55139781354555	5.9504230784235	5.1869150924569	5.66406776507289	5.69097626981738	5.69140214988957	5.88669230819527	6.2448415571897	795.284005920259	0.668768810001449	0.145872412070804	1.42560448761668e-06	7.97671966831713e-06	Not significant
PB.13503	GGT5	80	278	77	372	726	554	473	621	596	643	615	795	544	446	596	430	3.82475485023717	3.86775043224588	3.61061180332396	4.4737022950489	4.9486723317643	4.93800116394897	4.69171165350845	5.07720674271185	4.90738048811416	5.20186382760483	4.92044061110422	5.32633259711006	4.83869119528138	4.64072144336717	4.88086896833421	4.73767185348508	431.178902850683	0.780560788826049	0.173146126254487	1.43752904469585e-06	8.04020072460424e-06	Not significant
PB.17517	CFH	6	33	32	141	208	109	136	124	127	134	165	103	157	117	186	142	0.158478897694895	0.834926212827108	2.35337620595838	3.08021942122542	3.15198336526269	2.60348686263404	2.90143735153356	2.76280242126692	2.68710341107667	2.94784315589821	3.0297972187341	2.39189340135088	3.05300176383846	2.71953880709628	3.20707326761535	3.14554000838489	104.371954701599	1.20237428309626	0.280281951130179	1.44996468990117e-06	8.10648804881515e-06	Up in old
PB.11143	CTNNB1_2	8	40	19	154	138	98	242	130	128	118	115	179	199	170	93	116	0.554750073428326	1.10427069916893	1.61240582512654	3.20662354677415	2.56481039244631	2.45154888077219	3.72794975116779	2.83040777424968	2.69831774530987	2.7658590345204	2.51338962194536	3.18245919277793	3.39288730142727	3.25461970187784	2.21605884778078	2.85588067214055	105.427936019064	1.41039958297608	0.329215539700173	1.45199957334045e-06	8.11459664940102e-06	Up in old
PB.12304	EFNA4	37	156	52	104	146	85	108	82	111	89	98	130	102	97	105	85	2.71909094724521	3.03866383895488	3.04753737872811	2.64460504753225	2.64533942622203	2.24855543430281	2.57174740413824	2.17242612732536	2.4946964314931	2.36293164737584	2.28513615974825	2.72446299930109	2.43620431148735	2.4516902532642	2.38909663595292	2.41147788505994	96.8870180526744	-0.76132834309512	0.167329225055829	1.46072967284392e-06	8.1601003293438e-06	Not significant
PB.21495	NCF1	0	7	3	38	54	33	34	43	146	68	27	148	103	56	119	40	-4.11537061184306	-1.23843398049513	-0.912217863127929	1.21502910318021	1.23289304561239	0.91089931744554	0.934477620640439	1.25779011790026	2.88656029972342	1.97964956434489	0.469537135641582	2.91001597985127	2.45013016939679	1.67022961677815	2.56779821065597	1.34151004456774	47.2722643713678	3.01759818900202	0.703512377622707	1.4696322486946e-06	8.20653052147161e-06	Up in old
PB.26467	PSPH	143	640	147	292	389	402	328	413	356	413	436	471	355	352	319	287	4.66010777497923	5.06750873635629	4.54024904174374	4.12539406949863	4.05080615396682	4.47633705238045	4.16499046053511	4.48999650648058	4.16581408217018	4.56444578487913	4.42531036674769	4.5725312186232	4.22445143600636	4.30014396020107	3.9815641371276	4.15593961735186	349.496621285358	-0.752322652702317	0.164183190634321	1.48955525792709e-06	8.31443751127618e-06	Not significant
PB.688	PCLO	151	1173	225	1856	3695	1289	2451	2541	1502	3036	1454	1126	2540	2136	2911	2061	4.73846674333603	5.94043956975737	5.15311717261915	6.78952591633936	7.29403779983933	6.15474635281807	7.06256837363226	7.10807366878508	6.23920702442464	7.43936129598959	6.16022262403171	5.82790267272708	7.05955340728702	6.89787499754006	7.1667511193307	6.99613668923733	1598.97863087876	1.08960435776425	0.251361279977802	1.5028752750755e-06	8.38204683350668e-06	Up in old
PB.32145	ORMDL3	130	143	84	604	714	730	694	713	729	672	787	829	903	667	865	512	4.52293343830026	2.91405354278359	3.73557471419374	5.17150851769697	4.92467215818826	5.33535682487869	5.24378108910938	5.27619736629877	5.19748084894354	5.26540872280991	5.27561698305218	5.38666474895664	5.56865358261385	5.22025847945434	5.41737794009989	4.98897924294992	541.891235187475	1.01105064883788	0.234314350801125	1.50278149201492e-06	8.38204683350668e-06	Up in old
PB.21002	TCERG1	136	421	130	282	481	217	272	334	202	321	236	338	296	378	380	249	4.5878687233539	4.46454774918724	4.36341225429288	4.07528997820812	4.35611194945335	3.59002112408824	3.89585631801325	4.1845787177929	3.35182337435772	4.20188520773568	3.5430485161399	4.0952032940467	3.96311687540592	4.40266411097169	4.23316101962194	3.95174704761292	284.832839735396	-0.742149596225382	0.162822422104153	1.50353630705851e-06	8.38236586931173e-06	Not significant
PB.28494	XPO4, LATS2, SKA3	112	413	128	534	1070	639	692	852	653	1023	757	812	1076	653	1029	612	4.30850231933871	4.43694232575696	4.34110762671476	4.99410244083362	5.5073748511927	5.14356986663659	5.2396238132667	5.5327982436417	5.03890901622627	5.87093901537667	5.2196318040968	5.35681402929686	5.82125175473672	5.18970258140075	5.66753842387502	5.24593872930969	605.569231984372	0.678124249473516	0.148948543422654	1.51935513299287e-06	8.46715694749379e-06	Not significant
PB.12687	ASNA1	142	360	112	266	427	299	315	281	267	239	234	282	275	259	400	238	4.65000674235232	4.23936311661706	4.14904913869522	3.99131804572721	4.18482504198019	4.05057464745778	4.10683796225777	3.93616388397534	3.75232160863942	3.77787353480344	3.53083121948741	3.83484201519848	3.85735882300861	3.85903700611869	4.30694028170151	3.8868114830484	269.936826911408	-0.698251908326131	0.153310379419694	1.53355221655574e-06	8.54284585482616e-06	Not significant
PB.30333	NA	66	271	92	155	224	106	140	150	214	185	173	250	192	185	187	138	3.54846640765742	3.83110567356909	3.86627576134674	3.21590323965738	3.25822952366291	2.5636105658134	2.9429391919742	3.03529744431381	3.43462161985093	3.41015840572635	3.09763184303054	3.66182143003636	3.341514061303	3.37590291206064	3.21476071440829	3.10458996867364	166.997465226414	-0.796988605189981	0.175655441313265	1.53995564006444e-06	8.57507589064361e-06	Not significant
PB.6929	RBPJL	0	9	0	30	93	40	24	30	155	67	100	202	26	57	155	66	-4.11537061184306	-0.920180978636028	-4.11537061184306	0.883522294045212	2.00223594906039	1.18066504131739	0.450011206878996	0.7534215654915	2.97220642500774	1.95859088300122	2.31394091047236	3.3558105568272	0.508489124619585	1.69530579674924	2.94584046060469	2.05097814168857	53.8530062154916	3.63222558739136	0.811595521098957	1.54813982760447e-06	8.61719209575189e-06	Up in old
PB.3371	PPP2R5D	128	657	200	829	1219	876	990	901	1080	1032	961	953	1100	1068	1128	722	4.50062219673599	5.10526597065155	4.98348455120667	5.6277050696206	5.69523848579801	5.59804757578654	5.7556169830093	5.61337413421201	5.76378401089788	5.88356343709125	5.56340065253099	5.58750995387221	5.85304508051776	5.89857283169556	5.79991877084824	5.48407168350969	769.074765368369	0.480669877380014	0.10249575599011	1.54969180512651e-06	8.6223734023111e-06	Not significant
PB.8630	LDHB	1828	6269	2353	4338	6929	5084	5071	4652	5025	4580	6082	3107	4265	4602	5287	4118	8.33324889516761	8.35736965906563	8.53750444446695	8.01392868208932	8.20086301653278	8.1335857533033	8.111146401112	7.98025456659165	7.98067307575679	8.03237542225709	8.22385525416811	7.29128346710464	7.80701824839653	8.00485025792491	8.0274252348771	7.99441027175776	4508.09778361211	-0.686936668063489	0.149610176703722	1.57336329875964e-06	8.74927090710061e-06	Not significant
PB.22949	ARMC6	98	261	126	185	338	214	199	245	226	228	268	280	218	212	199	191	4.1164572365681	3.77708669304289	4.31845273865196	3.4697068134881	3.84881686245381	3.57003377572844	3.44706791930315	3.73917430141074	3.51292477340274	3.71018948300596	3.72564174525283	3.82461534631546	3.52375618586505	3.57142035957317	3.30395012734633	3.57080654066924	216.883896814374	-0.72883912708105	0.161118984631689	1.57375950547689e-06	8.74927090710061e-06	Not significant
PB.20423	NA	1466	5156	1474	7911	10277	7167	7734	8193	9552	8115	6808	9178	7834	8745	10075	6578	8.01493165644612	8.07544138025375	7.86287323124797	8.88061325052602	8.76947097634572	8.62890493128294	8.71998723170772	8.79665281147666	8.90719613001529	8.85748041533715	8.38651078422339	8.85358947632263	8.68405229249571	8.93089412515793	8.95753222034176	8.66999337492406	6505.45338895063	0.458726424101489	0.0982005337032694	1.58244959057979e-06	8.79406133563998e-06	Not significant
PB.32758	PTAR1	171	518	167	409	604	386	482	483	419	364	458	464	494	372	426	336	4.91754977107892	4.76297344259137	4.72385248880464	4.61016156707548	4.68379566863258	4.41789739506779	4.71884447367059	4.71534096539108	4.40018962210581	4.3827159459067	4.49614372483036	4.55098173906054	4.699889981745	4.37964397090465	4.39753702229377	4.38266899699852	395.659910885985	-0.557534744968548	0.120666995925384	1.58912444860368e-06	8.82762128672118e-06	Not significant
PB.24973	elovl3	4	6	4	36	85	47	49	47	50	49	67	98	47	32	54	72	-0.389667778926619	-1.42845971194569	-0.536884138564632	1.13901722865315	1.87442227114551	1.40784639056383	1.44833006360415	1.38314869800224	1.36204314119545	1.51505711474501	1.74439558007875	2.32091165592903	1.33625425836056	0.88235791646079	1.4446686981958	2.17483412166945	39.8243115576762	2.11771993888591	0.508215708250086	1.59079565659982e-06	8.83337012196747e-06	Up in old
PB.36185	VPS52	58	199	65	137	213	136	151	175	145	178	138	169	166	145	174	141	3.36303422705927	3.38769575395045	3.36745055451625	3.03898748265087	3.1860334274603	2.92004373495225	3.05127215227665	3.25623865874875	2.8767224562172	3.35481826666032	2.7739921956057	3.10006527781556	3.1328765755303	3.02664076294975	3.11147944750015	3.13541095167103	144.043111342923	-0.573095674796364	0.124518636893152	1.59727409466724e-06	8.86579727395868e-06	Not significant
PB.323	NA	42	135	57	86	93	81	90	77	81	78	87	149	84	86	74	79	2.9004492853868	2.83165208472336	3.1791042847432	2.37321347458942	2.00223594906039	2.17987924337872	2.31151043522897	2.0828592184353	2.04559016157171	2.17488059922834	2.11552744981041	2.91965680755466	2.15938832999036	2.27998704977247	1.89094596194237	2.30705549548198	88.1282269355326	-0.970563892799545	0.218945671724279	1.59906943726404e-06	8.87221499924036e-06	Not significant
PB.6788	slc25a22	155	505	261	202	403	135	295	327	160	343	244	52	257	270	339	276	4.77610593737255	4.72638364885264	5.36691928295114	3.59590437806297	4.10164135189118	2.90947795325738	4.01252858096294	4.15411923960057	3.01767860115584	4.29723034967294	3.59090865331474	1.4213039689353	3.76009774583511	3.91881059178572	4.06898207885529	4.09974323514671	283.673967636269	-1.44431710883658	0.327898354296554	1.60782909379082e-06	8.91725268877514e-06	Down in old
PB.31946	UROS	71	269	101	226	245	171	169	193	239	193	190	226	175	200	218	185	3.65331831658806	3.82046247762051	4.00041659327989	3.75714061371348	3.3867666670815	3.24818064948875	3.21267694002219	3.39667187241742	3.59321594475635	3.47090938427947	3.23198892018721	3.51691434687402	3.20856015170263	3.48777615147888	3.43477507388351	3.52498634263465	188.034804461781	-0.673646755095963	0.14760996334848	1.62118842304268e-06	8.98775466800261e-06	Not significant
PB.33913	IZUMO1	20	75	14	21	28	25	36	25	31	31	34	39	18	35	31	31	1.84227108417756	1.99297909024011	1.18152325392997	0.388157323189508	0.317876585239864	0.524458913250249	1.01451813467738	0.500228854204305	0.692095243209	0.871355789587309	0.789682551416859	1.01658917452616	0.00374867680127002	1.00776528148586	0.666489259126143	0.983282977414784	31.8586803318563	-1.27216026138138	0.290321256512922	1.62187595573465e-06	8.98797685329679e-06	Down in old
PB.20629	F11R	40	138	76	302	498	336	350	361	447	415	417	710	397	297	583	385	2.83061725670288	2.86310673437678	3.59184243530137	4.17381631653429	4.4060820440289	4.21833714047446	4.2583578680227	4.29638704024443	4.49326725155686	4.57139838562688	4.36120612340144	5.16344511001218	4.38530025959354	4.05581370362485	4.84911551546519	4.57855825915856	314.282957573895	0.985475641007981	0.226355799943918	1.63535730954721e-06	9.05907029973438e-06	Not significant
PB.12713	NA	38	137	48	81	95	45	111	74	99	71	84	59	61	87	66	50	2.75723238718108	2.8526978651587	2.93289888108855	2.28779012948407	2.0324952607471	1.34650420352235	2.61089731992926	2.02632236976318	2.33142623667182	2.04104179545484	2.0655872218671	1.59981522071418	1.70481676882291	2.29646877993066	1.72860459388681	1.65685382695093	76.8919270170929	-1.06847739862812	0.241778573288741	1.63739964093329e-06	9.06676578198479e-06	Down in old
PB.34835	PDCD10	416	1428	499	1268	1765	1206	1235	1294	1401	1190	1365	1436	1394	1387	1473	1086	6.19851400031347	6.22399047608082	6.30094692164919	6.24023283381751	6.22871148235742	6.05880440078254	6.07432192204858	6.13509624486693	6.1388586015109	6.08889482782617	6.06917219139924	6.1784352167456	6.19446837049615	6.27530802060476	6.18455915282709	6.07240156824962	1179.13848404124	-0.390359238355493	0.0830119213768324	1.64056242606964e-06	9.08065693728017e-06	Not significant
PB.24006	SLC29A3, NOLC1, MCU	223	934	267	552	992	588	693	748	638	779	549	871	813	673	895	661	5.29995477950275	5.61207780647214	5.39966388995322	5.04184579406016	5.39831996041002	5.02377431972635	5.24170394864037	5.34523304900818	5.00544197673407	5.4782735353897	4.75699075455881	5.45786942103661	5.41737708742925	5.23315831571871	5.46650020083066	5.35689473382818	642.260381257387	-0.489292334832529	0.104820199299869	1.64173686446699e-06	9.08353573237572e-06	Not significant
PB.2143	NR3C1	8	24	16	148	156	66	100	138	77	87	77	104	121	148	114	104	0.554750073428326	0.392888507442613	1.36957368653106	3.14965585640053	2.74006398250389	1.88859239131831	2.4618357175229	2.9158858397511	1.97357371270849	2.33051364635866	1.94186291562668	2.40568008786591	2.68022515503122	3.05597797409094	2.50648608155018	2.69966546711706	80.4877627129939	1.40534676013114	0.333383132250484	1.64864427851899e-06	9.11521705906348e-06	Up in old
PB.23394	brinp3	122	336	117	268	351	256	283	339	260	254	235	241	325	320	263	250	4.43154036262543	4.14014219881347	4.21185841948792	4.00208574185936	3.90305066131337	3.82741646648468	3.95283435245177	4.2059483701866	3.71415977872193	3.86533300140208	3.53695280037106	3.60917206271255	4.09748310318117	4.16306289940884	3.70419206039461	3.95750788262947	259.083190106281	-0.643022756105746	0.141006742992697	1.64877611549549e-06	9.11521705906348e-06	Not significant
PB.29957	NA	104	416	156	332	419	338	312	354	340	307	321	317	348	364	313	240	4.2019102207517	4.44735635817898	4.62577250974469	4.31003420968136	4.15762659956972	4.22687269361423	4.09307861455938	4.26822132897	4.09968980895671	4.13775681394852	3.98494278751168	4.00298548242565	4.19580928347952	4.34836768114134	3.95427137602644	3.89883742283574	301.296870365432	-0.581796545514302	0.126166542835385	1.6498841364626e-06	9.11771161718705e-06	Not significant
PB.14863	STEAP2	181	862	297	539	712	527	701	615	617	465	749	678	580	507	576	425	4.99939096982702	5.49648526857088	5.55308789319516	5.00752374293755	4.92063302350559	4.86605726335902	5.25823793378261	5.06322393972741	4.95724423981063	4.73514126084132	5.204328082182	5.09702097539194	4.93095687843708	4.82526195738778	4.8317235403512	4.72083473937347	547.350962069608	-0.674735233666623	0.147106970224857	1.66270663827291e-06	9.18491585853741e-06	Not significant
PB.28772	WDR61	230	654	217	524	768	543	503	522	614	537	612	677	565	557	636	501	5.34448062340678	5.09867432829532	5.10097345190584	4.96687935448024	5.02966168142033	4.90912239329802	4.78023775518994	4.82713083027854	4.95022549773736	4.94241352451404	4.91339932743336	5.09489512818462	4.89322728773961	4.96068994680905	4.97440571184288	4.95770358523224	523.972620357633	-0.531881097967941	0.115083225414842	1.66946437205787e-06	9.21857772987566e-06	Not significant
PB.20756	KSR1	24	212	51	242	527	270	378	457	323	428	273	334	394	374	356	301	2.10143133116773	3.47850382659296	3.01972039226037	3.85541780984794	4.48752320000894	3.90392799784681	4.36906696536277	4.63569220000313	4.02594473455656	4.61579150201336	3.7521944514489	4.07808647463557	4.37438720951032	4.38735823602881	4.13933719664865	4.22443516920286	265.954247362069	0.854909864114157	0.189115295477967	1.67407879679541e-06	9.24038244815664e-06	Not significant
PB.23419	PIK3CA	39	156	40	249	391	215	335	346	245	410	210	382	389	285	422	341	2.7943913757213	3.03866383895488	2.67204286747721	3.89639482655417	4.05817891608784	3.57672703995742	4.19535877842636	4.23534388243358	3.62881816033719	4.55395365382025	3.37553484077068	4.27119161292644	4.35601331908786	3.99652341278413	4.38396402560782	4.4039209926988	242.181257912203	0.87566657415606	0.196803905550094	1.70027562587034e-06	9.38125049218283e-06	Not significant
PB.10903	NA	234	726	264	519	890	610	706	638	665	614	735	728	764	592	699	508	5.36932027133411	5.24911230419692	5.3833844843138	4.95307272281429	5.24201135078848	5.07667512374288	5.26847627006071	5.11610419738186	5.06513467432122	5.1353905578927	5.17714961656098	5.19950710798277	5.32781928863956	5.04845175103215	5.11043274255472	4.97768456856351	593.582872738706	-0.488647275674868	0.105330819324816	1.71082133524441e-06	9.43568604523756e-06	Not significant
PB.26835	DIXDC1	140	590	178	376	506	351	483	480	527	427	354	368	471	410	400	287	4.62959000155594	4.95036213388923	4.8156869545169	4.48909248050005	4.42901161254589	4.28115582446857	4.72182797195433	4.70637198568914	4.7302342304812	4.61242472590354	4.12562870874058	4.21748873318176	4.63126238656506	4.51959459917988	4.30694028170151	4.15593961735186	381.960412495167	-0.623823893847092	0.135716022175759	1.73153349285412e-06	9.5461270642577e-06	Not significant
PB.14982	NTNG1	209	780	179	934	1521	898	1094	1230	1247	1118	1074	1120	1247	1134	1335	992	5.20655553876884	5.35246534728893	4.82375278850706	5.7995662453776	6.01424149675226	5.63379004948314	5.89958282064345	6.06197856600107	5.97100898436645	5.99893219480141	5.72360109476368	5.8202024278343	6.03383325275964	5.98500061293412	6.04275975946241	5.94190669635156	897.131996150492	0.435906432798034	0.0931721006183382	1.73598946832421e-06	9.56689392587403e-06	Not significant
PB.3488	LPIN1	6	67	9	109	225	92	122	163	146	142	112	100	159	121	156	86	0.158478897694895	1.83274428657476	0.564338776586789	2.71173891675695	3.26461712737638	2.36139307771418	2.74598970033448	3.15439690505378	2.88656029972342	3.03089319009281	2.47564494117939	2.34972477421797	3.07113780743832	2.76761949509878	2.9550490235154	2.42816976441741	95.1075263397606	1.22512887121366	0.273836728679179	1.73722249484073e-06	9.56988994975355e-06	Up in old
PB.22233	ESYT2	15	106	40	220	335	179	263	291	187	214	155	199	249	195	351	212	1.43495083102169	2.48595232888981	2.67204286747721	3.71848925133975	3.83600644644832	3.31375233175351	3.84750380919302	3.98642602947788	3.24116019889282	3.61918245958428	2.9402568163422	3.33434626192325	3.71467249967484	3.45144051730359	4.11899827011719	3.7206041143193	173.116174297978	0.950369836687465	0.214256183817896	1.77375207122378e-06	9.76724563773445e-06	Not significant
PB.27692	RABL3	52	229	74	107	218	144	162	143	169	163	171	173	182	134	211	132	3.2064261137091	3.58923267813747	3.55355485774933	2.68525905467413	3.21929834528839	3.00189477969591	3.1520354220533	2.9668470216875	3.09608248434684	3.22856152920764	3.08096985665799	3.13358959851277	3.26479731787924	2.91365911924919	3.38794528517045	3.04089943705843	147.814922896049	-0.650340799576538	0.14231539750567	1.78111035052962e-06	9.80387545045686e-06	Not significant
PB.7442	ECSIT	499	1845	611	1633	2255	1458	1641	1541	1721	1286	1496	1605	1653	1465	1771	1369	6.46078175258024	6.59336360658397	6.59288595249338	6.60495674558268	6.58192953007266	6.33234938004328	6.48408046170234	6.38693564427083	6.43542908557162	6.20073260583298	6.20127285351223	6.33883174411027	6.44014643656433	6.35418367939155	6.45017335355294	6.4062441879906	1419.07730335337	-0.443457269475832	0.0949982133973142	1.79386590434504e-06	9.87017300202848e-06	Not significant
PB.32361	OXLD1	92	284	90	193	259	212	170	193	264	189	233	213	195	192	211	136	4.02562229044028	3.89843601241741	3.8346937333627	3.53047091876971	3.46650678722993	3.55655336215909	3.22113562315563	3.39667187241742	3.73608998545453	3.44085364455523	3.52468355305348	3.43188874081237	3.36375553626174	3.42919159269337	3.38794528517045	3.08367065793125	193.07108853247	-0.746957727328357	0.16573848928275	1.80592844755471e-06	9.93260646155088e-06	Not significant
PB.8100	MIEF2	27	115	27	189	286	201	248	209	225	195	183	188	211	225	213	164	2.26919951828161	2.60235860826549	2.11127699394941	3.5004087538653	3.60885877546737	3.48007170812292	3.76313083173381	3.51096878076658	3.50655940939764	3.48570566201038	3.17817199030148	3.2527932721665	3.47691112520652	3.65687648156196	3.40148105238576	3.35208250952269	159.444881192547	0.750604731063408	0.165465933862598	1.82813196058019e-06	1.0050743713574e-05	Not significant
PB.28460	PTPLB	1336	4455	1285	2934	4318	3247	3459	3203	4257	2820	3873	3922	3295	2945	3283	2553	7.88099787358468	7.86466310369277	7.66495765761905	7.4499215904364	7.51875015136791	7.48689678434963	7.55937142809904	7.44197638159314	7.74144601949216	7.33292140055224	7.5729197286537	7.62724032886614	7.43486038730143	7.36103922840102	7.34018538511827	7.30486005814373	3101.53047606597	-0.610888521906973	0.133059806000876	1.83527127279383e-06	1.00859999243563e-05	Not significant
PB.36615	KDM1B	126	492	219	361	614	382	429	504	427	443	407	416	514	445	483	438	4.47796048529464	4.6888416585707	5.11418712936806	4.43051266039307	4.70743302727011	4.40290996096964	4.55117942960598	4.77660947960573	4.42740158812826	4.66537244656911	4.32628704297839	4.39385012699068	4.75702267517384	4.63749056767373	4.57824062426091	4.76420907756451	401.598384428869	-0.490694777842067	0.106190081389594	1.84625401670148e-06	1.01423420102295e-05	Not significant
PB.33109	MSI1	2173	6700	1818	4747	6706	5117	5846	5743	4889	5408	4491	6837	4932	5646	5438	4836	8.58263002304193	8.45327909770746	8.16542124531861	8.1438869328787	8.15367775058956	8.14291804482702	8.31628604646288	8.28414540994138	7.94109805165972	8.27207429678636	7.78644479007043	8.42883470544887	8.01659503898752	8.29975848020579	8.06804320086496	8.22623222310638	4902.55872832	-0.546666521880768	0.118342827275057	1.84853685078714e-06	1.01508657288873e-05	Not significant
PB.6942	TRIB3	35	183	44	271	427	257	387	396	318	242	385	537	370	299	582	358	2.63964278587009	3.26746614126948	2.8083585850652	4.0180880835579	4.18482504198019	3.83301820029943	4.40292061661861	4.42951416743882	4.00351767392241	3.79579473454113	4.24635378178356	4.76129622580108	4.2839771499402	4.06546277845936	4.84664374734239	4.47392211432413	274.981011926024	0.965456293363504	0.219511142881833	1.85548267623441e-06	1.0184978454522e-05	Not significant
PB.5437	NA	125	490	153	718	926	765	769	826	830	1114	822	972	811	1039	926	854	4.46649472845295	4.68297826492461	4.59782424067979	5.42057705303988	5.29913269635088	5.40282578019606	5.39161475698594	5.4881431889268	5.38439730560472	5.99376591277522	5.33830024238755	5.61595621524179	5.41382845287422	5.85889578409765	5.51556168819477	5.72602143216493	676.954979779539	0.612037118573562	0.13444506530513	1.85893828019289e-06	1.01999135200149e-05	Not significant
PB.11250	SQLE	42	187	44	35	79	82	42	26	16	62	64	53	41	45	18	71	2.9004492853868	3.2984758507267	2.8083585850652	1.0994547267829	1.77053526848602	2.19735720005264	1.23101243654919	0.554547173943491	-0.214591199783053	1.84842403329633	1.67947044919772	1.44819818671431	1.1440337186512	1.36110682633414	-0.0803948751562727	2.15491585893306	62.575689876224	-1.77673300258777	0.408763988655111	1.88231749182634e-06	1.03241135604635e-05	Down in old
PB.22637	CRHR2	20	106	38	197	230	175	227	249	148	221	236	210	238	260	289	203	1.84227108417756	2.48595232888981	2.59872951656422	3.5599194284603	3.29613768838207	3.28133899445563	3.63605005343444	3.76243815700176	2.90603699061737	3.66540345707902	3.5430485161399	3.41153481969789	3.64978133138769	3.86457446825453	3.83962409009525	3.65829948502537	167.025417866971	0.843066150628287	0.189160225843363	1.91665294086787e-06	1.05082844096081e-05	Not significant
PB.20665	GLTPD2	320	1069	313	824	994	803	671	819	968	661	862	893	725	728	851	699	5.82034235910344	5.80663026846543	5.62869699019863	5.61898752076422	5.40122172046995	5.47267291063518	5.19523349067658	5.47588070956103	5.60600889394242	5.24163377496014	5.40675423983325	5.49381022017573	5.25233912652901	5.34632305856601	5.3938689816543	5.43742649417668	742.37687185537	-0.620476754940683	0.135708861835631	1.91749992786552e-06	1.05087777333712e-05	Not significant
PB.36629	NEDD9	36	58	36	44	67	39	63	39	47	45	37	64	51	31	49	46	2.67991369148831	1.62825754426566	2.521490210293	1.42163542140283	1.53720675776466	1.14508041025076	1.80410586245564	1.12049332936912	1.27484128395636	1.39478682253751	0.907763638667176	1.71502510567996	1.45150282651462	0.838010113273157	1.30760806747656	1.53885319879492	50.6311832067689	-1.16264219184658	0.272494254717848	1.92418039401049e-06	1.05412281884979e-05	Down in old
PB.8790	ADAM10	288	1213	361	1441	2237	1470	1976	2024	1621	1841	1723	1782	2105	1562	2211	1391	5.66850293214607	5.98877140968606	5.83430946003991	6.42461622450926	6.57037434451206	6.34416638281841	6.75193051634328	6.78004069597171	6.34912540919356	6.71799039020153	6.40493633450531	6.48965363629932	6.78867408871542	6.44661428164077	6.77011870495849	6.42922863916452	1407.56197043974	0.398956614039473	0.0854469246545334	1.92934135229091e-06	1.05582731654579e-05	Not significant
PB.9274	MRPL23	539	1715	546	1156	1670	1376	1321	1237	1498	1140	1624	1750	1356	1240	1457	1085	6.57195707783457	6.48801670889096	6.43071717700313	6.10692616333027	6.14895453990355	6.24890068828901	6.17136092402547	6.0701587003053	6.23536277764786	6.0270207128621	6.31962514614798	6.46352815916118	6.15462683874909	6.11380774641024	6.16881516725077	6.07107364781585	1257.83526607685	-0.600334161284371	0.131088181278122	1.92957347794025e-06	1.05582731654579e-05	Not significant
PB.25714	FGFR1OP_46	19	89	27	217	234	151	227	187	131	254	183	186	182	252	200	176	1.76949176307195	2.23660067961023	2.11127699394941	3.6987681873005	3.3208674951251	3.0698927275845	3.63605005343444	3.35136286388631	2.73144701967053	3.86533300140208	3.17817199030148	3.23745712587251	3.26479731787924	3.81966797729169	3.3111395548051	3.45340622004551	148.385891836226	0.963415950044493	0.218790001411978	1.92817171273456e-06	1.05582731654579e-05	Not significant
PB.18523	LYSMD2	150	676	237	514	673	519	502	599	584	458	527	521	532	542	636	505	4.72890148235472	5.14632787876901	5.22796078101914	4.93913268355693	4.83952154174605	4.84403283589312	4.77737275360833	5.02526003286633	4.87809351876001	4.71330591020621	4.69811607228932	4.71775176405986	4.80657640301487	4.92137944649274	4.97440571184288	4.96915515292617	487.941906551906	-0.488238443850719	0.105331534482626	1.93478526446001e-06	1.05826197956004e-05	Not significant
PB.9640	ZNRF1, GINS3	110	305	136	730	1123	574	750	799	561	700	545	717	665	861	891	772	4.2825834876872	4.00096994988429	4.4283288615981	5.44445772588362	5.57703561514722	4.98907130730462	5.35557198537583	5.44025957707013	4.82024196365746	5.32421584501692	4.74646342893693	5.17757652892085	5.12790949317318	5.58808175121994	5.46004640153028	5.58055323876062	567.16646663541	0.711186640931531	0.159654461464639	1.93986701001755e-06	1.06062362477604e-05	Not significant
PB.34117	AP5S1	83	147	49	115	173	102	107	135	123	110	129	126	131	124	108	106	3.87765384576045	2.95355401594523	2.96242375450624	2.7883815674019	2.88806517697085	2.50866750217308	2.55845773061274	2.8844220589887	2.64135348904393	2.66546547609922	2.67754377343805	2.67977487841952	2.79379323294699	2.80265681317988	2.42929715295086	2.72690443222132	119.385089249141	-0.870111367676664	0.19823064315207	1.94716130171666e-06	1.06419264529255e-05	Not significant
PB.24226	MTG1	97	258	92	166	272	204	209	233	243	177	199	265	222	186	258	191	4.1017097076412	3.76047855098138	3.86627576134674	3.31422449994558	3.53680140035474	3.50133565397915	3.51743720425283	3.66704350181096	3.61704810543281	3.3467363524877	3.2983572053327	3.74551338210415	3.54985732224805	3.38363715344408	3.676624087378	3.57080654066924	200.95220165404	-0.654338857747932	0.145134571415949	1.95363723775885e-06	1.06731177231674e-05	Not significant
PB.17534	GLRX2	257	1126	238	647	778	760	663	867	681	789	707	766	673	655	743	530	5.50439987391589	5.88149995886549	5.23402596340202	5.27057217179127	5.04829277119546	5.3933783948838	5.17795700880046	5.55794569927779	5.09937671366876	5.4966518412553	5.12120669292052	5.27280066979874	5.14513335982442	5.19410753228912	5.1983598002273	5.03873876941056	652.185396586579	-0.617260356163521	0.134712483151025	1.9719030307346e-06	1.07686695014389e-05	Not significant
PB.23627	EIF2AK2	24	38	14	131	189	113	114	142	145	189	120	235	141	129	219	120	2.10143133116773	1.03230643668153	1.18152325392997	2.97484217725969	3.0147271656427	2.654996601111	2.64901284608693	2.95679777915342	2.8767224562172	3.44085364455523	2.57418259275246	3.57297381871234	2.89907001836157	2.85922528064549	3.44134265951207	2.90440695813411	112.25099042134	1.1820757479472	0.281926136571582	1.98149870839294e-06	1.08168167793593e-05	Up in old
PB.16634	HMHA1	4	35	7	87	152	66	65	69	109	144	64	87	103	79	165	109	-0.389667778926619	0.917146099664768	0.217762951563465	2.38970753370417	2.7029171081858	1.88859239131831	1.84846014811321	1.92687338306613	2.46873585217544	3.05092961531414	1.67947044919772	2.15125013803179	2.45013016939679	2.15902087111632	3.035383403008	2.766822210595	70.5583162045176	1.5429187804302	0.356566247196925	1.99824021903028e-06	1.09039193084034e-05	Up in old
PB.350	KLHL42	70	281	104	187	290	205	214	203	250	179	180	222	252	186	285	163	3.63294871883111	3.88317480463553	4.04249479468252	3.48513945299434	3.62880242083086	3.50835455492019	3.55137521378282	3.46916136036336	3.65782992253999	3.36285515840177	3.15447850704194	3.49128226403119	3.73187501164923	3.38363715344408	3.81959811574648	3.34330866857974	197.224093145852	-0.624504769539218	0.137384625439684	2.01800790569845e-06	1.10031365855875e-05	Not significant
PB.31545	ZNF668	4	23	5	52	95	62	60	79	54	58	60	55	59	65	97	66	-0.389667778926619	0.33424162677392	-0.23931360401916	1.65785527127216	2.0324952607471	1.79984419401941	1.73490784581518	2.11935591888452	1.47067376281826	1.75380197428234	1.5880924617775	1.5005277400942	1.65758778976472	1.8816166554336	2.27607391392004	2.05097814168857	47.4822118620973	1.40838143917362	0.321828247881889	2.01786141008448e-06	1.10031365855875e-05	Up in old
PB.27083	ARRB1	43	278	113	484	620	370	478	507	498	563	451	458	572	450	575	373	2.93413733500721	3.86775043224588	4.16183165840667	4.85253954144704	4.72143175457057	4.35699020115285	4.70684839622818	4.78515352353395	4.64875962039259	5.01050133455096	4.47398080838135	4.53225105005826	4.91095728858019	4.65357307405056	4.82922176823346	4.53298751572624	376.738737250894	0.613112117732362	0.13453831240441	2.04687475175177e-06	1.11561504922725e-05	Not significant
PB.1235	NA	72	130	64	98	151	107	107	89	48	118	103	110	106	117	127	104	3.67340431292091	2.77765394728504	3.34520875640965	2.55968991837353	2.69347899357257	2.57702550340745	2.55845773061274	2.28915448601284	1.3044980872255	2.7658590345204	2.35609758876467	2.48574298572654	2.49111893311495	2.71953880709628	2.66078050818853	2.69966546711706	107.976039726452	-1.03368761781945	0.238061830905503	2.04920925826039e-06	1.11644909431597e-05	Down in old
PB.28065	STK24_1	14	69	34	158	212	129	221	211	141	143	153	209	201	159	230	129	1.33761252389808	1.8745020730046	2.439880567223	3.2433894721175	3.17928740283249	2.84440480278642	3.59758588457849	3.52463962631988	2.83668618625818	3.04094618613812	2.92166200807094	3.40468586225822	3.40723552064624	3.15871496243613	3.51167913126677	3.00796776306333	131.437412925193	0.930472119081796	0.21265485395682	2.0506639260908e-06	1.1168033198114e-05	Not significant
PB.13724	DYM	106	545	215	881	1124	827	874	883	1060	897	945	1021	941	846	1013	734	4.22930561562869	4.83612568890323	5.08763763048303	5.71537561621905	5.57831817164017	5.51510585218149	5.57602620630456	5.58429512673141	5.73684586826246	5.6815125367872	5.53920835371284	5.68682940411577	5.62805149109565	5.56275685731315	5.64495548195165	5.50782250452026	720.154923466527	0.527617538839678	0.115007565598935	2.0667371342509e-06	1.12501775941398e-05	Not significant
PB.23334	SUCO	103	309	81	498	682	465	528	554	480	590	448	612	577	572	684	588	4.18801494143732	4.01970024392011	3.68333871697196	4.8935972380217	4.85864841009102	4.68586553711966	4.85007384903996	4.91279761314755	4.59577271275582	5.07796318701898	4.46437718915009	4.94952960850028	4.92348948443844	4.99895766692024	5.07918945150434	5.1883127596979	433.321079141	0.577512946918062	0.127091740755225	2.06736803361552e-06	1.12501775941398e-05	Not significant
PB.36038	NA	2	32	6	65	135	64	96	83	55	131	58	62	94	77	103	79	-1.28454248549113	0.79198962289126	0.00725092047832258	1.97449787104836	2.53341412634306	1.84490060950809	2.40357143633458	2.18969106199812	1.49659980506219	2.91542399607215	1.54013723710204	1.67003906292751	2.31967615680495	2.12251068096747	2.36166016390882	2.30705549548198	59.6513845818265	1.52597057657241	0.348380385618902	2.07615809870744e-06	1.12935841403827e-05	Up in old
PB.26777	TXNDC17	151	533	144	312	387	397	278	335	414	292	430	363	313	271	408	283	4.73846674333603	4.8040705989421	4.510576226602	4.22066597093467	4.04339552039238	4.45832765447506	3.92721385718982	4.18887804602765	4.38291775588324	4.06572941625008	4.40537294807472	4.19781414453326	4.04339245171083	3.92412372754552	4.33542697290483	4.13575693073361	327.252801849937	-0.764941080486684	0.170374938057551	2.10482751733941e-06	1.14450511538213e-05	Not significant
PB.36358	TMEM55A_1	152	662	234	486	702	564	512	578	607	510	492	564	563	530	575	485	4.74796900283731	5.11618555291716	5.20961072597711	4.85847695118022	4.90026596208948	4.96376220363298	4.80576991654408	4.9738663867125	4.9337144087124	4.86813199514993	4.59919952284241	4.83192236078951	4.88812129282372	4.88914114704772	4.82922176823346	4.91096609242579	489.751219568764	-0.465956205568459	0.100749775123158	2.10799354005401e-06	1.14577785133241e-05	Not significant
PB.22527	ACKR4	21	70	6	10	7	9	8	5	5	25	15	23	19	16	17	7	1.91155457071849	1.8949362980596	0.00725092047832258	-0.613912218719993	-1.4945315048288	-0.850096451051724	-1.0179583988321	-1.60364389676346	-1.69443393237251	0.571894771175907	-0.33115228986914	0.283090231889536	0.0773749501319658	-0.0731790791341032	-0.157689316974894	-1.02597467539374	18.8041219682872	-2.17251329010186	0.506643599939261	2.12550374298306e-06	1.1548431686924e-05	Down in old
PB.13433	pde6b	827	2749	739	3853	6257	3878	4473	4658	4433	6382	3519	4880	4940	4648	5368	4391	7.18925441410349	7.16836619217357	6.86713856931641	7.84292134989704	8.05371734639963	7.74302669795437	7.9301591310204	7.98211368472892	7.7998768487808	8.51094665865011	7.43467771840791	7.9424492888999	8.01893276051914	8.01919613597436	8.0493557657417	8.0869956821651	3666.53253641193	0.538849002176673	0.118246577951031	2.14613314809532e-06	1.16559547581609e-05	Not significant
PB.1232	SLC16A7	59	229	46	353	722	488	543	565	371	531	572	305	621	414	497	283	3.3875591555516	3.58923267813747	2.87197217983498	4.39826948691298	4.94071655362863	4.75536353904996	4.89040838959756	4.9411087050009	4.22516851321098	4.92623388609791	4.81607596446652	3.94751613212065	5.02931707850553	4.53356639362032	4.61936512955103	4.13575693073361	356.740717931754	0.956792784120656	0.220374291512359	2.14873910627475e-06	1.16655441037568e-05	Not significant
PB.26013	PHLDB1	47	127	29	250	431	197	298	292	233	268	191	247	309	282	306	249	3.06153425450763	2.74425753031846	2.21304126072846	3.9021548199523	4.19823436425754	3.4512232934661	4.02707403583668	3.99135726044363	3.55671287504989	3.94243911697494	3.23951575542772	3.64448425340456	4.02490198090903	3.98131213337918	3.92176320855162	3.95174704761292	205.703521580439	0.786152840093411	0.177923105364634	2.15074746435456e-06	1.16718828382213e-05	Not significant
PB.15557	C8orf59	56	205	77	132	206	136	128	142	164	129	149	195	154	120	205	135	3.31269705485735	3.43031844580143	3.61061180332396	2.98573308185972	3.13813508858279	2.92004373495225	2.81467062386253	2.95679777915342	3.05305180378085	2.89339929441665	2.88373756628875	3.30522122754893	3.02536292235116	2.75574871057319	3.34655890527399	3.07309614186851	142.321167168005	-0.698840436534207	0.15584338449073	2.15784625784563e-06	1.17058310869141e-05	Not significant
PB.29903	AJAP1	6	53	1	170	180	62	213	157	75	138	99	70	211	172	203	132	0.158478897694895	1.50073494901508	-2.21365851051257	3.3483790872591	2.94485270319354	1.79984419401941	3.54465118022786	3.10064673494489	1.93617093391758	2.98996569671323	2.29961042312715	1.84213326385838	3.47691112520652	3.27139210520756	3.33249534090405	3.04089943705843	101.010258645038	1.88648355846307	0.444306904526296	2.15980480414119e-06	1.17118790199562e-05	Up in old
PB.26288	AGFG1	73	368	79	540	734	450	528	596	506	566	483	508	532	572	538	527	3.6932144965534	4.27097616748503	3.64743348623456	5.01019308523761	4.96445346848639	4.63866761792774	4.85007384903996	5.0180292265411	4.67169879969284	5.01815477792559	4.57262838651077	4.68137783675509	4.80657640301487	4.99895766692024	4.73346734489871	5.03056378682473	419.647911121862	0.575458472458602	0.125341312979518	2.16321355105048e-06	1.17257830986657e-05	Not significant
PB.1225	NA	1	25	2	45	147	48	56	65	82	173	51	124	99	54	113	65	-2.0948107567382	0.449244175202687	-1.42090773181413	1.45336624423431	2.65509670264753	1.4375663407903	1.63715729667513	1.84206328719067	2.06304626037533	3.31394819553916	1.35850472816691	2.65690077720723	2.39360157239803	1.61873053227735	2.49390465788187	2.02926083553955	58.5678957396704	2.13283802017654	0.491555475091983	2.16537451381297e-06	1.17329153008398e-05	Up in old
PB.10765	fam84b	129	894	148	259	486	405	266	368	445	377	372	480	311	242	428	271	4.51182094743519	5.54900623126344	4.55000589038441	3.95298534534657	4.37098955312327	4.48703575875348	3.86380203853654	4.32401338602682	4.48681436676934	4.43320441902158	4.19695121491123	4.59977297023862	4.0341768392691	3.76149486896433	4.40427593308894	4.07345739044646	354.130510494338	-0.945109708203161	0.212395276805287	2.16736959159182e-06	1.17391434531711e-05	Not significant
PB.3359	FAU	1196	2636	1224	2323	3430	2257	2099	1977	2225	2377	2831	3124	2155	2699	2397	2633	7.72133658845078	7.10783446188927	7.59481329655146	7.11316708611351	7.18671298941331	6.96239934291479	6.83900447856617	6.74616228301294	6.80576945265113	7.08646435898275	7.12094087509957	7.29915278732751	6.82252425624798	7.23524271950358	6.88659040952808	7.34935804678853	2352.2238075799	-0.732985339012557	0.162905335300656	2.19256347234014e-06	1.18709696267651e-05	Not significant
PB.36475	SESN2	135	482	172	346	568	341	423	445	476	385	346	346	405	367	425	398	4.57724711813843	4.65928344483558	4.76632137989973	4.36945320019587	4.59534329959542	4.23958207689481	4.53090980529586	4.59739366290494	4.5837288077477	4.46341827713994	4.09276163762573	4.12883947555921	4.41400448020837	4.36017589000272	4.39415572583034	4.62635445032622	364.274282248175	-0.533525089280365	0.116759137440118	2.20629213163753e-06	1.19406422500554e-05	Not significant
PB.33693	PDLIM5	133	460	155	733	998	755	788	930	668	774	924	882	742	753	1049	744	4.55576638978402	4.59204169619913	4.61651644786098	5.45036663680721	5.40700778973039	5.38386873602652	5.4267789781931	5.65902472270217	5.07161726999734	5.46899583568871	5.50682755760639	5.47595173854483	5.28572728421989	5.39496654075914	5.69527889583561	5.52732047408768	642.17960940449	0.534111650535238	0.11735335566886	2.22331991366194e-06	1.20281087456956e-05	Not significant
PB.6158	VDR	236	333	211	297	405	113	347	277	145	234	139	147	347	358	403	211	5.38158153562718	4.12724567239996	5.06059037447061	4.1498083374694	4.10875947772315	2.654996601111	4.24597621131117	3.91555825147731	2.8767224562172	3.74750110637668	2.78432125915003	2.90031029353436	4.1916707298775	4.32445730287464	4.31768881447876	3.71381277277306	288.296606105661	-1.38717106586688	0.320766196861452	2.26132460300173e-06	1.22289474635255e-05	Down in old
PB.26634	TRIM3	165	691	205	947	1442	874	1173	1206	944	1175	1069	935	1367	1066	1051	938	4.86611961947809	5.1779393221797	5.01904428503097	5.81948760584913	5.93736306016006	5.5947539181275	6.00007918490112	6.03357495171824	5.56983215509277	6.07060962225853	5.71687632233762	5.56003342990336	6.16627350116274	5.89587124064627	5.69802383017082	5.86123244766588	848.431423319192	0.485332116126457	0.105709640955737	2.28247477589187e-06	1.23385182394591e-05	Not significant
PB.34277	CSNK1D	381	1159	357	1580	2580	1786	1970	1974	1786	2224	2084	2333	1957	2155	2274	2133	6.07182558466406	5.92313349527981	5.81825104318975	6.55738519769258	6.77606370450642	6.62490101853799	6.74754555130966	6.74397258016329	6.48887906571274	6.99052137813456	6.67919874107384	6.8781238235842	6.6835545480934	6.91064506572947	6.81063080551795	7.0456541399142	1611.40823672467	0.49509163363646	0.10849933918089	2.30539399664032e-06	1.24575630445158e-05	Not significant
PB.30988	ZHX3	61	274	73	436	676	313	464	439	455	439	391	546	452	409	528	354	3.43539264408241	3.84692467874054	3.53402316021944	4.70217778397313	4.84592538133307	4.11636712302835	4.66405874849326	4.57785626149454	4.51879398172125	4.65231657566039	4.26859664130197	4.78522449589761	4.57199927819206	4.51608040553189	4.70645836230064	4.45775421147811	346.415498348608	0.600517782804453	0.132128079569417	2.31417250828735e-06	1.25001333696673e-05	Not significant
PB.666	NA	99	291	71	143	210	138	184	188	195	161	282	162	175	175	226	124	4.13105553734037	3.93342995820341	3.49414812468365	3.10040174781909	3.16569997664344	2.94094595401376	3.33462731657507	3.35901387338628	3.30123485267181	3.21086056393188	3.79879150032685	3.03945524767795	3.20856015170263	3.29619067308935	3.48649720507597	2.95135399616837	175.712559213797	-0.872846105368876	0.197753610386814	2.31876236620705e-06	1.25200541297885e-05	Not significant
PB.7346	NA	24	34	32	39	28	27	31	28	19	14	21	21	30	21	41	22	2.10143133116773	0.876621795878171	2.35337620595838	1.25158412562265	0.317876585239864	0.631197245232326	0.805419757958904	0.657408494958035	0.0180044050555137	-0.221266186563416	0.12404121378362	0.158346064777834	0.707117066827365	0.298136296100264	1.05699682618445	0.505640777154207	31.3725529439996	-1.52803958184554	0.366276401252093	2.32052478731859e-06	1.25246987160018e-05	Down in old
PB.7430	ING2	46	120	45	76	92	76	93	92	90	63	99	75	81	94	123	81	3.03072408959258	2.66318792257793	2.84051597297202	2.19698867397306	1.98686491777488	2.08916481829163	2.35827513376965	2.33642757078236	2.19557561262496	1.87114069535171	2.29961042312715	1.94012037406418	2.10761085794695	2.40685178882616	2.61503832329261	2.34270937635951	85.1309153387874	-0.862295555942658	0.197380265837109	2.32473146033861e-06	1.25425270627363e-05	Not significant
PB.11222	VPS13B	0	11	4	34	70	51	46	83	40	89	60	40	39	31	93	76	-4.11537061184306	-0.659601846180713	-0.536884138564632	1.0587766529988	1.59917091735229	1.52322035409903	1.35917009107506	2.18969106199812	1.0481880107659	2.36293164737584	1.5880924617775	1.05208609745336	1.07381417107941	0.838010113273157	2.21605884778078	2.25186606401005	40.0966515612067	2.25400224243071	0.527981645212877	2.32760776845014e-06	1.25531666828379e-05	Up in old
PB.32024	QKI	78	257	94	434	661	426	513	420	488	568	395	527	635	458	669	388	3.78837959028791	3.7548997432705	3.89718121187009	4.69555942717987	4.81361808692374	4.55978429033615	4.80857913082671	4.51418231381767	4.61956302110951	5.02323460993411	4.28323695314057	4.73423533822076	5.0614242050895	4.67893790222132	5.04725454411333	4.58972952966117	388.363256985108	0.598276297991246	0.133008835260725	2.33584714490131e-06	1.25927107050563e-05	Not significant
PB.22302	EIF3F, PIH1D3, APOO	1641	5246	2069	4048	5375	3595	3830	3463	6036	3341	4864	4699	4151	3970	4137	3519	8.1775874736393	8.10040163008954	8.35196751823296	7.91413098900789	7.83456240100627	7.63373625127996	7.70631805925083	7.55453902980604	8.24508708867064	7.57742570711886	7.9015223838968	7.88793494292634	7.76794164650754	7.79177986909193	7.67364954614888	7.76768751641348	3935.60780632421	-0.684899739571799	0.151929359326372	2.33770740162373e-06	1.25978471076633e-05	Not significant
PB.35330	NA	6	12	3	53	67	40	54	77	60	97	36	48	62	62	117	71	0.158478897694895	-0.545070078423963	-0.912217863127929	1.68483820249092	1.53720675776466	1.18066504131739	1.58568065896206	2.0828592184353	1.61967036415203	2.48577590744261	0.869467166169309	1.30841436041232	1.72786383968222	1.81453776635689	2.5435851321358	2.15491585893306	45.9365936646587	1.83025843390764	0.441659836957931	2.34760249422152e-06	1.26462622525352e-05	Up in old
PB.15573	NA	198	729	283	610	827	626	691	643	710	600	646	684	647	636	858	539	5.12867825544567	5.25505256354456	5.48351471670516	5.1857464928172	5.13626088919746	5.11396549358228	5.23754067433953	5.12734784776868	5.15944176240906	5.10216965990514	4.99125645689725	5.10971069341618	5.08838709073149	5.15170731599039	5.4056713456515	5.06298939899719	592.530721931268	-0.439427618933813	0.0955330789757108	2.35551022018356e-06	1.26839382764113e-05	Not significant
PB.26929	IFT80	13	89	30	152	255	166	183	172	132	203	151	143	198	197	190	165	1.2332285910014	2.23660067961023	2.26135230964044	3.18788315189668	3.4441700511294	3.20563140977691	3.32681028502138	3.23144424051601	2.74232318258342	3.54341840507414	2.90282439960958	2.86082111782379	3.38565932238175	3.46608477046197	3.23758029191681	3.36080331417926	132.663488242454	0.850846144547228	0.191594753404254	2.35880350243977e-06	1.2696746886727e-05	Not significant
PB.36714	NA	0	31	4	54	75	68	69	71	107	93	86	121	68	66	103	53	-4.11537061184306	0.747735880477654	-0.536884138564632	1.71132571971904	1.69687380937118	1.93099977715231	1.93327620408795	1.96747924867403	2.44229955171512	2.42566089318176	2.09907204287527	2.62189489735434	1.85891134660086	1.90330066005032	2.36166016390882	1.73942312261891	55.9655892543831	1.72131247482352	0.391685419296029	2.36586572221085e-06	1.2729824789043e-05	Up in old
PB.18654	SCAMP2	34	84	43	173	240	184	238	227	228	269	203	279	239	206	278	188	2.59821541321886	2.15423559993959	2.77546804240369	3.37347464983636	3.35718510668807	3.35327101541122	3.70400985363476	3.62957903882009	3.52557186145073	3.94779216189703	3.3269017737462	3.81947469804116	3.65580262771082	3.53020435848488	3.78386951630537	3.54807834100125	173.115543946898	0.780499039152458	0.179263534687896	2.37540814130508e-06	1.27762168994952e-05	Not significant
PB.20705	PAFAH1B2	186	600	166	944	1333	891	1044	1116	1028	949	1046	965	1077	1012	999	728	5.03863393776809	4.97456480843282	4.71520660313709	5.81491472391388	5.82407974166691	5.62251320678934	5.83215857229737	5.92178454250975	5.69267045403481	5.76272376598838	5.68553211965868	5.60554115560812	5.82259055982145	5.82094768461845	5.62490120311048	5.49599596913347	787.536176178497	0.490671648117604	0.107519733778629	2.38530526583655e-06	1.28244801318137e-05	Not significant
PB.15940	DDX39A	1450	5263	1869	4107	5736	4626	4488	4318	5182	4064	5023	5245	4471	4602	4920	3705	7.99910300413671	8.10506823765508	8.20532770353265	7.93500168880341	7.92831972007556	7.99741633343293	7.93498790798785	7.87279221010871	8.02504851094336	7.85996859323594	7.94791741054872	8.04648736559136	7.87505292724376	8.00485025792491	7.92365802093793	7.84197636942222	4134.7464779545	-0.459474165309373	0.099834160696888	2.41480694528747e-06	1.29780681434304e-05	Not significant
PB.30864	TSPAN31	989	3420	1163	2684	3978	2876	3104	3235	3521	3043	3521	3489	3372	2849	3471	2523	7.4472441778958	7.48334207150283	7.52108341952879	7.32148173400696	7.40046897808569	7.31191293320671	7.40319544106869	7.45631356044924	7.467675461457	7.44268273589979	7.43549715822898	7.45851663956738	7.46817547301161	7.31324427711184	7.42049417660293	7.28781298629893	2803.41684918646	-0.386238427540752	0.0834536075843356	2.42069570775868e-06	1.30046818169915e-05	Not significant
PB.25284	TEX2	34	154	42	336	432	235	290	374	223	279	216	246	317	336	364	280	2.59821541321886	3.02017970903116	2.74181013315667	4.32726224332581	4.20156731074993	3.70445729080478	3.98795544514169	4.34727921585997	3.49374380219641	4.0002577605435	3.41595402365185	3.63865858457288	4.06164893300874	4.23323095260822	4.17129458992382	4.12043243816135	226.924934226619	0.821579731131055	0.1862338311948	2.42812185422207e-06	1.30395309788436e-05	Not significant
PB.29471	FKBPL	60	137	56	106	150	112	104	101	117	93	116	122	100	128	117	108	3.41167413452412	2.8526978651587	3.15373329168569	2.6718346062821	2.68397872797461	2.64229055345467	2.51783801019096	2.46960772453051	2.56988770996875	2.42566089318176	2.525754882184	2.63365815359281	2.40794272482691	2.84808764183179	2.5435851321358	2.75363862469708	109.13315949398	-0.788959194449476	0.180450884678136	2.42950657330667e-06	1.30419219840074e-05	Not significant
PB.31927	NA	32	81	14	27	45	41	25	45	36	33	35	31	45	20	39	12	2.51161145594979	2.10246059592768	1.18152325392997	0.736523713899119	0.97692430126915	1.21539305023231	0.506465486059432	1.32183056120119	0.900650454361288	0.958793327297868	0.830126324414535	0.695962050331423	1.27498293421011	0.231127909241216	0.986897227826454	-0.320780022596199	37.2124990056674	-1.40147130248883	0.329645824771795	2.43242132453882e-06	1.3052521386644e-05	Down in old
PB.2191	NA	828	2504	957	2252	3163	2170	2703	2240	1873	2114	2322	2221	2466	2665	2448	1758	7.19099716359991	7.03375046559475	7.23992069494074	7.068403714874	7.06984619841629	6.90571472723221	7.20370134586987	6.92625710076493	6.5574548356173	6.91737402725279	6.83512818021594	6.80718259261449	7.01691643508261	7.21696032391379	6.91694940257927	6.76683963364069	2089.67437815799	-0.508681072733937	0.111232985002846	2.43856525914678e-06	1.30804338977881e-05	Not significant
PB.19808	NA	124	491	109	327	330	345	269	281	286	321	280	265	334	338	301	282	4.45493711750759	4.68591294049233	4.11000766679633	4.28820576726017	3.81439968624881	4.25635561002431	3.87991820052754	3.93616388397534	3.85108660884441	4.20188520773568	3.78856588572319	3.74551338210415	4.13676045645885	4.24176677751158	3.89808627435842	4.13066683166602	285.281295821179	-0.699597204667178	0.155757523302311	2.45236889713315e-06	1.3149395531094e-05	Not significant
PB.36576	BMP8B	8	64	12	112	194	127	119	140	196	125	124	119	110	102	157	102	0.554750073428326	1.76775003531235	0.965234352368272	2.75056913386788	3.05213211726621	2.82204473804853	2.71038289708749	2.93648682716712	3.30857130020561	2.84831476705747	2.62103736152424	2.59807667363325	2.54401970985001	2.52345669201717	2.96419918178072	2.67190230056956	96.8008759282841	1.14060507680522	0.260668190595579	2.47134837783954e-06	1.32460456297948e-05	Up in old
PB.18143	NA	250	549	194	406	500	526	393	433	591	433	470	491	392	416	490	344	5.46461095287277	4.84665437597117	4.93962257720996	4.59956563499098	4.41184869212565	4.86332252737636	4.42505628948541	4.55805064239821	4.89524975359934	4.63250852719886	4.53336270562037	4.63238467985471	4.36706571009865	4.54050187503407	4.59894940541959	4.41652352737299	433.743611395259	-0.792665605434333	0.179028447578404	2.48876826963297e-06	1.33342651945368e-05	Not significant
PB.18400	DCUN1D2	17	80	21	102	269	137	162	146	196	224	167	189	219	162	278	122	1.61189657315311	2.08478095499939	1.75420069923829	2.61685165281115	3.52088090474901	2.9305326988916	3.1520354220533	2.99658145960473	3.30857130020561	3.68476795500767	3.04705723043343	3.26040064052142	3.5303258739137	3.1855093909508	3.78386951630537	2.92807143288672	133.054667268102	1.0211880420516	0.235895707914215	2.54328523724337e-06	1.36210978639708e-05	Up in old
PB.5128	NPY2R	34	68	11	33	47	34	44	39	28	28	27	24	21	25	26	23	2.59821541321886	1.85377425571126	0.843574126870007	1.01691826413417	1.03785934499752	0.952665371582399	1.29651386062638	1.12049332936912	0.55076341341783	0.729381282966969	0.469537135641582	0.341637630400754	0.214231712857728	0.538802498099074	0.422782858826515	0.567219778778608	34.7428935681977	-1.40301578612552	0.333214442680122	2.54773613537593e-06	1.36396733633971e-05	Down in old
PB.17922	FADD	18	94	37	46	42	42	58	41	49	41	55	76	52	42	47	39	1.69284499560665	2.3145163245547	2.56062670845534	1.48441416804559	0.880406207196353	1.24930471197138	1.68686030531203	1.19077437107871	1.33355750901907	1.2635707905391	1.46507630082523	1.95894375395467	1.47893178825996	1.26388382660912	1.2489173256317	1.30582614206766	49.5332305144391	-1.08048108708795	0.250197327595254	2.5655287643518e-06	1.37296338884856e-05	Down in old
PB.4696	NA	71	264	89	490	662	394	564	651	429	540	508	357	550	502	593	415	3.65331831658806	3.79350581793291	3.81863961711416	4.87027896346028	4.81579456102639	4.44741310746813	4.94504685309611	5.14515738834249	4.43412513087725	4.95043580386543	4.6452615359564	4.17384490095425	4.85448442830628	4.81099281840697	4.87360303468066	4.68655929384967	391.340945312282	0.658582565141857	0.1478515898205	2.57446444049764e-06	1.37721446485504e-05	Not significant
PB.7357	ACHE	38	152	31	265	339	199	387	296	261	312	313	238	374	322	255	249	2.75723238718108	3.001455679348	2.3080978641762	3.98590390977394	3.85306184740513	3.46571960691706	4.40292061661861	4.01091534019724	3.71967366182043	4.16098840607234	3.94866650505204	3.59118646769339	4.29944444952343	4.17202282264433	3.65982684962369	3.95174704761292	220.546959836617	0.852926915263081	0.194588225099177	2.58650885008289e-06	1.38312464779856e-05	Not significant
PB.8848	FADS2_3	46	182	50	60	74	96	63	62	51	93	126	120	61	79	63	79	3.03072408959258	3.25960843739615	2.99135649670865	1.86078463777134	1.67785540558322	2.422118527583	1.80410586245564	1.77501475613688	1.38997720509314	2.42566089318176	2.64390618889226	2.61003493840921	1.70481676882291	2.15902087111632	1.66268593622061	2.30705549548198	84.8870632289211	-1.22534969387423	0.284405782342855	2.60085794617918e-06	1.39026222598611e-05	Down in old
PB.21430	TMEM136	990	3254	1118	2687	2954	2704	2691	2619	2940	2461	2584	2039	2986	2554	3535	1749	7.44870170032725	7.41158372758458	7.46417075072922	7.32309280279791	6.97126630335659	7.22297773144145	7.19728474300922	7.15167538329385	7.20759931698686	7.13654620816858	6.98929235738304	6.68390131922453	7.29284586924184	7.15560763249056	7.44684422966348	6.75943878569966	2418.55442038438	-0.598969848825608	0.132461830536787	2.60894084774448e-06	1.39404606806731e-05	Not significant
PB.8465	PLEKHA4, PLEKHA7	26	237	79	470	702	298	477	562	390	619	329	365	461	423	648	546	2.21541571293187	3.63853866703454	3.64743348623456	4.81027906942037	4.90026596208948	4.04575834998379	4.70383372619345	4.93344243181798	4.29700660818523	5.14707218238831	4.02032923889334	4.20571620623931	4.60037493311831	4.56451681789717	5.00132372595016	5.08157315274076	357.250279270063	0.982251646530382	0.228041713074434	2.62590004235197e-06	1.40256807956637e-05	Not significant
PB.20923	FGFR1OP_41, PCBD2	76	217	77	153	193	171	140	166	112	127	179	178	176	174	223	138	3.75106341112149	3.5119625259312	3.61061180332396	3.19728377849066	3.04472830908385	3.24818064948875	2.9429391919742	3.1805392178309	2.50750361662215	2.87103313620691	3.14649341208066	3.17442835524177	3.21672949660038	3.28797175561864	3.46731804722069	3.10458996867364	155.220534943223	-0.76280681718668	0.173187751916945	2.6375638006734e-06	1.40825618003647e-05	Not significant
PB.16614	CHAF1A	17	112	67	65	97	70	74	66	47	67	46	79	55	74	77	52	1.61189657315311	2.56459057949135	3.41093115641503	1.97449787104836	2.06213292510029	1.97219612962992	2.03273174761787	1.86373777616882	1.27484128395636	1.95859088300122	1.21316550125785	2.01398370833619	1.55822201649941	2.0659522496484	1.94740444478772	1.71242171167603	67.9084184106036	-1.08480088755795	0.251616001516824	2.65488286901973e-06	1.41641368131175e-05	Down in old
PB.30989	C20orf24, NLRP12_22	530	2078	597	1156	1732	1411	1439	1589	1527	1233	1711	1851	1601	1113	1926	987	6.54767902158775	6.76484178399304	6.55946472569112	6.10692616333027	6.20150337639573	6.28511105660444	6.29470233964515	6.43115786106777	6.26300423357298	6.14006340626089	6.39486028209654	6.54442666501161	6.39406415519999	5.95805836125411	6.57114022928707	5.93462351979083	1351.8348631467	-0.625197469719765	0.138674088308271	2.65416496963135e-06	1.41641368131175e-05	Not significant
PB.34133	ATRN	195	856	263	575	857	391	678	643	368	559	413	451	696	586	670	442	5.10668855236857	5.48642111976973	5.37791693666079	5.10063840597748	5.18758591102166	4.4364153578238	5.2101825404596	5.12734784776868	4.21349137455015	5.00023317347501	4.34733974743879	4.5100867186227	5.19353642628438	5.03378099348148	5.04940567152204	4.77729685713955	520.282381735303	-0.721082225301745	0.161431132806107	2.66091255180297e-06	1.41908521106911e-05	Not significant
PB.6586	GRM2_2	19	78	15	155	219	132	181	169	165	137	155	115	211	205	147	173	1.76949176307195	2.04875811908471	1.27861027107274	3.21590323965738	3.22586026873995	2.87730823968359	3.31104799648558	3.20621623841195	3.06176122936677	2.97954979853254	2.9402568163422	2.54922705794099	3.47691112520652	3.52321907616643	2.8699761904175	3.42873459432847	123.870815803257	0.999753578292564	0.230568162972489	2.69481875568758e-06	1.43661574371947e-05	Not significant
PB.31040	TDRKH	118	525	140	236	450	370	339	321	371	336	429	363	372	321	343	271	4.38357682881131	4.78229789116037	4.47003857519021	3.81934382126338	4.26028002672157	4.35699020115285	4.21242934396324	4.12748928747619	4.22516851321098	4.26757120754003	4.40202309221013	4.19781414453326	4.29173152796993	4.16754981676681	4.08584754386596	4.07345739044646	318.813687437456	-0.641864806432265	0.142644674093106	2.71496954961514e-06	1.44680258302332e-05	Not significant
PB.30136	DVL1	25	190	53	366	538	213	352	313	282	381	281	286	366	323	384	270	2.15954893846386	3.3213034097294	3.07482814861554	4.45030473615358	4.51725054141803	3.56330931385899	4.26655366201696	4.09120036500077	3.83084843901085	4.44839044141948	3.79368775271645	3.85508041119906	4.26834222490312	4.17648200303867	4.24822180661104	4.06814225769567	249.677330883592	0.810445013172503	0.183259440382129	2.72588137372969e-06	1.4520600625524e-05	Not significant
PB.1706	TM9SF2	662	2458	716	3357	4739	3891	3977	4055	4644	3776	4753	4913	4194	3497	4114	3272	6.86834045207042	7.00701270758327	6.82154669695552	7.64416526730719	7.65292924562178	7.74785357667436	7.76063949745063	7.78215391359962	7.86694448697259	7.75395428299313	7.86822568661867	7.95217010732027	7.78280566055019	7.60880946468803	7.66560866167343	7.66272358407618	3188.94704125973	0.522402024561963	0.115573870722667	2.72888548694453e-06	1.45310273608607e-05	Not significant
PB.28983	GPR34	9	3	2	59	66	43	56	55	42	47	59	69	62	49	59	88	0.718364992394309	-2.2201976451924	-1.42090773181413	1.83692547619461	1.51594616674053	1.28243752627159	1.63715729667513	1.60527031749836	1.11665929770151	1.45617489771466	1.56431409439832	1.82171112805898	1.72786383968222	1.48131597081893	1.56983039886453	2.46098508989564	41.9445410169382	1.998352181928	0.514517251947578	2.73272656461667e-06	1.4545901138807e-05	Up in old
PB.34423	GPS1	283	1206	368	826	1317	948	961	981	1066	1004	990	1158	949	941	1007	853	5.64326508794633	5.98042937453208	5.86198863832791	5.62248086398582	5.80667615663482	5.71187324176461	5.71277138087703	5.73596149784721	5.7449802562584	5.84391905565106	5.60624118295789	5.86829060390315	5.64025066683427	5.71611611820921	5.63639490276045	5.7243329474811	878.544074769181	-0.415393453371045	0.0903195566446042	2.7537820048642e-06	1.46523579116615e-05	Not significant
PB.32265	KIF20B	5	6	3	30	87	43	43	69	54	80	43	77	39	38	66	33	-0.0897162499939174	-1.42845971194569	-0.912217863127929	0.883522294045212	1.90745284766273	1.28243752627159	1.26413485466398	1.92687338306613	1.47067376281826	2.21094555092988	1.11837095725681	1.97752469794885	1.07381417107941	1.12313797621105	1.72860459388681	1.07092674875952	37.6999679445861	2.03464229418608	0.502563052342095	2.7675610879083e-06	1.47200318093268e-05	Up in old
PB.22377	CC2D1B	20	137	65	252	441	224	266	291	265	344	228	268	315	237	349	281	1.84227108417756	2.8526978651587	3.36745055451625	3.91360627174111	4.23122232377542	3.63560878918858	3.86380203853654	3.98642602947788	3.74152084296961	4.30141803062079	3.49354602153025	3.76168455114658	4.05254957033435	3.73150436095653	4.11078172858844	4.12555871016762	217.530644676949	0.765043294235318	0.173913206013713	2.80377990277055e-06	1.49069600192496e-05	Not significant
PB.36747	TMEM254	327	1047	359	776	934	792	651	767	937	707	862	1141	703	729	850	687	5.85152955550528	5.7766611059439	5.82630259447084	5.53250459794165	5.31152494471694	5.45279938770842	5.15164806547316	5.38137063245555	5.55910743504266	5.3385505668904	5.40675423983325	5.84697537235579	5.20795115991439	5.34830061600825	5.39217502009755	5.41247768939633	753.211200693228	-0.671112138508616	0.150189209567226	2.80580782531386e-06	1.4912030716312e-05	Not significant
PB.1339	MATR3	109	507	165	693	1219	631	850	941	821	896	592	784	1006	988	1048	804	4.26944733686593	4.73207360411863	4.706508591247	5.36951866885337	5.69523848579801	5.12542379531368	5.53590503507628	5.6759694721833	5.36869003632223	5.67990509405887	4.86555816252206	5.30626049895556	5.7243064144904	5.78635710942168	5.69390446769375	5.63907865938077	663.902207373366	0.583553964317887	0.129960087567817	2.82054303231051e-06	1.49846071085092e-05	Not significant
PB.7302	ahr-1	46	105	18	293	329	191	382	321	221	304	207	199	356	351	320	269	3.03072408959258	2.47241889566968	1.53591493085415	4.13031008737938	3.81003922936232	3.40683934982327	4.3842111891062	4.12748928747619	3.48081333154339	4.12363614541054	3.35489251126758	3.33434626192325	4.22849714452438	4.29605159956222	3.98606315154124	4.06280747066408	213.42585535378	1.0706688745712	0.255069753966544	2.82729066953964e-06	1.50147089038062e-05	Up in old
PB.27547	FAIM	2111	5748	2142	5004	7037	4940	5176	5041	6681	4881	5751	6091	5217	5137	6298	4427	8.54087480393679	8.23221739613242	8.40198367078906	8.21993755830282	8.22317203165199	8.09214140460641	8.14070763711935	8.09608798716373	8.39153185492925	8.12418496920402	8.14313829984792	8.26217996727556	8.09762511297121	8.16348159804606	8.27981845207161	8.09877303176546	4939.91320752799	-0.515150186166041	0.113431302190573	2.86196127099535e-06	1.51930196420487e-05	Not significant
PB.36510	ELMO1	830	4497	1344	3169	4635	2773	3594	3668	3245	3127	3207	3261	3771	3637	4085	2478	7.19447635965013	7.87819722052161	7.72970443112179	7.56104507500707	7.6209252034489	7.25931633206005	7.61459024702819	7.63748553492237	7.34994870866741	7.48195476823264	7.30078336524241	7.36105057080612	7.62946834746543	7.66542417978687	7.65540585657629	7.26185864097101	3006.89176916068	-0.427234651660957	0.0931388673916314	2.86464139364369e-06	1.52014341844655e-05	Not significant
PB.35720	RRH	897	2560	827	1736	1825	2081	1257	1595	2232	1222	1936	2161	1274	1471	1445	1240	7.30643056005456	7.06564581706898	7.02937565938931	6.69314816490502	6.27690327154608	6.84532633967174	6.09977390967807	6.43659153172861	6.81029881034564	6.12714551599723	6.57298450760402	6.76769290917451	6.06471014003622	6.36007611118615	6.15689339068706	6.26356395725756	1641.67970225931	-0.94003766941214	0.213527298532254	2.87112885706276e-06	1.52300385149963e-05	Not significant
PB.25808	RPAIN	38	110	55	69	149	59	59	87	67	78	95	70	91	67	58	65	2.75723238718108	2.53885117338403	3.12790812974696	2.05942612207525	2.67441548742134	1.72950600997836	1.7110840883349	2.25675599720173	1.77603623205197	2.17488059922834	2.24082111976703	1.84213326385838	2.2734315236282	1.92466356976388	1.54565169021638	2.02926083553955	77.5309332490921	-0.999251627359074	0.233344600669295	2.88161701568789e-06	1.52798347638576e-05	Not significant
PB.27250	NOVA2	128	350	121	229	329	119	278	242	162	220	125	169	269	276	277	260	4.50062219673599	4.19884704265927	4.26020843740534	3.77608478827011	3.81003922936232	2.72896890910196	3.92721385718982	3.72147687044139	3.03547361347058	3.6588904307554	2.63251708778082	3.10006527781556	3.82566146960019	3.9503998035848	3.77869242603994	4.01388532255584	224.941920062701	-0.991397113814257	0.22871798607246	2.88487873338432e-06	1.52912892618714e-05	Not significant
PB.21869	C6orf136	384	1449	386	1055	1426	1051	1192	1204	1199	956	1271	1117	1186	995	1232	828	6.08313123038706	6.24503595285271	5.93081697966644	5.97514337780398	5.92128111783201	5.8605213010666	6.02323967724436	6.03118254734678	5.91443230134223	5.7733150712419	5.96632695388213	5.81633683810356	5.96154113987186	5.79653198281217	5.92702782965577	5.68146551059269	1008.37886981248	-0.490394731889154	0.107747846230415	2.8879206901793e-06	1.53015706187286e-05	Not significant
PB.592	USP18	0	16	0	41	179	51	43	76	94	218	20	107	55	68	104	43	-4.11537061184306	-0.160719809593559	-4.11537061184306	1.32202758101264	2.93687577529544	1.52322035409903	1.26413485466398	2.06425869617843	2.25753790598584	3.64577549992372	0.0574658818615261	2.44626685557862	1.55822201649941	1.9457147554718	2.37544362063184	1.44355326255198	55.7969986139022	2.96156182471574	0.688976486985182	2.89575967483478e-06	1.53372513567556e-05	Up in old
PB.18381	MRPL16	330	1044	336	700	1043	756	793	748	986	707	979	1015	792	893	817	729	5.86469183892449	5.7725257386951	5.73088040017188	5.3839981040234	5.47055058334617	5.3857756891139	5.43589201331384	5.34523304900818	5.63255829351984	5.3385505668904	5.59014071687213	5.67833581748134	5.37967380919694	5.64066668030967	5.33512831396756	5.49797380316133	770.145295909948	-0.596986988115623	0.132997818256517	2.91235971317066e-06	1.54192896789608e-05	Not significant
PB.11615	RBM8A	626	2037	679	1525	2375	1460	1762	1745	2005	1653	1838	2357	1729	1701	2069	1480	6.7877128625809	6.73610751622726	6.74503878540507	6.50630175643426	6.65668570740294	6.33432561442394	6.58665528975698	6.56617953549348	6.65564798889366	6.56267741292396	6.49808893735987	6.8928820694899	6.50495544307825	6.56952498211139	6.67440566524265	6.51864530921407	1615.15432101539	-0.470831362145524	0.10347926838598	2.93064399687103e-06	1.55101791706305e-05	Not significant
PB.35320	ZBTB42	20	64	19	99	178	153	131	172	136	164	141	177	161	114	181	135	1.84227108417756	1.76775003531235	1.61240582512654	2.57419407862822	2.92885449614671	3.08874624652404	2.8478226592762	3.23144424051601	2.78502599035984	3.23733123002859	2.80476014427649	3.16635256326974	3.08904869132904	2.68239662961478	3.16800931715921	3.07309614186851	112.104492636522	0.898476911171964	0.20775285734815	2.9492339762959e-06	1.56026166383154e-05	Not significant
PB.12796	tmem178a	29	95	31	62	91	56	72	66	69	57	53	53	59	52	76	50	2.37110166302217	2.32960692878945	2.3080978641762	1.90735087983614	1.97132835232571	1.65556195383883	1.99376835133073	1.86373777616882	1.817766851834	1.7291439430943	1.41277434323543	1.44819818671431	1.65758778976472	1.5653248446364	1.92882936700373	1.65685382695093	60.2223839323149	-0.837325879175761	0.193288194363036	2.97239920977913e-06	1.57191793638681e-05	Not significant
PB.19836	YWHAE	2517	9678	2934	7240	10340	7174	7755	7777	9037	6333	8150	9195	7678	7120	7998	5775	8.79461739108559	8.9837538637904	8.85582763381514	8.75275924313628	8.77828681669181	8.63031311689857	8.72389871400321	8.72148474806093	8.82724709647573	8.49982889491029	8.64603884896133	8.85625891153035	8.65503783626962	8.63435190688122	8.62450704761623	8.48219372880894	6959.37168047145	-0.488521402910948	0.107506624220085	3.0010416658011e-06	1.58646079225632e-05	Not significant
PB.22232	VIPR2	95	364	99	548	656	581	680	691	609	582	595	716	732	537	673	429	4.07175453903743	4.25525623042933	3.97166679562561	5.0313718642114	4.80268619028263	5.00652715556318	5.2144254000518	5.23104938592973	4.93845117614118	5.05830125973468	4.87283625875008	5.17556620970256	5.26618089642361	4.90803425918046	5.05583987583907	4.73432011391337	477.256289312299	0.581514707965781	0.129906002950742	3.02478894590935e-06	1.59840579166782e-05	Not significant
PB.32905	ADAM28	2	6	3	32	90	16	70	39	81	39	34	94	58	38	77	63	-1.28454248549113	-1.42845971194569	-0.912217863127929	0.973809012016521	1.95562264851241	-0.0872077060042505	1.95372337814079	1.12049332936912	2.04559016157171	1.19319785062865	0.789682551416859	2.26149940190709	1.63338056065068	1.12313797621105	1.94740444478772	1.98482016043585	38.4225877397595	2.45534240772774	0.605065308498443	3.02609220130896e-06	1.59848599461838e-05	Up in old
PB.4282	MPDZ	135	847	189	936	1642	877	1211	1219	1037	1247	920	1230	1254	1157	1376	1205	4.57724711813843	5.4711920216223	4.90202391345245	5.80264903198041	6.12458056692918	5.59969158913128	6.04603422659215	6.0490296191937	5.70523211592405	6.15633882080355	5.50057652644126	5.9552302532855	6.04190204385306	6.01394271198249	6.08636286543334	6.22228845189987	903.382794600899	0.56893432099432	0.126334354211162	3.06408260338547e-06	1.61793817802195e-05	Not significant
PB.14594	NA	0	4	2	35	51	25	52	56	16	62	17	36	50	48	56	51	-4.11537061184306	-1.90553644600879	-1.42090773181413	1.0994547267829	1.15251261571638	0.524458913250249	1.53229911073222	1.63077690119147	-0.214591199783053	1.84842403329633	-0.162952425251854	0.90453651026513	1.42354225343255	1.45218959553212	1.49604356554401	1.68490528937796	29.0363513911532	2.98530544301493	0.699046189673413	3.0659663007006e-06	1.61831726944205e-05	Up in old
PB.5134	NA	3	15	2	28	69	47	45	62	56	41	56	65	68	38	79	44	-0.768805618276485	-0.247639326397487	-1.42090773181413	0.78720579981048	1.57881048004217	1.40784639056383	1.32818209405069	1.77501475613688	1.52206815462399	1.2635707905391	1.49053300942738	1.73700280078661	1.85891134660086	1.12313797621105	1.98385216185801	1.47602442370177	37.6129854864743	1.74707106465339	0.410196739765828	3.08743940698837e-06	1.629032073273e-05	Up in old
PB.27993	FGFR1OP_49, FASTKD1	61	101	27	61	98	54	69	71	49	95	73	80	88	64	75	64	3.43539264408241	2.41697874460923	2.11127699394941	1.88425562948291	2.07672652034631	1.60407276111992	1.93327620408795	1.96747924867403	1.33355750901907	2.45603149086734	1.86608758769895	2.03187342066179	2.22565532045533	1.85960175600452	1.91001200737888	2.0072116096458	73.682015822712	-1.04641385076007	0.24758374525865	3.08951839554283e-06	1.62950966439687e-05	Down in old
PB.26256	GOLIM4	5	96	21	135	302	126	187	229	157	251	115	197	164	183	256	213	-0.0897162499939174	2.34454131775997	1.75420069923829	3.01792102456103	3.6870306705648	2.81073339046512	3.3578274468401	3.64217560208888	2.99056763857544	3.84826013083455	2.51338962194536	3.31985724027732	3.11550486747577	3.36030891769107	3.66544768685236	3.72736363603963	139.060988830097	1.22082862944577	0.285291557507218	3.10562319938197e-06	1.63709910316342e-05	Up in old
PB.27937	PKP4	20	198	44	302	507	298	377	310	280	329	209	304	337	372	328	296	1.84227108417756	3.38046791917969	2.8083585850652	4.17381631653429	4.43185235314558	4.04575834998379	4.36525593908677	4.07735318434828	3.82062188562469	4.23728950726178	3.36868682902373	3.94279596021914	4.14961882081269	4.37964397090465	4.02155893582417	4.20034407399921	243.095323852665	0.881267343099573	0.201230119648948	3.10626641530936e-06	1.63709910316342e-05	Not significant
PB.26938	ppm1l	113	660	218	818	1132	843	966	925	944	938	894	949	1021	970	1116	787	4.32128918364497	5.1118276328635	5.10759541863151	5.60845644981865	5.58853778224396	5.54271660699059	5.72024992402334	5.65125627672828	5.56983215509277	5.74592158021106	5.45927096712474	5.58144912339162	5.74563584396633	5.75985880176305	5.78450479560869	5.60828287328951	741.350269066878	0.411569929223573	0.0896840639458602	3.11070993343434e-06	1.6388187968097e-05	Not significant
PB.35411	SYF2	88	366	101	503	749	461	485	550	598	535	561	605	568	556	743	521	3.96172424479751	4.26313760985757	4.00041659327989	4.90798205947922	4.99358573008273	4.67342963191768	4.72777652242145	4.90236335196165	4.91220436531009	4.93704044791029	4.78811952613933	4.93296426573303	4.90085255574132	4.95810230983932	5.1983598002273	5.01407352550734	443.956412908711	0.488624877976441	0.107751506480324	3.12264683127455e-06	1.64448343367805e-05	Not significant
PB.28386	CERKL	107	418	148	681	1212	633	730	731	949	878	731	860	700	564	946	759	4.24281067124797	4.45425751663535	4.55000589038441	5.34435359338377	5.68693933721862	5.12998175541178	5.31663355123175	5.31211380332368	5.57744414974485	5.65066058861777	5.16928936169406	5.43955758529449	5.20179104421804	4.97867460525855	5.54635120849594	5.55608206946072	610.102486859025	0.631026253498805	0.142614980867525	3.13800256350372e-06	1.65194355656271e-05	Not significant
PB.2483	MTMR9	52	153	43	293	368	297	292	383	324	263	285	333	300	269	364	226	3.2064261137091	3.01084807022342	2.77546804240369	4.13031008737938	3.97102834031672	4.04092591989559	3.99783498188327	4.38148923835973	4.0303886120179	3.91537184317925	3.8139952976319	4.07377534889238	3.98241103683285	3.91347781653857	4.17129458992382	3.81247143052098	235.704764605168	0.686168722980549	0.156253328200613	3.14734507698865e-06	1.65586590659145e-05	Not significant
PB.4485	SF3B2	74	375	115	573	841	519	671	606	580	785	450	612	686	771	709	739	3.71275633969084	4.29808051245205	4.18706186850737	5.09562005636907	5.16043996049029	4.84403283589312	5.19523349067658	5.04199229783739	4.86819757085308	5.48932858914686	4.47078669988839	4.94952960850028	5.17269085436873	5.4290013507983	5.13089192921526	5.51760442834455	502.250575996006	0.678478779042266	0.153608130224555	3.14783901995018e-06	1.65586590659145e-05	Not significant
PB.11429	FBL	58	151	62	73	144	84	120	108	95	99	110	180	112	118	128	110	3.36303422705927	2.99200174018616	3.2996692559025	2.13963156886797	2.62562464144719	2.23169043303235	2.72234974236445	2.5653093838878	2.27262141352174	2.5149194433505	2.44992180067844	3.19044557359266	2.56976003082516	2.73171003528943	2.67199298301766	2.77988641282892	110.307148539927	-0.868292952740509	0.20148089571908	3.15620689593439e-06	1.65963879277883e-05	Not significant
PB.21987	NA	127	275	110	178	299	194	271	210	330	220	233	275	240	234	228	183	4.48933583654896	3.85215936857312	4.12313923246764	3.41435422597109	3.67269244767962	3.42920199672815	3.89056315207441	3.51782039644208	4.05676820270736	3.6588904307554	3.52468355305348	3.79872695022198	3.6617988976981	3.71320617002815	3.4991431106002	3.50938374547971	226.400670964328	-0.780337052106967	0.17938987282144	3.25935760136218e-06	1.71322992132184e-05	Not significant
PB.37406	NA	9140	13868	7081	11442	12368	13527	12614	12832	4960	14676	15273	14116	10788	13999	14104	10153	10.6549705054256	9.50268308440686	10.1268066563576	9.41296602284268	9.03663176904147	9.54520672399782	9.42565003005246	9.44386746654189	7.961893918584	9.71219599609831	9.55205344770569	9.47460615234027	9.14560326888262	9.609623597917	9.44280893131053	9.29610657873465	12654.2743538753	-1.06913782547943	0.2481349702073	3.28387234828898e-06	1.72546237467629e-05	Down in old
PB.17683	ZCCHC11	19	201	47	225	403	267	292	353	314	341	264	269	361	332	392	339	1.76949176307195	3.40204368890315	2.90275713230804	3.75077020313206	4.10164135189118	3.88787081027982	3.99783498188327	4.26415238945083	3.98532157735752	4.28881834392323	3.70404200563423	3.76703490954097	4.2485572380366	4.21600628348301	4.2778797577848	4.39545772419595	238.957349063329	0.817521822993251	0.185503593421589	3.30075305886646e-06	1.73367589720712e-05	Not significant
PB.28095	FASTKD5	76	282	123	225	323	205	245	224	250	212	270	239	241	176	269	175	3.75106341112149	3.88827983237564	4.28378907216469	3.75077020313206	3.78359604559469	3.50835455492019	3.74564752805734	3.6104755419061	3.65782992253999	3.60569983153068	3.73632154305145	3.59720661381013	3.66777034852285	3.30436303315765	3.73659298051676	3.44522913436819	214.845354633739	-0.622608920035994	0.140618078611319	3.3283909710686e-06	1.74753114449222e-05	Not significant
PB.29918	NA	85	285	116	159	273	142	154	175	269	156	189	303	180	178	252	180	3.91187210106383	3.9034874163841	4.19951341767597	3.25243639792835	3.5420694286653	2.98186324474767	3.07945832606889	3.25623865874875	3.76304211465157	3.16563401660836	3.2244226098675	3.93806029427579	3.24895199407102	3.32057017025099	3.64283173621631	3.48565882537278	192.657587826979	-0.855637145040775	0.197170021246128	3.33586748386663e-06	1.750794420077e-05	Not significant
PB.28854	NA	31	54	30	138	223	167	178	176	171	206	185	146	172	182	220	153	2.4662785502342	1.52715718476398	2.26135230964044	3.04940646761342	3.25181351269667	3.21424224214494	3.2870768851426	3.26440966685126	3.11294170539198	3.56447904244974	3.19375419278245	2.89053887001801	3.18377083839689	3.35244825370486	3.44788048293328	3.25250429713418	135.531370822535	0.860774606823843	0.204599582667745	3.33916714213394e-06	1.75186388008705e-05	Not significant
PB.2882	lrp11	260	1226	423	912	1219	883	1018	1014	1075	837	988	1121	1038	900	943	783	5.52112197918776	6.00413693938021	6.06275443792492	5.7652135696905	5.69523848579801	5.60951652049083	5.79581173735129	5.78364327961417	5.7570964837876	5.58174843356757	5.60332715857361	5.82148865948824	5.7694340134043	5.6519185294696	5.54177446233526	5.60094026193345	871.505355231427	-0.479468953293627	0.105884415580488	3.34166737704038e-06	1.7525132802446e-05	Not significant
PB.20180	SRP19	259	902	327	641	946	700	718	766	838	682	912	923	687	725	834	672	5.51556945227224	5.56184306473891	5.69175293949043	5.25715100075068	5.32991599006187	5.27490363812355	5.29275583807752	5.37949105387979	5.39821718878775	5.28668749694335	5.48799261759553	5.54142065120968	5.17478901783457	5.34037406975003	5.36479758726364	5.3806724469895	695.364702379091	-0.525723807347992	0.11701567666481	3.34376753735038e-06	1.75295245292666e-05	Not significant
PB.24128	SLC25A16	158	434	156	336	468	359	390	409	318	358	464	356	447	339	359	315	4.8037045974876	4.50830962257275	4.62577250974469	4.32726224332581	4.31669648286071	4.31357323145264	4.41403090686182	4.47599179498388	4.00351767392241	4.35880395642357	4.51487323488291	4.16981102237442	4.55599048159159	4.2460158257683	4.15140432718735	4.28982559063444	346.495290132174	-0.601845967195687	0.13572616592024	3.37216478271387e-06	1.76717219757017e-05	Not significant
PB.36112	HSF1	103	257	57	504	713	388	551	567	498	569	430	437	646	579	709	444	4.18801494143732	3.7548997432705	3.1791042847432	4.91084189213092	4.92265400439962	4.4253331272681	4.9114677620689	4.94619701499362	4.64875962039259	5.02576783422633	4.40537294807472	4.46470959080855	5.08615933077303	5.01647439698565	5.13089192921526	4.78379649109321	410.68255465547	0.713733932905248	0.164445089578989	3.38431916055611e-06	1.77287239950339e-05	Not significant
PB.30722	WDR46	68	212	71	165	223	140	171	180	175	146	127	204	174	173	185	130	3.59132587144183	3.47850382659296	3.49414812468365	3.30555799966001	3.25181351269667	2.96154965503377	3.22954500102129	3.29663863344372	3.14608036915578	3.07069157825565	2.65520608451449	3.36994470165627	3.20034428384846	3.27970574723572	3.19934463847622	3.01902872221187	154.747241905246	-0.628625267064639	0.142536917659349	3.4052332607643e-06	1.78315534235873e-05	Not significant
PB.17688	REEP6, CTNNA1	130	616	169	802	1278	894	929	1034	1159	1101	982	1836	1069	940	1395	1085	4.52293343830026	5.01246389149546	4.7409903546518	5.57999188034259	5.76335402766745	5.62735693669949	5.66396821471851	5.81179258565343	5.86552883803698	5.97684657221505	5.59454960278484	6.5326951142886	5.81184516978963	5.71458383655735	6.10613083235373	6.07107364781585	845.903312207038	0.747736092843443	0.172345111419101	3.43389948602773e-06	1.79748841120049e-05	Not significant
PB.21744	GRB10	39	124	91	380	505	330	373	408	414	448	351	448	548	415	883	337	2.7943913757213	2.71006967508512	3.85057116587597	4.50432022002352	4.42616526734457	4.19242323438602	4.34991035687333	4.47246927160417	4.38291775588324	4.68152786962778	4.11339113524362	4.50048247946734	4.84923920376564	4.5370383019488	5.44705153987127	4.38694451458667	331.209122049096	0.986412355895914	0.236387167793687	3.45304636125036e-06	1.80682961126564e-05	Not significant
PB.24618	ANXA11	19	97	15	100	261	143	197	162	178	270	175	210	220	162	260	166	1.76949176307195	2.3593226925827	1.27861027107274	2.58855387124851	3.47754679287423	2.99191377867951	3.43257260110533	3.145576461273	3.17044420441241	3.95312541802699	3.11410359164734	3.41153481969789	3.53686578074012	3.1855093909508	3.68771457071708	3.36947171988834	140.722391940822	1.02544209338884	0.239169196947184	3.47409423690498e-06	1.81715810839167e-05	Up in old
PB.24508	dac-1, dach1	36	89	32	172	306	256	201	258	237	331	267	173	259	242	231	200	2.67991369148831	2.23660067961023	2.35337620595838	3.3651578720767	3.70592929099692	3.82741646648468	3.46141904495883	3.81344950054096	3.58115058683522	4.24600647301727	3.72027205215386	3.13358959851277	3.77123404268648	3.76149486896433	3.51790652832411	3.6369186454885	181.651940948489	0.906662467854588	0.214778655955944	3.47679693025752e-06	1.81788681679227e-05	Not significant
PB.20246	SMARCB1	238	790	299	676	1046	585	772	795	758	685	629	803	694	812	812	606	5.39373947070598	5.37081808675998	5.56275858783715	5.33373719591723	5.47468889294872	5.01640791079152	5.39722430095073	5.43302858003353	5.25367309297333	5.29301040666513	4.95285303755239	5.34075705561031	5.189391338182	5.5036526573926	5.32628466006064	5.23174658784781	656.111159791122	-0.442821853371106	0.0980618110002573	3.48842317928404e-06	1.82327901260621e-05	Not significant
PB.16104	AANAT	172	679	329	1950	3694	3545	1261	3095	5245	3616	3020	3476	1527	1539	5009	3642	4.92594599804943	5.15270582240048	5.70054009797424	6.86076705778333	7.2936474453714	7.61353601952753	6.10435368563558	7.39250869717126	8.04247842991958	7.69150725846969	7.2141402498525	7.45313289409515	6.32583887232161	6.42522732205391	7.94951622572948	7.81724002478907	2246.94209122104	1.61239468866895	0.410564327590638	3.50893813930037e-06	1.83331122505712e-05	Up in old
PB.23614	NA	1417	5117	1460	1969	4118	2661	3763	3118	3653	2308	3739	5203	2888	2664	2999	2425	7.96589743915698	8.0644897018262	7.84910850469151	6.87474913411323	7.45035278223902	7.19986009373214	7.6808640527933	7.40318656141897	7.52075499546498	7.04398399003962	7.52213636583273	8.03489084157681	7.24472045896576	7.21641908336243	7.20970080296417	7.23067905437428	3047.98524545804	-0.831713342816285	0.190583755020178	3.54271606584377e-06	1.85026276997905e-05	Not significant
PB.36123	INTS3	151	847	249	497	843	574	624	690	509	581	568	591	717	542	773	509	4.73846674333603	5.4711920216223	5.29911242334112	4.89070298191687	5.16386126937847	4.98907130730462	5.0906378694644	5.22896324918228	4.68020782201797	5.05582457002202	4.80597255612229	4.89925180210218	5.23635561609529	4.92137944649274	5.25537801685522	4.9805165377736	543.93500972784	-0.486755418529114	0.107512067087985	3.55372034366941e-06	1.8553119898766e-05	Not significant
PB.26462	SEPT4	275	859	326	1317	2313	1266	1418	1785	1863	1966	1767	1562	1520	1558	2355	1464	5.60194310226541	5.49146197001021	5.68733920811976	6.29489246603016	6.61854557433546	6.1287927191052	6.2735089827247	6.5988568884553	6.54973635405037	6.81271381136016	6.44129121227211	6.29968120954802	6.31921491256956	6.44291751170915	6.86110010653705	6.50297360886671	1312.21047241374	0.553416823580751	0.124825268575966	3.56906203611559e-06	1.86262102200589e-05	Not significant
PB.13819	NA	1596	3751	2116	3244	4824	3325	2622	2629	2113	3051	4150	4430	2961	3902	3780	3324	8.13748099229618	7.61657996051991	8.3843678418108	7.59478104411605	7.67856920443223	7.52113285483334	7.15982496347598	7.15717123884197	6.731296320165	7.44646932737403	7.67255038379234	7.80290921251549	7.28072067616365	7.76686118581748	7.54348932619094	7.6854647916463	3286.66916953944	-0.850596088326464	0.195341016770099	3.57676428669947e-06	1.86593918932589e-05	Not significant
PB.5719	CNTN6	38	146	27	47	102	50	62	63	57	48	32	21	88	34	64	38	2.75723238718108	2.9437798256576	2.11127699394941	1.51480796881754	2.13366801300003	1.49523027362598	1.78140665078853	1.79771226069744	1.54709469157863	1.48591638804704	0.7052260207823	0.158346064777834	2.22565532045533	0.967162117775079	1.68499515820405	1.26923719403088	58.4674335431479	-1.34541620168292	0.318759482275527	3.58106972530173e-06	1.86678219777088e-05	Down in old
PB.25304	NA	148	226	58	139	166	83	140	192	63	143	74	194	106	176	134	139	4.70957857500499	3.57029965544898	3.2040368075313	3.05975074700519	2.82895045768351	2.21462594684708	2.9429391919742	3.38921849981633	1.68876927498133	3.04094618613812	1.88540779799422	3.29784716156473	2.49111893311495	3.30436303315765	2.73749723660628	3.11493696277598	149.239061495033	-1.36728975820257	0.324985196981916	3.58032552475903e-06	1.86678219777088e-05	Down in old
PB.20173	DMTN	85	340	130	707	1145	674	843	852	558	847	655	629	987	892	883	1447	3.91187210106383	4.15716017203022	4.36341225429288	5.39833366090613	5.60499178210806	5.22038023931116	5.52398972269575	5.5327982436417	4.81252215548399	5.59886226067277	5.01118123916048	4.98898516505606	5.69682840792388	5.63905208557355	5.44705153987127	6.48613375945859	641.436293558242	0.972013886858235	0.231924701957991	3.5894519612166e-06	1.87044940411445e-05	Not significant
PB.16642	NA	12	20	7	59	94	82	63	76	100	94	87	95	78	85	69	90	1.12069892080963	0.142477662834377	0.217762951563465	1.83692547619461	2.0174449363923	2.19735720005264	1.80410586245564	2.06425869617843	2.34576041219363	2.44092610809713	2.11552744981041	2.2765834119683	2.05390572586661	2.26331484989273	1.79164248703684	2.49307057301089	61.1132723561154	1.31571111084361	0.322436888763083	3.59618070978804e-06	1.87325255584531e-05	Up in old
PB.34501	NA	5	46	11	113	146	75	109	108	111	101	95	110	105	83	191	63	-0.0897162499939174	1.30084560806679	0.843574126870007	2.7632837133899	2.64533942622203	2.07031680444704	2.58491577374696	2.5653093838878	2.4946964314931	2.54348589597684	2.24082111976703	2.48574298572654	2.47758499407046	2.22938106764216	3.24510730658192	1.98482016043585	77.7974444430908	1.23315383128871	0.289656520422633	3.60176925177907e-06	1.87545989321819e-05	Up in old
PB.3163	CEBPZ	1	32	9	73	127	68	65	103	81	70	65	99	80	81	128	45	-2.0948107567382	0.79198962289126	0.564338776586789	2.13963156886797	2.44618861687827	1.93099977715231	1.84846014811321	2.49760493540097	2.04559016157171	2.02086660664564	1.70143840920173	2.33539014486157	2.08993035376611	2.19462985997719	2.67199298301766	1.50778080513523	58.9730610464771	1.40300325783912	0.329748555012797	3.62282855879072e-06	1.8857182622097e-05	Up in old
PB.15508	ZFHX4	3	35	19	117	143	69	152	82	87	101	82	100	158	126	135	133	-0.768805618276485	0.917146099664768	1.61240582512654	2.81305026166952	2.61566529216648	1.95174499432427	3.06072886215346	2.17242612732536	2.14729247904522	2.54348589597684	2.03130671688101	2.34972477421797	3.06209828385721	2.82555104864094	2.74813118702744	3.05171170614579	82.8309605746231	1.32476543354448	0.320018280835202	3.63182770667008e-06	1.88898584578472e-05	Up in old
PB.26299	ZBTB38	173	625	180	849	1290	774	990	1035	873	1254	946	967	1109	857	1137	887	4.93429364308331	5.03335259473339	4.83177377854902	5.66205786240172	5.77682300175	5.41967672082067	5.7556169830093	5.81318573599721	5.45716946438303	6.16440818924159	5.54073231574909	5.60852456708983	5.86478923548045	5.58137179441835	5.81137213077068	5.78066095827856	778.058272877414	0.45000287131871	0.0998967270274789	3.6309955605201e-06	1.88898584578472e-05	Not significant
PB.16470	KDR	243	1134	446	1667	2973	1985	2589	2360	3746	2610	2106	3460	2096	2273	2840	1547	5.4236934713781	5.89170381090808	6.13907626680415	6.63466861764591	6.98051170091192	6.77722339110618	7.14155966280121	7.00151042737735	7.55701288833957	7.22131758484642	6.69434041483828	7.44647904640763	6.78249580511338	6.9875189634873	7.13114169249263	6.58248201071987	1865.11084803512	0.822569261784206	0.192764151517949	3.64869581566337e-06	1.89704851359696e-05	Not significant
PB.26135	ETS1	7	24	8	82	108	60	104	72	123	244	68	119	316	126	225	70	0.3701776147964	0.392888507442613	0.401433089857231	2.30528423407142	2.21507599840912	1.75333514523807	2.51783801019096	1.98736148851527	2.64135348904393	3.80761970740086	1.76540384207204	2.59807667363325	4.05710642559444	2.82555104864094	3.48013244017586	2.13471874453405	91.312827095149	1.94141183092068	0.493668527138685	3.66639552602164e-06	1.90553735276048e-05	Up in old
PB.12656	MICALL1	94	436	135	602	1245	572	775	883	687	905	509	745	746	712	1005	721	4.05654044088738	4.51492593713865	4.41771025434091	5.16673112835255	5.72565255186698	4.98404488165915	5.40281211811638	5.58429512673141	5.11201080856564	5.69430800670224	4.64809216027361	5.23275739184387	5.29347228630161	5.31430782774946	5.63353005097184	5.48207468526405	588.411140614188	0.652648687757789	0.148628155904921	3.66893112843871e-06	1.90614153910876e-05	Not significant
PB.31447	TECPR1	48	211	36	270	463	290	355	379	314	466	293	308	334	314	437	358	3.09170017273519	3.47171795254642	2.521490210293	4.01277366724312	4.30124525433709	4.0066379471239	4.27876070988131	4.36638484283112	3.98532157735752	4.73823379262723	3.85377244192781	3.96158468921519	4.13676045645885	4.13584433562775	4.43421745467181	4.47392211432413	266.131139158172	0.743128599728092	0.169849854216247	3.68313993663833e-06	1.91280765433645e-05	Not significant
PB.8699	APPL2	242	857	222	1196	1598	1199	1313	1378	1334	1316	1101	1193	1400	1252	1480	1021	5.4177522183865	5.48810336094104	5.13378345926092	6.15596176338869	6.08542669638986	6.05041344217767	6.16260441061385	6.22576231885651	6.06821963948582	6.23397565416649	5.75938293976622	5.91120758873316	6.20065976535269	6.12769066777169	6.19139348548406	5.98343907673983	1014.9433505023	0.405992560275924	0.0897264107170709	3.72118263377852e-06	1.93184208384867e-05	Not significant
PB.8648	PNPLA8	134	496	151	713	961	591	761	837	733	742	718	716	861	731	837	713	4.56654673273493	4.70049743657773	4.57888666627178	5.41050891411739	5.35257993525267	5.03110330673171	5.37654845690696	5.50720465757803	5.20536285377262	5.40816250123913	5.14344368142765	5.17556620970256	5.50002638371687	5.35224761728257	5.36997058607145	5.46599839797515	600.473087893281	0.392742287314036	0.0866568378322273	3.73986627891398e-06	1.9401287628395e-05	Not significant
PB.20745	AIFM1, GLRA4	132	476	160	287	270	258	391	224	177	257	259	264	362	383	459	215	4.5449048853343	4.64125339393748	4.66221409481785	4.10055952423807	3.52620728121928	3.83859826765645	4.4177154043731	3.6104755419061	3.16236855648546	3.88220619212343	3.67657946981684	3.74008245944462	4.25253600131776	4.42157089158031	4.50489377186896	3.74078840300629	285.659415520453	-0.912449891562847	0.211626061054637	3.73993990012859e-06	1.9401287628395e-05	Not significant
PB.3454	FAM46A	13	128	40	230	448	188	312	323	159	247	311	172	338	281	434	297	1.2332285910014	2.75547578688497	2.67204286747721	3.78234463397168	4.25387314862108	3.38412460343129	4.09307861455938	4.1364206661615	3.00869810223211	3.82517739896733	3.93945309569775	3.12528126768197	4.15387960036342	3.97620585637215	4.42430583219463	4.20519458370065	208.736747109961	1.13272800844469	0.270600945299828	3.75430645895259e-06	1.94685402552035e-05	Up in old
PB.15146	YES1	320	959	351	710	1073	805	941	978	784	984	998	867	1103	803	1064	731	5.82034235910344	5.65014170592484	5.79382321666119	5.40443413121284	5.51140901429221	5.47625704896525	5.68246340500276	5.73154761739912	5.30225654208791	5.81491946211076	5.61783877589187	5.4512374330494	5.85697043092109	5.48759348060161	5.71573972086676	5.50192135533976	807.572994280058	-0.464466077884278	0.103410626714296	3.79975505206171e-06	1.96968631936971e-05	Not significant
PB.18169	NDUFS3	438	1208	409	950	1187	979	775	820	1113	807	1204	1013	816	916	890	882	6.27280441153049	5.98281773923067	6.0142402415218	5.82404603899694	5.65690360397024	5.75824475428805	5.40281211811638	5.47763888652315	5.80716086793131	5.52915409267181	5.88827239859743	5.67549347339826	5.42268372648994	5.67731220913926	5.45842843055651	5.77251409319143	894.613322699416	-0.714788028813495	0.163060713425609	3.81855137953067e-06	1.97869093880719e-05	Not significant
PB.22241	NCOA2	152	766	125	1037	1543	946	1224	1181	1047	1114	731	1049	1385	1135	1342	1145	4.74796900283731	5.32637285168385	4.30699047515391	5.95033924071955	6.03494104372596	5.70882972371887	6.06142553975316	6.00338090743662	5.71906242582462	5.99376591277522	5.16928936169406	5.7258180830456	6.18513117132748	5.98627111228858	6.05029810312731	6.14866132437133	869.851460480108	0.693333617372672	0.158904372088967	3.83722738653787e-06	1.98762651417607e-05	Not significant
PB.33698	EGFLAM	1828	6864	1880	4583	6479	5118	5022	4951	5761	3907	6046	4380	5571	4806	4974	3702	8.33324889516761	8.48816188081685	8.21379214625402	8.09317369965594	8.10400666619121	8.14319990131751	8.09714109259523	8.07010351189789	8.17782663662898	7.8031438443204	8.21529207456275	7.78653763866456	8.19232168616805	8.06741216743859	7.93940249111701	7.84080801609411	4569.82240723999	-0.584187690617445	0.131362054285088	3.85990663797717e-06	1.99862827110776e-05	Not significant
PB.33181	PBX3	155	690	299	510	673	515	619	580	573	578	566	529	670	462	786	407	4.77610593737255	5.17585330587824	5.56275858783715	4.92788285183145	4.83952154174605	4.83289323956627	5.07905098159489	4.97884066056465	4.85071462642493	5.04836888768264	4.80089419409476	4.73968827498669	5.13869848302207	4.69145502059122	5.27940287190519	4.65854028726171	517.365910307288	-0.565063494692428	0.127045453535906	3.86642872454505e-06	2.00125889463589e-05	Not significant
PB.13992	NA	8	59	14	106	115	113	127	151	84	145	123	143	175	108	211	154	0.554750073428326	1.65246315516676	1.18152325392997	2.6718346062821	2.30458689391301	2.654996601111	2.80344846570835	3.04481625090823	2.09733731877607	3.06084443381516	2.60946555630503	2.86082111782379	3.20856015170263	2.6051143319847	3.38794528517045	3.26184627843004	98.6462467771533	1.18720118697457	0.281370462078838	3.89559130512116e-06	2.01560188213537e-05	Up in old
PB.34713	ZFP36L1	551	1847	895	1142	2253	1189	1838	1285	2020	1481	1344	1687	2106	1613	2025	1241	6.60370506900892	6.59492572317617	7.14332759905906	6.08936222146095	6.58065018148608	6.03834106145766	6.64754232106335	6.12503528192297	6.66639491441143	6.4042645922161	6.04682374877902	6.41066843393265	6.78935893429096	6.4929360921169	6.64341163537753	6.26472607907746	1491.25274928385	-0.66251778424771	0.150427276606247	3.93624009860353e-06	2.03587500181871e-05	Not significant
PB.11321	GDF6	7	19	8	60	87	42	59	72	66	63	73	72	74	58	95	82	0.3701776147964	0.0724406299220628	0.401433089857231	1.86078463777134	1.90745284766273	1.24930471197138	1.7110840883349	1.98736148851527	1.75470936198835	1.87114069535171	1.86608758769895	1.88213021562007	1.9790400573798	1.71995355157609	2.24637843124795	2.36021124679218	50.7307291816521	1.30985819267493	0.316561457477221	3.94810739096757e-06	2.04125239483843e-05	Up in old
PB.11377	DERL1	457	1360	479	1121	1592	1049	1254	1163	1381	1000	1401	1323	1258	1261	1212	1009	6.33402294942824	6.1536568255116	6.24197684172116	6.06260874988491	6.08000424394261	5.85777604108566	6.09632951163367	5.98124312195742	6.11813207248979	5.83816558316792	6.1066963400536	6.06029068908594	6.04649260084781	6.13801588477516	5.9034378478288	5.96639803148361	1106.14788778884	-0.513567286717487	0.115079188124137	3.96098258666838e-06	2.04714669650523e-05	Not significant
PB.7295	GLS	331	1515	353	1809	2950	2014	2210	2526	1861	2391	2129	1758	2236	2209	2239	1871	5.86905271580784	6.3092483415294	5.80201186869598	6.75254116307548	6.96931233123034	6.79813713967387	6.91331216285737	7.09953551545098	6.54818769003055	7.09493299954617	6.71000224504581	6.47010401537996	6.87572993369749	6.9463337023798	6.78826467079003	6.85666795656793	1687.42925195998	0.489342074320597	0.109474904710163	3.98628003702867e-06	2.05945439054827e-05	Not significant
PB.32376	MAPT	749	2820	745	4173	5680	3272	4539	4858	3578	4889	3469	3882	4692	4470	5288	3937	7.04639219801828	7.20513987851107	6.87879888795782	7.95799628252004	7.91416899477085	7.49795860255597	7.9512858985365	8.04275198190487	7.49083613019593	8.12654713464834	7.41403897965298	7.61245524949432	7.94464169404877	7.96287367527644	8.02769802467329	7.92957816074104	3399.01566732256	0.459548598633408	0.102707777256706	3.99146004359716e-06	2.06059681387935e-05	Not significant
PB.34867	YPEL5	996	3607	1571	2858	3922	2663	2841	2990	4046	2561	3316	3548	3487	2536	3530	2199	7.4574160470824	7.56012105307684	7.95479780929508	7.41207129557998	7.38002227206626	7.20094358670454	7.27551123675441	7.3427321691074	7.66812553406282	7.19398570373416	7.34898566490581	7.4827011819973	7.51654179741106	7.14540799668767	7.44480287389113	7.08959886837069	2829.07653752967	-0.595675297580732	0.134444224810258	3.99118208034533e-06	2.06059681387935e-05	Not significant
PB.8980	COMMD6	217	729	232	541	722	598	533	591	618	545	674	715	592	524	767	474	5.26066453207373	5.25505256354456	5.19724639316124	5.01285749771483	4.94071655362863	5.04806086098474	4.86364437836104	5.00589675959663	4.95957625288273	4.96370792789278	5.05236216045937	5.17355308530147	4.96044584114475	4.87274776250304	5.24415322756987	4.87793261106341	545.524637905892	-0.523958908656734	0.117645128182206	4.02366686782778e-06	2.07645142970949e-05	Not significant
PB.21160	RFC3	39	186	92	108	122	133	115	134	148	130	108	173	115	139	130	97	2.7943913757213	3.29078568656808	3.86627576134674	2.69855973774852	2.38886710917816	2.88811137739569	2.66149748128916	2.87377977438248	2.90603699061737	2.90445367446391	2.42373167976043	3.13358959851277	2.60752937280161	2.96611358970528	2.69415984448026	2.60006293048604	123.303744814859	-0.858150736908309	0.199958427636192	4.04929818926636e-06	2.08890217255279e-05	Not significant
PB.23975	NA	10	93	28	139	200	111	208	210	140	198	163	177	184	191	225	159	0.865300072846306	2.29926620242354	2.16305621746077	3.05975074700519	3.09577436690484	2.6294716065313	3.5105527366645	3.51782039644208	2.82650107629205	3.50761937943629	3.01232821003549	3.16635256326974	3.28047049920719	3.421698377183	3.48013244017586	3.30766977957713	131.528567597485	0.894770708163121	0.207022859503045	4.0522981856768e-06	2.08967323230183e-05	Not significant
PB.10084	TUBG1	247	640	282	532	918	565	578	700	639	746	656	640	774	666	719	566	5.44721679442305	5.06750873635629	5.47841442366011	4.98869876363665	5.28663307996385	4.96631318752055	4.98035573055961	5.24969010225146	5.0076974284936	5.41590843425797	5.0133782127099	5.01395200150236	5.34655344022451	5.21809724804661	5.15106503179041	5.13338738957033	595.788798507456	-0.484571485834437	0.109020044300503	4.06884347661019e-06	2.0974261100001e-05	Not significant
PB.8893	VWA9	161	505	200	328	606	374	395	413	558	376	461	468	396	338	521	337	4.83078519212733	4.72638364885264	4.98348455120667	4.29259795742884	4.68855422418766	4.37245975603168	4.4323600108914	4.48999650648058	4.81252215548399	4.429382804688	4.50553887367458	4.56333511333891	4.3816717407454	4.24176677751158	4.68724663967816	4.38694451458667	391.46055187075	-0.628946038663399	0.143325890294996	4.13651513264232e-06	2.13151830257389e-05	Not significant
PB.22090	WDR33, wdr33	114	676	150	819	1239	761	965	923	874	888	769	1035	978	974	963	976	4.33396371062169	5.14632787876901	4.56932383665872	5.61021697533534	5.71869061451203	5.39527282767107	5.71875731351959	5.6481371478149	5.45881892234176	5.66698066610225	5.24228724274935	5.70645544768179	5.68362755601367	5.76578951812349	5.57201537928667	5.91846992077987	722.893279410937	0.545517723853858	0.12231090107677	4.15215174274404e-06	2.13878183646652e-05	Not significant
PB.22963	SUGP1	138	419	159	271	405	306	334	322	287	519	316	346	352	356	422	321	4.6088801743342	4.45769575578007	4.65318963080984	4.0180880835579	4.10875947772315	4.08384590167699	4.19105938894663	4.13196188831049	3.85610210073047	4.89331986088633	3.9623772264056	4.12883947555921	4.21224579016799	4.31639829705032	4.38396402560782	4.3169675136978	322.044210629026	-0.636451133440424	0.145336243835485	4.15684251672834e-06	2.1404038507872e-05	Not significant
PB.13487	prnp	430	2362	814	3074	4682	3331	3945	3923	4451	3646	3974	5114	4205	3169	4680	2746	6.24623022966593	6.94956305873761	7.00652730076393	7.51714820231533	7.63547655417652	7.52373305199775	7.74898734899533	7.73442205836202	7.80572147649108	7.7034238288358	7.61004898911592	8.01000481828427	7.78658361083034	7.46676346403229	7.85152581557368	7.40996114561355	3013.22685029446	0.585360116557158	0.133329592417637	4.18008784702988e-06	2.15157506460767e-05	Not significant
PB.20871	ZFPL1	244	799	243	510	856	552	641	612	740	556	748	790	698	543	692	516	5.42961035763478	5.38713827733145	5.26397519480293	4.92788285183145	5.18590417159037	4.93279329314668	5.12935140983021	5.05618138641989	5.21905358471528	4.99248380629706	5.2024036519194	5.31724352045248	5.19766963901312	4.92403373419996	5.09593669839314	5.00018617922536	585.662617662499	-0.552865718142069	0.124785839416266	4.2141393913891e-06	2.16829811086966e-05	Not significant
PB.31792	DNMBP	35	281	105	393	725	375	544	525	462	640	383	674	607	459	606	553	2.63964278587009	3.88317480463553	4.0562524847685	4.55272878676974	4.94668749648062	4.37630136501798	4.89305768402841	4.83538168997315	4.54076527112107	5.1951275961727	4.2388626300759	5.08849872675817	4.99647911332977	4.68207737788041	4.90482781148447	5.09992056516526	400.52264233289	0.80071666065409	0.186689793871057	4.22923844552359e-06	2.17526076697882e-05	Not significant
PB.23205	C21orf2	205	468	135	354	500	378	359	400	442	302	392	409	322	350	386	271	5.1787204901871	4.61685736711338	4.41771025434091	4.40233951277365	4.41184869212565	4.38776519406572	4.2948777475726	4.44397510811085	4.47708059760807	4.1141449944082	4.27227067108053	4.36943520725108	4.08414937542268	4.29194759746941	4.2556936482484	4.07345739044646	352.824717729554	-0.74194976204151	0.171481019940023	4.26052092907635e-06	2.19053894583103e-05	Not significant
PB.30140	NA	203	735	229	514	824	460	499	558	533	626	519	588	569	524	797	665	5.16459894935063	5.26686020538817	5.17849890818202	4.93913268355693	5.1310265140626	4.67030383368834	4.76874345277349	4.92315695032349	4.74653149861179	5.163269161981	4.67609707619422	4.8919240580612	4.90338538177679	4.87274776250304	5.29942370318996	5.36558658531087	528.986688178892	-0.53623121777483	0.12080158404044	4.27421450567663e-06	2.19595284114741e-05	Not significant
PB.32883	PPP6C	258	807	251	532	879	634	561	637	767	683	773	617	570	565	667	589	5.50999547265235	5.401491730095	5.31063719942687	4.98869876363665	5.22409670471223	5.13225534676008	4.93736691148845	5.11384491363752	5.27067622098553	5.28879821406625	5.2497606792683	4.96124661485374	4.905913768921	4.98122563769359	5.04294264301557	5.19076036279647	593.994393930997	-0.588202487766199	0.13339242986511	4.27358401476864e-06	2.19595284114741e-05	Not significant
PB.9174	SSPN	2	9	4	37	55	45	34	35	33	67	41	58	53	49	64	32	-1.28454248549113	-0.920180978636028	-0.536884138564632	1.1775237166861	1.25872120487491	1.34650420352235	0.934477620640439	0.968742872078095	0.77916719182015	1.95859088300122	1.05152727956334	1.57562657156923	1.50584897700792	1.48131597081893	1.68499515820405	1.02777030601923	32.693507814386	1.86470171045709	0.452570568802793	4.28930082988183e-06	2.2028884247288e-05	Up in old
PB.9650	sept7	337	1134	330	1627	2271	1455	1763	1801	1629	2275	1596	1699	2023	1976	2216	1589	5.89494473371244	5.89170381090808	5.70491368808241	6.59964935922857	6.59212368096428	6.32937994339317	6.58747334891927	6.61172336626094	6.35622290782429	7.0232164610334	6.29455244830068	6.42088740232156	6.73138069242877	6.785602814788	6.77337584044753	6.62110498089384	1439.22074580878	0.436457140903297	0.0976823692275583	4.32030439607344e-06	2.2179905926883e-05	Not significant
PB.25369	NA	81	241	66	170	147	179	157	113	155	143	129	184	156	178	179	101	3.84260423377463	3.66257381775163	3.38935465404575	3.3483790872591	2.65509670264753	3.31375233175351	3.10710435787231	2.62997843679619	2.97220642500774	3.04094618613812	2.67754377343805	3.22195619996585	3.04384752406561	3.32057017025099	3.15208267868685	2.65781775994121	149.413451935779	-0.866130387793049	0.20269285949231	4.33186260121009e-06	2.22310227837332e-05	Not significant
PB.10025	NUCB1	260	825	230	1176	1811	1095	1372	1410	1317	1406	1193	1150	1509	1388	1624	1025	5.52112197918776	5.43327420860399	5.18477517759644	6.13165228652145	6.26580165228638	5.91963193386866	6.2259680068333	6.25885635177314	6.04973233142658	6.32934196839393	5.87504400724182	5.85829912425708	6.30874399371562	6.27634702661292	6.3252469422267	5.98907498612555	1050.01673857278	0.42994530807266	0.0961302298034869	4.42162838578105e-06	2.26833131010394e-05	Not significant
PB.4663	NA	174	978	321	1774	2476	1342	1964	1955	1227	2550	1321	1324	2177	2261	2113	1653	4.94259326515379	5.67841315392155	5.66506570190274	6.72436999543346	6.71673585438907	6.2128326191711	6.74314721785601	6.73002674521194	5.94770439806973	7.18777815016932	6.02194299878068	6.06137980749189	6.83717036246377	6.97988575280473	6.70474781723457	6.6780398403317	1398.10898246949	0.788200100372558	0.185206659554094	4.44861277671576e-06	2.2813314579375e-05	Not significant
PB.35787	NUP153	78	395	114	534	881	448	695	714	537	568	595	527	727	672	865	556	3.78837959028791	4.37282831140035	4.17450191677875	4.99410244083362	5.2273705029256	4.63225626627306	5.24585524328524	5.27821635550108	4.75729495631721	5.02323460993411	4.87283625875008	4.73423533822076	5.25630748783014	5.23101633707988	5.41737794009989	5.10771287149593	488.87060121451	0.585227950378435	0.132828936663851	4.46009884220904e-06	2.28637710958441e-05	Not significant
PB.21129	ALDH3A2	357	1081	371	930	1300	1015	977	1107	1081	1019	1041	1088	1081	908	1202	928	5.97804184780799	5.8227184297865	5.87369048607127	5.79338083938725	5.78795188088535	5.81028917051719	5.73656752015364	5.91011390051481	5.76511780439462	5.86529250496601	5.67862710502812	5.77842558163105	5.82793339067719	5.66467123962221	5.89149661435052	5.84578476033274	924.331897801999	-0.391503409142604	0.0874291819863528	4.48155028907531e-06	2.29652569630651e-05	Not significant
PB.34033	GAK	18	223	62	281	528	299	361	430	316	446	323	314	413	363	351	344	1.69284499560665	3.55111485990387	3.2996692559025	4.07018251842911	4.49025114004032	4.05057464745778	4.30286924626468	4.54804492991406	3.99444831289942	4.67508739327584	3.99387110368836	3.98931680212621	4.44214871793273	4.34441003605379	4.11899827011719	4.41652352737299	274.057320750522	0.824921687261718	0.191192242166635	4.50438450025852e-06	2.30737511559368e-05	Not significant
PB.17346	DNAJC6	225	1005	221	1227	1962	1207	1464	1533	1396	1562	1139	1283	1545	1314	1840	1104	5.31281728933377	5.71765861775677	5.1272808800324	6.19285012998809	6.38125689055257	6.0599991351254	6.3195331947943	6.37943166995292	6.1337048181425	6.48103644142689	5.80828495005946	6.01603768653586	6.3427335589614	6.19736521035934	6.50527920796654	6.09609746954114	1105.90799101329	0.477532412766807	0.107109427883988	4.51737359964257e-06	2.31317522354254e-05	Not significant
PB.5579	SERINC3	130	505	182	900	1311	848	788	1023	1602	951	998	1322	1067	832	1356	809	4.52293343830026	4.72638364885264	4.84768320215123	5.74612515274789	5.80009530254415	5.55123771187362	5.4267789781931	5.79637847873473	6.33212757587478	5.76575779562916	5.61783877589187	6.05920074786223	5.80914627036738	5.53871235482236	6.06525764204478	5.64801253739825	804.957577761154	0.746932768825954	0.175131696767075	4.56576770069979e-06	2.3370013241061e-05	Not significant
PB.29733	RIMKLB	597	2044	628	2936	3916	2849	3428	3474	3209	3151	2889	4018	3355	3694	3590	2512	6.71931773324235	6.74105405813574	6.63245478833876	7.45090436330494	7.37781426711835	7.29830984375674	7.546387514522	7.55911299432967	7.33385974408658	7.49298175686484	7.15018732398898	7.6621182983048	7.46088608512413	7.68785279356112	7.46911054946786	7.28151157685001	2598.74388091542	0.421783044212403	0.0944531596245663	4.56727027251106e-06	2.3370013241061e-05	Not significant
PB.9762	CECR1	28	123	10	186	278	242	223	194	229	233	253	214	168	217	234	209	2.32105011280679	2.69849128695804	0.710701724736746	3.47744376868564	3.5681248318176	3.74661887498238	3.6105215545756	3.40408693660477	3.53185407146337	3.74134912977788	3.64291912982073	3.43861006450152	3.15004159454071	3.60488979285204	3.53642904239542	3.70013342193058	165.38053755192	0.986074894948811	0.232877972547248	4.57352810571002e-06	2.33934108929501e-05	Not significant
PB.6322	SRC	47	215	60	303	459	284	360	479	290	421	395	336	384	324	484	331	3.06153425450763	3.49867201650624	3.25264528952317	4.17857033978344	4.28876400725927	3.97658537798888	4.29887903030996	4.7033698920555	3.87104480003822	4.59205738560431	4.28323695314057	4.08667026945199	4.33740240028812	4.18092744315209	4.58121728336265	4.3610992567808	284.194357334123	0.652592016894677	0.14953087457741	4.60068175745575e-06	2.35149720754789e-05	Not significant
PB.34646	SYNE1	1	19	4	57	106	34	77	68	51	74	49	30	91	77	57	69	-2.0948107567382	0.0724406299220628	-0.536884138564632	1.78798975133146	2.1884471662616	0.952665371582399	2.08927212720635	1.90613366717833	1.38997720509314	2.09992783599623	1.30211359755972	0.65036808487452	2.2734315236282	2.12251068096747	1.5210608438347	2.11423485974658	45.0451554534433	1.81261759240336	0.436121807237678	4.59987502339361e-06	2.35149720754789e-05	Up in old
PB.6375	CBFA2T2	183	1133	306	636	1202	539	841	802	681	681	609	728	776	648	833	620	5.01521648027514	5.89043226919994	5.59610447071419	5.24587052038952	5.67499997691603	4.89847602713226	5.52056719401758	5.44565913940772	5.09937671366876	5.28457368723678	4.90632350912986	5.19950710798277	5.35027125371791	5.1786310006349	5.36306912419813	5.26464698825815	657.788973145962	-0.5621015982709	0.126775425614304	4.60894458768405e-06	2.35398707749191e-05	Not significant
PB.33353	BIN3, ZBED1_9	151	478	114	295	470	352	359	361	383	368	375	446	388	375	410	316	4.73846674333603	4.64728848224744	4.17450191677875	4.14009215241278	4.32283093506243	4.28524806017427	4.2948777475726	4.29638704024443	4.27095426625934	4.39843988928254	4.2085028803955	4.4940439479497	4.35231029241131	4.39119995511372	4.34246161728636	4.29438485334839	338.021469144896	-0.521567282694841	0.117784916829255	4.6075513286683e-06	2.35398707749191e-05	Not significant
PB.355	SPTAN1_3, KIAA1324L	79	381	78	481	815	433	653	538	505	489	510	618	651	594	709	439	3.80668186026375	4.32091427844423	3.62914011585726	4.84358735752793	5.11520846686237	4.58324082750927	5.1560663418282	4.87059998668389	4.66885126975472	4.80759160799662	4.65091724166843	4.96357863993739	5.09726388880057	5.05330903716838	5.13089192921526	4.76749217013705	436.255836614081	0.58630772979125	0.132853402576862	4.63344065753377e-06	2.3647582061722e-05	Not significant
PB.529	ACSS3	19	132	33	222	278	197	276	243	182	212	179	221	280	204	259	173	1.76949176307195	2.79949632422352	2.39727664242528	3.73148843585545	3.5681248318176	3.4512232934661	3.91683689006908	3.72740016832365	3.20230220371504	3.60569983153068	3.14649341208066	3.48480244949354	3.88325147314052	3.51619980768536	3.68217998605702	3.42873459432847	169.072123526034	0.769573277439522	0.176963106223331	4.63176725219119e-06	2.3647582061722e-05	Not significant
PB.22578	PDE1C, CBX1_14	83	310	89	453	663	475	628	542	474	719	510	415	666	558	649	469	3.87765384576045	4.02434506683098	3.81863961711416	4.75724069495424	4.81796775660886	4.71649424876948	5.0998408401049	4.88126566681474	4.57766893984719	5.36279778900981	4.65091724166843	4.39038747609328	5.13007375551246	4.9632729508672	5.00354438671506	4.86266365425611	426.35854195241	0.618458879067262	0.141970139456558	4.63904964722465e-06	2.36675072410042e-05	Not significant
PB.519	pawr	37	161	66	234	612	353	292	336	430	385	312	530	408	264	464	361	2.71909094724521	3.08386387767473	3.38935465404575	3.80711588724975	4.70273643632514	4.28932872098951	3.99783498188327	4.19316460003379	4.43747518823161	4.46341827713994	3.94406715525285	4.74240703389505	4.42462301381208	3.88651418995506	4.52048491655482	4.4859302354233	285.031447146431	0.877875618729702	0.209190090080318	4.68523754454862e-06	2.38943672275621e-05	Not significant
PB.29385	DRAP1, MAP3K11	436	1676	475	1319	1807	1372	1353	1489	1436	1366	1451	1689	1507	1359	1564	1185	6.26620661486468	6.45485186017883	6.22988796040338	6.29708007749725	6.26261400679418	6.24470389073467	6.20586498081943	6.33744727145385	6.1744286035616	6.28773316911549	6.15724528057006	6.41237662987836	6.30683199832823	6.2459078303853	6.27097564626729	6.19816118102675	1267.29902316362	-0.363705986881608	0.0810104643279258	4.68813135389967e-06	2.39003450072844e-05	Not significant
PB.8143	FAM83G	11	19	5	61	117	57	114	60	98	112	49	159	83	88	139	80	0.99864375736004	0.0724406299220628	-0.23931360401916	1.88425562948291	2.32917351628766	1.68063344356761	2.64901284608693	1.72851953312169	2.3169482107287	2.69122637684627	1.30211359755972	3.01267920858994	2.14233481563723	2.31276434325661	2.78990008557238	2.32499257413754	66.7073008598003	1.57616026215986	0.400942793360958	4.69964283938378e-06	2.39502356447598e-05	Up in old
PB.3149	NDUFAF7	242	598	158	480	582	457	507	448	541	385	462	462	493	435	421	345	5.4177522183865	4.96975664652812	4.64410836071203	4.84059090909348	4.63038868952297	4.66088559756019	4.7916412030856	4.60706403314307	4.76797870582915	4.46341827713994	4.50865704268492	4.54476515727324	4.69697308287879	4.60477751017923	4.38055072966982	4.42070002634895	433.983274548752	-0.708974091596261	0.163866676514376	4.70315319070787e-06	2.39593293920758e-05	Not significant
PB.17560	NA	81	351	124	265	316	210	271	268	269	202	244	223	314	283	213	209	3.84260423377463	4.20295023773573	4.29543641373955	3.98590390977394	3.75212032639696	3.54294579980904	3.89056315207441	3.8680905027157	3.76304211465157	3.53632931276306	3.59090865331474	3.49773310479371	4.04797827630374	3.98640040094556	3.40148105238576	3.70013342193058	233.324129365801	-0.655136512545382	0.150311234324255	4.72279014979594e-06	2.40505403006116e-05	Not significant
PB.6920	ANGPT4	24	156	24	213	294	204	222	227	295	250	224	387	301	221	341	270	2.10143133116773	3.03866383895488	1.94375809789115	3.67204695294762	3.64847412264688	3.50133565397915	3.60406821770321	3.62957903882009	3.89561042998382	3.84252397896371	3.4681428931305	4.28989684360317	3.98719452722833	3.63111728835455	4.07743945640707	4.06814225769567	197.249079867674	0.928397388564195	0.217848889676867	4.73893491253419e-06	2.41239070244957e-05	Not significant
PB.7653	NA	46	160	60	96	149	80	101	113	139	64	126	118	109	100	140	85	3.03072408959258	3.07493645083673	3.25264528952317	2.53023667536367	2.67441548742134	2.16218694546422	2.47604140784891	2.62997843679619	2.81624355014241	1.89350519898759	2.64390618889226	2.5860184597043	2.53097525499917	2.49517705730887	2.80015605605071	2.41147788505994	104.500031540529	-0.835646834709338	0.196551573277048	4.7561056411999e-06	2.41954378471604e-05	Not significant
PB.32025	NA	114	395	70	580	989	511	777	730	602	714	525	574	875	628	850	3361	4.33396371062169	4.37282831140035	3.47378955000626	5.11310843676555	5.39395634754943	4.8216669604407	5.40652534198847	5.31014173122953	4.92180399953008	5.35274425807673	4.69264274893866	4.85722701760468	5.52326673400379	5.13347493813542	5.39217502009755	7.70143050071868	519.153197858324	1.1400156377397	0.159592647634968	4.75647240202426e-06	2.41954378471604e-05	Up in old
PB.15809	EPB41L3	15	76	11	192	327	82	203	303	179	182	178	73	298	226	217	244	1.43495083102169	2.01181274014935	0.843574126870007	3.52301390025227	3.80127857766525	2.19735720005264	3.47562881855764	4.04451667132596	3.17847489950267	3.38670064640475	3.13846387475225	1.90172040847401	3.9727962101544	3.66324505221317	3.42817745383426	3.92259268156565	148.262261812487	1.47046292805897	0.366915161096033	4.76125054254314e-06	2.4210871806441e-05	Up in old
PB.16298	NA	100	294	89	142	173	129	123	141	214	99	120	317	117	143	137	158	4.1455075997669	3.94817136632254	3.81863961711416	3.09034587636962	2.88806517697085	2.84440480278642	2.75766598711829	2.94667804627923	3.43462161985093	2.5149194433505	2.57418259275246	4.00298548242565	2.63217055629162	3.00674586204781	2.76916679263464	3.29862077736935	162.327942252363	-1.15292620456437	0.275385180713969	4.76776075836326e-06	2.42350988090805e-05	Down in old
PB.3127	NA	3008	11054	4255	7620	12499	9124	9005	9396	11271	7708	10450	10868	9099	7578	9842	6619	9.05168614387478	9.17552107045673	9.39206211626581	8.82655092052308	9.05183055812689	8.97715692330098	8.93947088138248	8.99428374406558	9.14591046723451	8.78325536783699	9.00462409420686	9.09739625370742	8.8999830266922	8.72427914539912	8.92377976695905	8.67895637168997	8402.75979245362	-0.561872185234609	0.127079534135562	4.78475160211062e-06	2.43125628625547e-05	Not significant
PB.17757	ZNF846	110	453	117	306	498	312	362	376	310	343	348	331	400	316	422	327	4.2825834876872	4.56997221560515	4.21185841948792	4.19273913226333	4.4060820440289	4.11176587712968	4.30684845648516	4.35495185518275	3.96689304648051	4.29723034967294	4.1010488685825	4.06511425575697	4.39613137891273	4.14497436684403	4.38396402560782	4.34360822136147	313.821913714238	-0.443707372186041	0.0992060430351029	4.80133809890389e-06	2.43879163882122e-05	Not significant
PB.36047	HERPUD2	936	3135	914	2484	3882	2499	2693	3125	2650	2761	3105	2605	2982	2871	3377	2530	7.36780919373691	7.35785347721588	7.17362184206429	7.20980413573797	7.36523800355532	7.10927918715088	7.19835616064013	7.40642072164022	7.05783714757538	7.30242815848758	7.25416962216943	7.03714700053736	7.29091267344228	7.32433797540079	7.38089851549199	7.29180869105876	2511.99067888469	-0.361949698316247	0.0804204170686908	4.80549460104748e-06	2.44001009699126e-05	Not significant
PB.14632	GSTT1	135	353	114	325	394	292	284	297	303	273	294	256	297	286	353	199	4.57724711813843	4.21112178306008	4.17450191677875	4.27938106702033	4.06916789112288	4.01651794618237	3.95790430188225	4.0157637107619	3.93406559707868	3.96900790335541	3.85866834934944	3.69588299629363	3.96796466034337	4.00155840626368	4.12716828108134	3.62972069990308	272.878686273059	-0.634388971319452	0.146265656150951	4.8248933480608e-06	2.4489641483649e-05	Not significant
PB.28308	CMSS1, TMEM30C	61	216	68	140	225	120	160	161	172	105	131	154	164	120	214	130	3.43539264408241	3.50533257564993	3.43218971647346	3.07002138450265	3.26461712737638	2.74093711108461	3.13423056090533	3.13670175858144	3.12129800608094	2.59897591502566	2.69954086791411	2.96691761803015	3.11550486747577	2.75574871057319	3.40820160833521	3.01902872221187	142.07773216185	-0.710313066076596	0.164657964641259	4.83898426217428e-06	2.45521854998185e-05	Not significant
PB.28826	NA	2	45	9	90	181	79	105	76	70	130	78	107	207	111	102	118	-1.28454248549113	1.26988734304951	0.564338776586789	2.43808758129635	2.95278576759915	2.14427498381366	2.53150538574241	2.06425869617843	1.83818806649516	2.90445367446391	1.96020080625245	2.44626685557862	3.44944335076979	2.64427290126916	2.34774374923761	2.88034783343014	78.9841734053407	1.49798678265435	0.361426452657575	4.87188563786087e-06	2.47100900346308e-05	Up in old
PB.9869	SLC27A1	86	363	121	612	723	666	673	589	770	611	769	922	686	679	649	510	3.92868161460085	4.25129933583004	4.26020843740534	5.19046142930222	4.94270961497324	5.20318064436369	5.19952047728974	5.00101505980894	5.27629968818652	5.12833591010605	5.24228724274935	5.53985869246507	5.17269085436873	5.24594382974455	5.00354438671506	4.98334295879808	524.5162278233	0.676966204929212	0.157254608303557	4.90034878352385e-06	2.48453768491154e-05	Not significant
PB.965	ZBED4	32	206	58	291	450	238	347	304	327	306	313	340	360	275	353	273	2.51161145594979	3.43730139049015	3.2040368075313	4.12046124287678	4.26028002672157	3.72267762009343	4.24597621131117	4.04925360800217	4.04363870017324	4.13306526423785	3.94866650505204	4.10368614546722	4.2445674714968	3.94518273464958	4.12716828108134	4.08402926867507	245.142213732183	0.588471744604377	0.133106121463159	4.90608819249833e-06	2.48563198132342e-05	Not significant
PB.24097	RAB23	6	40	5	80	82	75	111	105	70	90	74	82	91	88	135	68	0.158478897694895	1.10427069916893	-0.23931360401916	2.27008128497465	1.82341366752957	2.07031680444704	2.61089731992926	2.52506915407825	1.83818806649516	2.3788715102121	1.88540779799422	2.06700078315115	2.2734315236282	2.31276434325661	2.74813118702744	2.09345594367095	64.0638981487181	1.24141495568701	0.294281869875712	4.90583034682633e-06	2.48563198132342e-05	Up in old
PB.6648	PPIL1	87	236	93	187	263	176	199	220	164	184	231	227	143	185	196	162	3.94529752622829	3.63246678787293	3.88181124219624	3.48513945299434	3.48850295771777	3.28951085631386	3.44706791930315	3.5846042363572	3.05305180378085	3.40238145526256	3.51230906759399	3.52325183807252	2.91923392716166	3.37590291206064	3.28216434869189	3.33448114231219	183.035877735684	-0.70853090735115	0.165116512080378	4.92895088808148e-06	2.49630413091379e-05	Not significant
PB.22876	EXTL2	83	183	52	114	154	120	118	133	103	101	140	193	126	119	110	131	3.87765384576045	3.26746614126948	3.04753737872811	2.77588721658103	2.72161010042373	2.74093711108461	2.69831595857046	2.86305840138906	2.38792773011468	2.54348589597684	2.7945768965188	3.29043521069645	2.73812640684192	2.74377943992472	2.45548836009641	3.03000552321593	126.410116489915	-0.915662483463955	0.217854305322273	4.94475783470323e-06	2.50339636255836e-05	Not significant
PB.27279	MARK4	75	374	70	461	722	470	556	624	495	533	410	503	570	538	678	481	3.7320370149414	4.29423950053713	3.47378955000626	4.78244298202673	4.94071655362863	4.70126117314702	4.92447545343836	5.08414764917499	4.64006251372728	4.93164728535048	4.3368517966396	4.66713998658349	4.905913768921	4.9107131905456	5.06650018961478	4.89904124759937	414.758672171954	0.57951658548745	0.131325393029077	4.95270966432445e-06	2.50650804083675e-05	Not significant
PB.17752	NA	42	154	48	80	143	72	91	69	48	91	82	129	71	53	68	78	2.9004492853868	3.02017970903116	2.93289888108855	2.27008128497465	2.61566529216648	2.01224869997272	2.32726769964712	1.92687338306613	1.3044980872255	2.39463718157994	2.03130671688101	2.71342006984409	1.92022568377079	1.59227479582847	1.77093439989157	2.28889259388049	83.2026983872719	-1.05079848466639	0.250904547567635	4.95924936533702e-06	2.50890304991285e-05	Down in old
PB.11928	GNL2	25	139	35	215	291	173	223	221	259	224	210	300	226	251	264	226	2.15954893846386	2.8734410424978	2.48126236846072	3.68546943473674	3.6337455500599	3.26485508219792	3.6105215545756	3.59111568699928	3.70862474105711	3.68476795500767	3.37553484077068	3.92375930658337	3.57549461806606	3.81395509393689	3.70964299959922	3.81247143052098	179.835542780171	0.715572548005482	0.164727626420043	5.01359323928089e-06	2.53547181594526e-05	Not significant
PB.27593	C3orf38	51	236	86	129	202	164	157	161	185	133	197	178	185	129	191	152	3.1785885436678	3.63246678787293	3.76937671523141	2.95281057453336	3.11003325550906	3.18825401097207	3.10710435787231	3.13670175858144	3.2257423655716	2.937117510396	3.28387029984731	3.17442835524177	3.28824369740043	2.85922528064549	3.24510730658192	3.24310142859015	153.962483350715	-0.67892004976829	0.156747926063502	5.02004897987628e-06	2.53781208807875e-05	Not significant
PB.11497	RPP25L	99	270	105	215	292	244	244	229	233	202	228	282	284	201	287	195	4.13105553734037	3.82579389033041	4.0562524847685	3.68546943473674	3.63867180038175	3.75844214438254	3.73977235850717	3.64217560208888	3.55671287504989	3.53632931276306	3.49354602153025	3.83484201519848	3.9036361240399	3.49493473737921	3.82964585007962	3.60056432806911	220.790923245292	-0.595310093868825	0.137317919639586	5.02713306964756e-06	2.54046819340544e-05	Not significant
PB.28237	TFDP1	305	1006	288	799	1106	846	906	859	824	706	816	913	886	898	885	738	5.7511521415004	5.71909184917923	5.50874917516788	5.57459168042406	5.5550558744933	5.54783530700044	5.62784234510666	5.54458829267302	5.3739448170176	5.33651144912406	5.3277461291421	5.5257244392338	5.54126794507059	5.64871266005736	5.45031124512106	5.51565334234567	763.851713271656	-0.454839375506934	0.102488542172956	5.04780280838801e-06	2.54998539250518e-05	Not significant
PB.7552	ANKRD6	141	489	211	357	478	378	311	347	322	336	489	513	342	395	401	371	4.63983448837293	4.68003760758111	5.06059037447061	4.41448114818113	4.34711118267962	4.38776519406572	4.08846284858261	4.23949477142254	4.02148712648745	4.26757120754003	4.59039674110759	4.69547654668758	4.17079798690473	4.46596114756282	4.31053203108553	4.52525045471254	363.255684293212	-0.705120654352667	0.163396289550107	5.06287577861016e-06	2.55666939100277e-05	Not significant
PB.10078	EZH1	153	456	220	1083	1381	835	1143	945	1274	1002	915	1063	1121	943	1544	713	4.75740908534806	4.57947193363106	5.12074885933974	6.01289941112408	5.87506521186731	5.52897728149975	5.9627357093569	5.68208218701661	6.0018846732326	5.84104518751594	5.49272445559911	5.74492428726176	5.88030085750759	5.71917580784456	6.25242184841237	5.46599839797515	820.151958450655	0.645851754933207	0.150589282486843	5.10666276860491e-06	2.57784336559176e-05	Not significant
PB.31666	ITGAD	2	3	5	43	71	55	34	45	107	51	31	185	67	28	82	84	-1.28454248549113	-2.2201976451924	-0.23931360401916	1.3891909819259	1.6192480064887	1.63004704880364	0.934477620640439	1.32183056120119	2.44229955171512	1.57163005347052	0.661068297304183	3.22972748138232	1.83788015601761	0.696149211023828	2.03685331524961	2.39459061902642	47.174307919495	2.62042109462291	0.703275860776924	5.1356659986718e-06	2.59154181728688e-05	Up in old
PB.14156	FPGS	39	194	45	109	147	100	124	124	97	137	91	118	109	133	122	107	2.7943913757213	3.35118893314734	2.84051597297202	2.71173891675695	2.65509670264753	2.4803908502949	2.7692485314013	2.76280242126692	2.30232341785306	2.97954979853254	2.17953402924731	2.5860184597043	2.53097525499917	2.90293541849417	2.6033725190424	2.74033345308648	107.558437408255	-0.698117475000862	0.160680534487661	5.14218122128653e-06	2.59388661751089e-05	Not significant
PB.22105	PUF60, KLHL18	641	1950	630	1588	2471	1683	1855	2001	1943	1753	2005	1745	1939	1806	1906	1585	6.82185693214773	6.67317049631875	6.63703939437212	6.56466709936196	6.71382115184006	6.53925572974967	6.66081713239682	6.76356127897655	6.61035799762577	6.64736645158581	6.62347770332768	6.45940297614524	6.67023111297426	6.6558887797641	6.55608983121611	6.61747083061791	1637.58293811291	-0.393967375322334	0.0883392888891252	5.18825667056736e-06	2.61617795498787e-05	Not significant
PB.13898	HNRNPD, TMEM150C	464	1616	544	1275	1841	1511	1534	1573	1495	1411	1469	1649	1514	1594	1783	1326	6.35593802353298	6.4022921402422	6.42542642478408	6.24816929014957	6.28948710479267	6.38382608704686	6.38686856472675	6.41656721880423	6.23247285531208	6.33445969377532	6.17501786608387	6.37782240565856	6.31351292542279	6.47585229884307	6.45990943735184	6.36023434218313	1339.4549066198	-0.351055215364042	0.0788182937599997	5.1974195133169e-06	2.61984668423621e-05	Not significant
PB.6383	TIMM17A	450	1781	572	1259	1707	1341	1389	1406	1452	1327	1790	1416	1301	1331	1822	1014	6.31176983565056	6.5424612834782	6.4977875127535	6.22996424263202	6.18054406964186	6.21175802172354	6.24372051426524	6.25476087595654	6.19040160808864	6.24597536865816	6.4599364521032	6.15821696584577	6.09494001644563	6.21589601807139	6.49110545321179	5.97352294501432	1276.70926297349	-0.509725604403477	0.115408310568533	5.20640031334173e-06	2.62342102177168e-05	Not significant
PB.10158	ZNF251_28	1	25	4	53	78	46	52	63	50	78	58	85	73	46	91	50	-2.0948107567382	0.449244175202687	-0.536884138564632	1.68483820249092	1.75246949012297	1.37750129980081	1.53229911073222	1.79771226069744	1.36204314119545	2.17488059922834	1.54013723710204	2.11813841572594	1.95970045691862	1.39211109232949	2.18508836625363	1.65685382695093	44.5493726983646	1.49630450399578	0.355176290107556	5.21677896612061e-06	2.62769686530066e-05	Up in old
PB.24408	GPR155	25	137	47	199	300	206	290	303	255	368	197	234	291	253	336	238	2.15954893846386	2.8526978651587	2.90275713230804	3.57442129307191	3.67748770612781	3.51533947324904	3.98795544514169	4.04451667132596	3.68626975723567	4.39843988928254	3.28387029984731	3.5668514821421	3.93863055297305	3.82535832757552	4.05620231916903	3.8868114830484	201.178765516335	0.771335226376747	0.180626078136863	5.23509394637577e-06	2.63596569327488e-05	Not significant
PB.2031	PRPF19	318	1000	376	793	1170	885	988	868	881	914	1036	1114	1025	997	1023	835	5.81130648413701	5.71047102507997	5.89298508327855	5.56373025863029	5.6361161698087	5.61277668498924	5.75270261840002	5.55960671288023	5.47031262408638	5.70856855034346	5.67168888267355	5.81246086299118	5.75127083333596	5.7994259575725	5.65911119177672	5.69359734334466	851.986982975697	-0.428288056804061	0.0965800017707945	5.2516477904054e-06	2.64334208217577e-05	Not significant
PB.6326	VAPB	345	1396	325	1689	2303	1696	1976	2086	1791	1961	1975	1887	2052	2015	2175	1509	5.92876006686394	6.19131896394802	5.68291193208313	6.65357292994849	6.61229839781039	6.55034986287489	6.75193051634328	6.82354805202452	6.49290973524576	6.80904191313986	6.60174094357676	6.57219917942534	6.75190403215894	6.81378510347659	6.7464477036057	6.54662349192734	1520.77207393447	0.38911025585528	0.0869953027285102	5.27146891944354e-06	2.65235706921766e-05	Not significant
PB.32984	SUSD1, PALM2	19	150	81	101	100	80	110	63	81	67	71	83	91	89	77	73	1.76949176307195	2.98248544076293	3.68333871697196	2.6027721418695	2.10547817523862	2.16218694546422	2.59796503387113	1.79771226069744	2.04559016157171	1.95859088300122	1.82665320767237	2.0842488489634	2.2734315236282	2.3288778984573	1.94740444478772	2.19448112793567	85.0200071912093	-1.05722040140988	0.252752960250926	5.28934982520708e-06	2.66038964759147e-05	Down in old
PB.18639	CLN6	129	355	111	228	376	228	260	244	376	253	276	314	207	247	308	228	4.51182094743519	4.2192473046286	4.13615235052619	3.76979766272303	4.00194229665117	3.6610263806987	3.8310193517483	3.73329924622626	4.24442280306367	3.85966446389211	3.76789462075137	3.98931680212621	3.44944335076979	3.79087461410056	3.93112624166894	3.82513051148822	254.964021924554	-0.717525155159848	0.167409121678334	5.3360248145739e-06	2.68289375139134e-05	Not significant
PB.32443	EPS15L1	106	507	155	688	1212	646	899	875	722	739	681	665	926	747	1082	686	4.22930561562869	4.73207360411863	4.61651644786098	5.35908651389099	5.68693933721862	5.15926258364933	5.61666551782418	5.57118056801464	5.18358286450186	5.40232563634471	5.06724258231003	5.06913758523998	5.60489622555334	5.38344080822325	5.73991572016139	5.41037901568159	624.16685179529	0.529132006787925	0.12048362914703	5.34199793811244e-06	2.68492452486882e-05	Not significant
PB.11405	NA	338	1130	364	834	925	798	746	749	963	750	704	1303	847	809	853	648	5.89921525021445	5.88661090605693	5.846237049487	5.63637025852982	5.29757615401193	5.46367341429053	5.34786792099465	5.34715776377354	5.59854651791191	5.42361300080825	5.11508209817017	6.03833385737122	5.47640551691845	5.49831943612684	5.39725094945002	5.32827902268521	781.300039066242	-0.676819324545047	0.156452891060774	5.3794443702399e-06	2.70276680230439e-05	Not significant
PB.5014	NA	0	15	1	50	45	40	42	49	45	79	50	52	63	34	48	30	-4.11537061184306	-0.247639326397487	-2.21365851051257	1.60232652220519	0.97692430126915	1.18066504131739	1.23101243654919	1.44196656766414	1.2136336101782	2.19302576754343	1.3305846678304	1.4213039689353	1.75054851499134	0.967162117775079	1.27856112809866	0.937380058438134	33.5005680162046	2.01468030562514	0.475935245453594	5.42147201284902e-06	2.72289705073698e-05	Up in old
PB.28290	SPRYD7, TRIM13	874	3127	1206	2286	3363	2373	2520	2658	3181	2276	3161	3185	2665	2263	2942	1822	7.26896969297926	7.35416855168215	7.57344607237204	7.09001306684286	7.1582645748233	7.03467239630039	7.1026045729035	7.17299183874374	7.3212208679189	7.02385019220658	7.27994772919407	7.32704158395166	7.12883117450787	6.98116076252607	7.18202742214086	6.81840067265862	2405.73621247295	-0.554849623652486	0.126487325854574	5.42912752002799e-06	2.72575581312942e-05	Not significant
PB.29803	chmp4b	220	716	297	694	893	614	674	701	669	712	694	814	732	708	866	598	5.28044340510766	5.22913291144005	5.55308789319516	5.37159607808335	5.24685880093465	5.08608846772796	5.20165920297728	5.25174650343668	5.07377167826416	5.34870314687237	5.09447693933166	5.36035810558928	5.26618089642361	5.30619176593957	5.41904258317682	5.2126039129793	632.945574776028	-0.395129003004204	0.0891572826108606	5.46311526445732e-06	2.74182813091817e-05	Not significant
PB.31046	NME1	6611	20646	7850	15543	23281	16833	14155	14701	21569	13207	19703	20784	15038	15932	17042	14357	10.1876646034834	10.0767479700042	10.2755389008973	9.85485954473439	9.94909827435	9.86063524540434	9.59192276399396	9.64002051883904	10.0821840800741	9.560051016438	9.91946035767005	10.0327106163162	9.62474701232197	9.7962142817287	9.71577858750054	9.79591604860897	15752.2550205566	-0.642268801400848	0.148427889907393	5.52197606859038e-06	2.77036761055915e-05	Not significant
PB.21395	UBB_2, ZW10	1507	6728	2017	4133	6784	4389	4567	4489	5836	3798	4975	6527	4696	4431	4992	3931	8.05471721479983	8.45929471939057	8.31525152491194	7.94410396546738	8.17035807663973	7.92156092670928	7.9601561380356	7.92880953522343	8.19648356804153	7.76233319010686	7.9340679136455	8.36190279141807	7.94587080133678	7.9502341071452	7.94461269504984	7.92737833311895	4407.71474941897	-0.560095721945831	0.127783520874715	5.5636074457511e-06	2.79024561278601e-05	Not significant
PB.12990	NA	7	56	15	134	160	99	110	98	122	125	78	142	155	106	188	92	0.3701776147964	1.57859279002245	1.27861027107274	3.00727130526799	2.77627834996752	2.46604193944122	2.59796503387113	2.42656605057432	2.62968567198142	2.84831476705747	1.96020080625245	2.85077759266215	3.03463482736534	2.57840538691759	3.2224074154138	2.52445797338276	90.1518314553326	1.09173202794753	0.261485638751631	5.59101247834986e-06	2.80297707563932e-05	Up in old
PB.14620	RQCD1	106	255	89	192	237	203	203	228	223	233	217	266	265	218	236	216	4.22930561562869	3.74367698907954	3.81863961711416	3.52301390025227	3.33914057783685	3.49428243814831	3.47562881855764	3.63589106841383	3.49374380219641	3.74134912977788	3.42258181496569	3.75092393709108	3.80413626725505	3.61149150230328	3.5486465754096	3.74745422949865	208.935485228656	-0.619608034767692	0.144394601707353	5.6171468098113e-06	2.81506252757402e-05	Not significant
PB.11830	C8orf37, WDR73	114	321	121	249	393	250	273	321	257	200	267	318	322	273	309	260	4.33396371062169	4.0744748454153	4.26020843740534	3.89639482655417	4.06551419186631	3.79334146842964	3.90113013459777	4.12748928747619	3.69749054834407	3.5220457616317	3.72027205215386	4.00751308151856	4.08414937542268	3.93469165552462	3.9357850692401	4.01388532255584	258.574034339984	-0.587487338746266	0.13606388683448	5.71663051819838e-06	2.86326703640732e-05	Not significant
PB.19753	PCF11	46	238	74	340	640	311	382	426	383	574	315	384	469	428	624	398	3.03072408959258	3.64458509850681	3.55355485774933	4.34428697270529	4.76713683966355	4.10714990932488	4.3842111891062	4.53459511020302	4.27095426625934	5.03836766095438	3.95782144846328	4.2787028328433	4.62513757235719	4.58142885509019	4.9469758930535	4.62635445032622	328.167774104808	0.716117890450763	0.167868405693229	5.71745874147895e-06	2.86326703640732e-05	Not significant
PB.22385	CTSZ	148	535	233	425	654	451	560	484	554	527	448	526	531	469	631	401	4.70957857500499	4.80946281880804	5.20344180528758	4.6653952499926	4.7982901317501	4.64186264077113	4.93479781892482	4.71831827715018	4.80216439710564	4.91534576602578	4.46437718915009	4.73150112141247	4.80386761983283	4.71310200905202	4.96303993208286	4.63716304270137	452.717911223268	-0.447440553836938	0.101702764779241	5.72022125114737e-06	2.86361743268762e-05	Not significant
PB.15031	FEN1	141	408	122	294	428	352	302	325	346	364	325	412	340	327	353	252	4.63983448837293	4.41941679128341	4.27204693199247	4.13520941068262	4.18818907514649	4.28524806017427	4.04624262807846	4.14529709284554	4.12484290614224	4.3827159459067	4.00274450542691	4.37994937757888	4.16236359358789	4.19418216210936	4.12716828108134	3.96896099769186	308.558943705716	-0.563577488210306	0.129822665893112	5.73725406006888e-06	2.87110889913036e-05	Not significant
PB.2666	ERH, SMEK1	387	1408	453	1156	1631	1126	1360	1310	1321	1275	1404	1471	1458	1354	1483	1095	6.094348968126	6.2036576483286	6.16152535616712	6.10692616333027	6.11489126785519	5.95987003266701	6.21330398890529	6.15281097400041	6.05410364762077	6.18834897360585	6.10977973897311	6.21314936843597	6.25917863663292	6.24059416332945	6.19431260327721	6.084298168247	1159.2630820398	-0.312975234006599	0.0698771779684349	5.74591455403785e-06	2.87440669690643e-05	Not significant
PB.36111	WDYHV1	75	194	62	133	218	102	112	140	136	118	155	195	139	150	155	146	3.7320370149414	3.35118893314734	3.2996692559025	2.99654238663538	3.21929834528839	2.50866750217308	2.62371471042334	2.93648682716712	2.78502599035984	2.7658590345204	2.9402568163422	3.30522122754893	2.87862028803072	3.0752098416595	2.94584046060469	3.1853597156237	138.42120227215	-0.775484609176686	0.183743104057015	5.80993415892195e-06	2.90538566261363e-05	Not significant
PB.23694	FAM160B1	20	117	34	203	300	186	181	216	205	254	192	208	172	206	320	181	1.84227108417756	2.62699895335164	2.439880567223	3.60299490009616	3.67748770612781	3.36878028750275	3.31104799648558	3.55826050574081	3.37297267186037	3.86533300140208	3.24700352535219	3.39780423536498	3.18377083839689	3.53020435848488	3.98606315154124	3.49361056129378	162.951790852494	0.783395488438582	0.183753281602269	5.86457314868399e-06	2.93165302304758e-05	Not significant
PB.17342	LURAP1	18	102	18	200	294	120	206	230	140	222	146	161	273	221	372	177	1.69284499560665	2.43103978943286	1.53591493085415	3.58161792480678	3.64847412264688	2.74093711108461	3.49668445366302	3.64843287835733	2.82650107629205	3.67188721253102	2.85462532632622	3.03058500427877	3.8468702286489	3.63111728835455	4.20255940308249	3.46153721971296	153.900391505049	1.08980964719997	0.264512185262186	5.8770860934701e-06	2.93685058133736e-05	Up in old
PB.6222	UBAP2	119	703	209	944	1595	831	1101	1241	923	1120	856	900	1283	1070	1116	945	4.39571803120782	5.20273905071418	5.04687418579655	5.81491472391388	6.08271801773973	5.52205823840016	5.90877568628328	6.07481232232878	5.53741581368415	6.00150841467731	5.39669092037675	5.50506067879265	6.07485730954485	5.90126937319916	5.78450479560869	5.87194824742936	822.601097502891	0.549218617071058	0.12593633450844	5.9122160456391e-06	2.95334232261828e-05	Not significant
PB.14503	NDUFB6	219	688	274	535	698	520	480	507	331	501	688	562	484	654	590	515	5.27388053046909	5.1716722027959	5.43694966579187	4.99679670844489	4.89203794147907	4.84680434712981	4.71285890340732	4.78515352353395	4.06111828438351	4.84249655123922	5.08197108826796	4.82680772932408	4.67045215746917	5.19190673803745	4.86630032184775	4.99739259609537	509.897463144299	-0.71660637850296	0.167403342354241	5.91623931261397e-06	2.95428899775925e-05	Not significant
PB.23987	CAPN11	73	300	104	437	687	412	537	533	548	478	526	525	495	449	491	490	3.6932144965534	3.97720985388294	4.04249479468252	4.70547561145093	4.86916588932976	4.51169512111675	4.87440963697097	4.85715603799592	4.78648697992907	4.7748361600254	4.69538200621196	4.72876171283531	4.70280099500551	4.65037088324046	4.60188368517338	4.92573486151083	395.581325986613	0.507774749490499	0.116194027357896	5.93099558092576e-06	2.95952842035987e-05	Not significant
PB.25341	HMOX2	131	444	133	607	946	682	703	745	890	771	744	831	739	654	801	607	4.53396098803539	4.54109187728323	4.39623565679811	5.17864506952977	5.32991599006187	5.23737719669777	5.26234199137887	5.33944344989042	5.48495695422231	5.46340044183551	5.19468015744728	5.39013633565321	5.27989112413245	5.19190673803745	5.30663566636824	5.23412166121139	583.552402899909	0.484821311488502	0.11085079293262	5.93025594117153e-06	2.95952842035987e-05	Not significant
PB.6317	NA	65	293	86	745	874	433	847	753	385	809	463	374	796	902	740	600	3.52654954732502	3.94327428092198	3.76937671523141	5.47376319991851	5.2158795591269	4.58324082750927	5.53081051797965	5.35483104732355	4.27844592178284	5.53272066561602	4.51176848677279	4.24074945355381	5.38693176281386	5.65511729078555	5.1925320509447	5.21741344664692	497.268097434902	0.996975241075412	0.244747207645075	5.94143018086631e-06	2.96366991630565e-05	Not significant
PB.22106	NA	112	302	104	287	286	214	216	232	264	253	215	204	210	283	289	219	4.30850231933871	3.98676090066886	4.04249479468252	4.10055952423807	3.60885877546737	3.57003377572844	3.56472998795328	3.66086659732567	3.73608998545453	3.85966446389211	3.40929564345321	3.36994470165627	3.47009305378426	3.98640040094556	3.83962409009525	3.76726888485638	228.408640024973	-0.686081854634732	0.160792341441385	5.94491815295562e-06	2.96434460486099e-05	Not significant
PB.12942	MMADHC	278	1004	301	741	1126	795	736	885	822	724	976	761	802	806	878	745	5.61757787172422	5.71622396108841	5.57236488913929	5.46600642796283	5.58087986910614	5.45824664607647	5.32842582666921	5.58755522328193	5.37044375737824	5.37278174569614	5.58571831606174	5.2633668774732	5.39775068623447	5.49296642632815	5.43886990782802	5.52925585574221	739.603232131342	-0.476305241402572	0.108346001102043	5.98930879387058e-06	2.98540699017994e-05	Not significant
PB.34058	EMB	114	742	301	384	676	479	480	533	532	488	571	434	532	378	437	350	4.33396371062169	5.28051474657464	5.57236488913929	4.51938890711827	4.84592538133307	4.72856595218198	4.71285890340732	4.85715603799592	4.74382803994607	4.80464438140984	4.81355673797916	4.4547974117258	4.80657640301487	4.40266411097169	4.43421745467181	4.44140306369154	450.642787658868	-0.733531982410511	0.171190535872418	6.04365981081567e-06	3.0114172826182e-05	Not significant
PB.4718	WRAP53	21	137	64	279	498	239	286	294	222	282	234	277	309	274	415	309	1.91155457071849	2.8526978651587	3.34520875640965	4.05991303208248	4.4060820440289	3.72870028366117	3.96799106101434	4.0011694427677	3.48729305334373	4.01563246515416	3.53083121948741	3.8091381211103	4.02490198090903	3.93994673127593	4.35989960808752	4.26216323033108	225.183949810701	0.81167843803029	0.193506152744818	6.05795154972792e-06	3.01745545078303e-05	Not significant
PB.7731	VPS37A, NSMCE1	265	820	200	1145	1709	1305	1381	1294	1447	1507	1491	1494	1463	1259	1660	1659	5.54856851526431	5.42451574525802	4.98348455120667	6.09314396605904	6.18223206526704	6.1725295716304	6.23539359770027	6.13509624486693	6.18542901510651	6.42935541299206	6.19644672947008	6.23551499727744	6.26411397237297	6.1357277697597	6.35685603828038	6.68326406204796	1123.22406720046	0.575508936753966	0.133569221391248	6.11094830062971e-06	3.04276127364927e-05	Not significant
PB.22806	BCL2	320	1446	452	1847	2705	1724	2512	2134	2050	1966	1918	2127	2466	2098	2696	1561	5.82034235910344	6.24204818709477	6.15833965119236	6.78251673866853	6.84428613557504	6.5739590430694	7.09801923225395	6.85635254001106	6.6876515386877	6.81271381136016	6.55951648040661	6.74482608139749	7.01691643508261	6.87199067094458	7.05610297502028	6.5954715614486	1672.74659714217	0.401905204990361	0.0908649976592141	6.14720591864635e-06	3.0597171947884e-05	Not significant
PB.21938	NA	14782	44145	12893	38781	40242	35066	34275	35172	31795	30006	38797	26158	38734	37913	32797	25664	11.3485262095803	11.1730946856937	10.9913360697165	11.173890695638	10.7386117623508	10.9193692436933	10.8677043626195	10.8984728772577	10.642000001791	10.7439374977519	10.896947841145	10.3644731934956	10.9896702968207	11.0469252365506	10.660200233761	10.6338665203257	31662.6836616856	-0.631652187735836	0.147639367101344	6.16701988373052e-06	3.06847921239954e-05	Not significant
PB.28217	SYTL5	7	62	18	114	163	107	155	134	128	137	87	91	161	115	155	120	0.3701776147964	1.72273465818269	1.53591493085415	2.77588721658103	2.80285476966692	2.57702550340745	3.08873265856746	2.87377977438248	2.69831774530987	2.97954979853254	2.11552744981041	2.21527737892549	3.08904869132904	2.69488390463913	2.94584046060469	2.90440695813411	94.434898300217	0.993319616846947	0.237104004288532	6.22982597995608e-06	3.09861856874777e-05	Not significant
PB.6160	TENC1	5	17	2	68	80	40	57	66	52	97	51	33	88	70	121	41	-0.0897162499939174	-0.0787407763031107	-1.42090773181413	2.0386581514008	1.7883776177267	1.18066504131739	1.66222283331118	1.86373777616882	1.41738065567392	2.48577590744261	1.35850472816691	0.783042374909903	2.22565532045533	1.98691743974119	2.59161161418979	1.37633259637996	46.5014741414701	1.76053404138487	0.440866188917872	6.25839399229921e-06	3.11171294416539e-05	Up in old
PB.3791	NA	8	58	15	88	138	115	125	122	78	131	127	126	148	172	138	142	0.554750073428326	1.62825754426566	1.27861027107274	2.40601514893524	2.56481039244631	2.68007783266993	2.78073882641732	2.73954448639244	1.9919176431276	2.91542399607215	2.65520608451449	2.67977487841952	2.96844415393259	3.27139210520756	2.77957068413145	3.14554000838489	93.6095467551248	1.08756712199575	0.26255106205864	6.27049031453631e-06	3.11661104713187e-05	Up in old
PB.15693	map7d2	194	976	210	1338	2965	1444	1550	1724	2507	1898	1629	3814	1395	1388	3399	1907	5.09928353324742	5.67546316720164	5.05374858062657	6.31769859697244	6.97662612090605	6.31843941773765	6.40182802963378	6.54872297358878	6.97784241935302	6.76195700989014	6.32405691876105	7.58696755867307	6.19550211658433	6.27634702661292	7.39026346562918	6.88414968301442	1516.6813942924	1.05371594574123	0.262248356686174	6.27991358080539e-06	3.12017753503008e-05	Up in old
PB.26441	UNC119, FOXN1	3185	8662	3601	5998	10176	7798	7974	7189	10555	7893	8984	8015	7674	7337	8250	5119	9.13416623246933	8.82376438189847	9.15132308392657	8.48129102482387	8.7552242621395	8.75062271720581	8.7640701313052	8.60807824180429	9.05123149156464	8.81746811718467	8.78657742848929	8.6581382995871	8.6542861486563	8.67765875547188	8.66925544358836	8.30826461797536	7248.55013195263	-0.626829885134935	0.145076802324659	6.28431273876396e-06	3.12124613379325e-05	Not significant
PB.30647	AGRN	119	501	248	418	556	235	395	443	277	319	190	288	390	381	388	302	4.39571803120782	4.71493596938287	5.29331532637333	4.64149028162024	4.56461156903852	3.70445729080478	4.4323600108914	4.59091054930043	3.80514483677909	4.19289669175806	3.23198892018721	3.8650941298699	4.35970686537699	4.41403788638813	4.26312699187452	4.22920548699434	338.69311305482	-0.878010900851942	0.208655452623006	6.29398369556072e-06	3.12493138990608e-05	Not significant
PB.25617	pde6h	173014	468389	172290	300620	409967	355757	302409	288582	517444	230070	455259	416721	287218	297535	354695	248637	14.8974724145053	14.5804472810799	14.731477307454	14.1283783980836	14.087301699426	14.2620778675749	14.0089373690873	13.9349166214875	14.6664820331845	13.6826452494575	14.4495784409219	14.3581716755595	13.8801086479724	14.0191857690637	14.0950967843806	13.9100425908561	332703.417349299	-0.840013927498155	0.201039858841628	6.39045010189427e-06	3.17169210992121e-05	Not significant
PB.14854	SNX7	138	501	150	294	445	325	307	461	399	376	345	491	326	290	372	341	4.6088801743342	4.71493596938287	4.56932383665872	4.13520941068262	4.24420916532376	4.17046696956507	4.06985067476446	4.64823573139811	4.32982571366288	4.429382804688	4.08860010197656	4.63238467985471	4.10190043378868	4.02152447781377	4.20255940308249	4.4039209926988	336.929226667031	-0.632521998824478	0.147022533764618	6.41821400988378e-06	3.18433334114391e-05	Not significant
PB.837	NAMPT	156	918	243	957	1683	1046	1383	1218	1172	1307	1128	1411	1382	1165	1429	992	4.78536427711486	5.58717907171118	5.26397519480293	5.83462670295635	6.16013255309631	5.85364833143615	6.23747983690428	6.04784665861775	5.88160500556025	6.22408292134496	5.794298756399	6.15311781844403	6.18200529406878	6.02387495711218	6.14084287612593	5.94190669635156	971.65267096601	0.447512024769951	0.101421328930596	6.46381259341781e-06	3.20581087609239e-05	Not significant
PB.5933	RPS26	1259	2610	1516	2309	3398	2281	2163	2059	1594	2301	3029	3514	2317	2847	2853	2723	7.79537774464126	7.09353990986959	7.90339655393386	7.10444975053128	7.17319564618007	6.97765234806998	6.88231446399978	6.80476236104845	6.32491024265155	7.03960366853087	7.21843161274067	7.46881386651355	6.92704301057486	7.31223151620273	7.13772780398645	7.39783063663466	2460.99515624	-0.820683703261851	0.194388857709806	6.48014631528327e-06	3.21276396959866e-05	Not significant
PB.29924	CLCNKA	1	3	0	24	86	30	33	55	85	22	33	88	26	19	86	25	-2.0948107567382	-2.2201976451924	-4.11537061184306	0.57283003997417	1.89103208693125	0.777816086452425	0.892728085360262	1.60527031749836	2.11418196753699	0.39508605789697	0.748072217043936	2.16752530814438	0.508489124619585	0.160854962286974	2.10462227791548	0.683012673677542	31.1326472748928	3.61322317813414	0.878820809280746	6.50747678320232e-06	3.22516218152141e-05	Up in old
PB.22630	GREB1L	5	102	22	214	467	143	141	261	190	368	209	175	265	176	693	212	-0.0897162499939174	2.43103978943286	1.82019286707586	3.67877380372182	4.31361944738652	2.99191377867951	2.95313075522344	3.83006018781474	3.26398234353493	4.39843988928254	3.36868682902373	3.15006408294332	3.80413626725505	3.30436303315765	5.09801650083277	3.7206041143193	186.861098053306	1.59758946377151	0.408993817886231	6.53429585860347e-06	3.23729818376636e-05	Up in old
PB.16596	NA	3	18	2	36	96	49	67	109	38	181	37	44	103	75	105	110	-0.768805618276485	-0.0011706729221195	-1.42090773181413	1.13901722865315	2.04739019837893	1.4666863885196	1.89149137845836	2.57847717896896	0.976304406774365	3.37879586171009	0.907763638667176	1.18593558998513	2.45013016939679	2.08505248681326	2.38909663595292	2.77988641282892	55.7767977067686	2.16577144978513	0.551172802712098	6.56091099814358e-06	3.24932452644414e-05	Up in old
PB.13129	SEZ6L	141	603	181	895	1492	808	1121	1153	1008	969	1008	719	1155	844	1278	763	4.63983448837293	4.98174713827613	4.83975042052851	5.73809649759735	5.9864939105514	5.48161661618379	5.93472277635196	5.96879596586471	5.66435776023175	5.79278070100629	5.63220587782764	5.18158878300393	5.92336583220642	5.55934636596193	5.97986416676431	5.56365596587741	778.944138660366	0.566808850506892	0.13148822362756	6.57278275366665e-06	3.25404315928675e-05	Not significant
PB.8721	HBP1	163	515	195	843	1190	914	895	931	1364	1090	1035	1340	1099	898	1434	853	4.84856057926596	4.75461163518864	4.94702613908213	5.65183764009629	5.66054108340036	5.65923942285146	5.61023966631784	5.66057340481295	6.10027733261172	5.96237357594368	5.67029722511382	6.07869480322353	5.85173425339653	5.64871266005736	6.145877870643	5.7243329474811	820.827230360923	0.624212873642536	0.146778214375356	6.58577976749836e-06	3.2593153202286e-05	Not significant
PB.6692	NA	160	614	189	365	742	456	418	490	470	464	447	418	627	448	427	401	4.82181468950496	5.00778059624098	4.90202391345245	4.44636798333218	4.98006384705015	4.6577324725957	4.51379815397422	4.73605425933637	4.56547230403008	4.73204208572402	4.46116172364903	4.40075059567691	5.04316486169295	4.6471615690673	4.40091041241735	4.63716304270137	426.364518592974	-0.558229023732636	0.128770737721608	6.61344637643713e-06	3.27184114745902e-05	Not significant
PB.29787	RPRD1B	151	626	226	460	636	469	536	576	564	512	580	622	557	570	630	488	4.73846674333603	5.03565500179237	5.15950459299578	4.77931666771092	4.7581109253701	4.69819516138527	4.8717258438274	4.96887490268603	4.82792068318725	4.87376742477094	4.83607296003361	4.9728692263755	4.87269397731915	4.99391357279635	4.96075599152186	4.9198454838495	487.114869258351	-0.411435259888435	0.0934515628600214	6.62539817939703e-06	3.27658630304202e-05	Not significant
PB.8233	STOX2	118	578	231	368	471	190	419	395	215	387	244	261	481	430	416	311	4.38357682881131	4.92077256573581	5.19102426109001	4.4581461603948	4.32588840724642	3.39930743523852	4.51723675951945	4.42587616975913	3.44131167608843	4.47087389819099	3.59090865331474	3.72366593739515	4.6615023908771	4.58813854712472	4.36336205521256	4.27144307543745	340.147468867301	-0.895106349250311	0.213399395032634	6.67158562265917e-06	3.29766135954971e-05	Not significant
PB.11227	KCNS2	69	192	81	157	142	121	189	125	165	123	174	121	137	149	139	82	3.61228739627478	3.33632355512965	3.68333871697196	3.23428545618992	2.60563671236539	2.75280684445785	3.37308949026047	2.77429227885058	3.06176122936677	2.82523291636879	3.10589122516814	2.62189489735434	2.85787651652967	3.06562595397481	2.78990008557238	2.36021124679218	137.605877297814	-0.882672391926864	0.212389438529387	6.67276383732541e-06	3.29766135954971e-05	Not significant
PB.1768	alg13	85	311	90	220	333	233	251	273	209	256	240	283	251	255	284	227	3.91187210106383	4.02897498349977	3.8346937333627	3.71848925133975	3.8274025349436	3.69218129609271	3.78040479826982	3.89465404455996	3.40069792599835	3.87660369354646	3.56717704036398	3.83992829274879	3.7261636018796	3.83667213506868	3.81454788438859	3.81881485576648	226.244920068408	-0.47212804187246	0.108110810370197	6.70188625703252e-06	3.31087491174823e-05	Not significant
PB.12241	CELF3	172	1042	293	1234	2052	1121	1616	1731	1420	1788	1088	1601	1593	1554	1903	1329	4.92594599804943	5.76976222709525	5.53354982970765	6.20105082079417	6.44591878271961	5.95345544808919	6.46194680622028	6.5545653283273	6.15827676984985	6.67587093761405	5.7422653881513	6.33523432391394	6.38684208462688	6.43921124481307	6.55381866810777	6.36349238416936	1183.25669107974	0.546964350966561	0.126373897732316	6.70630175366129e-06	3.31187765721544e-05	Not significant
PB.28530	TMEM237, ABI2	119	542	136	826	1140	756	824	970	848	782	804	1288	723	779	1032	738	4.39571803120782	4.82817844025184	4.4283288615981	5.62248086398582	5.59868550915424	5.3857756891139	5.49114314065225	5.71971081983618	5.41530793372946	5.48381165129706	5.30640341217911	6.02164411644503	5.24835981950648	5.44387397683716	5.67173365173792	5.51565334234567	678.857323235067	0.627888265595806	0.146895352168931	6.72287718316883e-06	3.3188826833837e-05	Not significant
PB.22244	PFKP	329	1700	359	1726	2859	2225	2449	2342	2192	2572	2280	2635	2398	2132	2218	1952	5.86031774031406	6.47535106120497	5.82630259447084	6.68481834227013	6.92412914020808	6.94180786003928	7.06139117186428	6.99046963643604	6.784223115837	7.20016666215012	6.80880746185651	7.05365937427145	6.97659351958379	6.89517209818511	6.77467663843418	6.91778164709913	1793.93311319105	0.504353288022569	0.115975504526464	6.75361856118695e-06	3.33287354661917e-05	Not significant
PB.6472	VGLL4	70	379	84	441	661	441	506	516	566	658	519	728	648	508	660	509	3.63294871883111	4.31334310707361	3.73557471419374	4.71859205000868	4.81361808692374	4.60958946531655	4.7887987802152	4.81048618563068	4.8330172176518	5.23508111784516	4.67609707619422	5.19950710798277	5.0906114159629	4.82809892735258	5.0277486852777	4.9805165377736	433.6566136698	0.602629092083632	0.139498364941433	6.78432217622877e-06	3.34683583690148e-05	Not significant
PB.19790	APBB3	141	634	233	537	686	416	611	552	476	531	456	542	595	575	598	474	4.63983448837293	5.05394316311464	5.20344180528758	5.00217019566067	4.86706851846908	4.52559922550414	5.06031619418426	4.90758991573054	4.5837288077477	4.92623388609791	4.48984612846241	4.77463867482328	4.96772485377389	5.00649089459702	4.88569267348436	4.87793261106341	477.739937433925	-0.440708688992102	0.100432223266545	6.78974772621677e-06	3.34713344940842e-05	Not significant
PB.35799	NA	51	180	73	139	209	111	129	176	128	140	114	122	137	120	184	138	3.1785885436678	3.24376346027006	3.53402316021944	3.05975074700519	3.15885797245076	2.6294716065313	2.82580616260058	3.26440966685126	2.69831774530987	3.01057457140135	2.50091746285367	2.63365815359281	2.85787651652967	2.75574871057319	3.19157438337827	3.10458996867364	131.106189057852	-0.673145619633527	0.158845141801876	6.78935102571753e-06	3.34713344940842e-05	Not significant
PB.17284	MKNK2	3491	6899	2978	4284	2439	4448	2293	6444	3719	5075	2228	5356	2408	3345	3990	4782	9.26650023193528	8.49549841245819	8.87729986222115	7.99586116831927	6.69502630328968	7.94082089065722	6.96647715115241	8.45026829433502	7.54657994574081	8.18040463547175	6.77554019839862	8.07669402855078	6.98259450816813	7.54471725663833	7.62146835495766	8.21003524738307	4463.53288193987	-1.39784420809651	0.341537137106166	6.79342993106594e-06	3.34775982616462e-05	Down in old
PB.29275	TMEM179B	178	465	209	385	488	338	314	290	525	247	392	486	327	279	358	263	4.97532237208663	4.60760144005961	5.04687418579655	4.52313161454305	4.37689790020973	4.22687269361423	4.10226607824615	3.98147788539851	4.72476063818241	3.82517739896733	4.27227067108053	4.61765249674165	4.10630428042269	3.96593876091449	4.14739315468228	4.03037772295688	351.441917005534	-0.880026209174862	0.210512145540369	6.79665665486468e-06	3.3481613798024e-05	Not significant
PB.34371	SNRNP70	68	238	58	385	554	355	409	472	327	501	340	379	440	475	506	487	3.59132587144183	3.64458509850681	3.2040368075313	4.52313161454305	4.55942536102317	4.2974555785758	4.48247623058606	4.68217847818788	4.04363870017324	4.84249655123922	4.06761043358772	4.25985094586154	4.53327546916799	4.73140151279348	4.64519642640413	4.91689175479528	331.546069666647	0.668736194128199	0.15771114437197	6.89832575926e-06	3.39704002093109e-05	Not significant
PB.2532	EIF2B2	130	410	139	268	393	296	267	259	357	259	408	367	286	293	367	298	4.52293343830026	4.42645257317358	4.45972365125723	4.00208574185936	4.06551419186631	4.03607724875462	3.8691941208021	3.81900767336719	4.16984792481011	3.89334633921572	4.32981723061839	4.21357522171736	3.91372144729723	4.0363197630969	4.18309843660006	4.21002884005077	294.28996668843	-0.670184868558009	0.157488581441053	6.93072458713131e-06	3.41178435172187e-05	Not significant
PB.3354	PRPF39	112	619	168	746	1168	873	775	925	1068	1299	1026	1298	925	970	1221	753	4.30850231933871	5.01946045159683	4.73244686930295	5.4756958939834	5.63365078018529	5.59310426522985	5.40281211811638	5.65125627672828	5.7476815586733	6.21523206854279	5.65771152631461	6.03279203545045	5.60333924671267	5.75985880176305	5.91410109893742	5.54464614586757	766.448040528023	0.657522100689069	0.154730730705477	6.94882500190771e-06	3.41834769974241e-05	Not significant
PB.8853	TMEM80	51	140	46	88	139	89	96	93	116	74	129	121	107	93	108	80	3.1785885436678	2.88370185012511	2.87197217983498	2.40601514893524	2.57512579450225	2.31411046566697	2.40357143633458	2.35184719736401	2.55762483229117	2.09992783599623	2.67754377343805	2.62189489735434	2.50452708917681	2.39159051295493	2.42929715295086	2.32499257413754	97.6537480943955	-0.781010105601027	0.187360446273101	6.9489822854582e-06	3.41834769974241e-05	Not significant
PB.32523	AATF, TMCO1	393	1125	330	951	1285	916	976	965	1000	916	1123	1015	913	983	1035	801	6.1165261146148	5.88021938794802	5.70491368808241	5.82556232162773	5.77122620288182	5.66238925956654	5.73509170528992	5.71226319883905	5.6528752515824	5.71171850794694	5.78789629454904	5.67833581748134	5.58452324522661	5.7790451555456	5.67591671561746	5.63369165637682	887.196772361875	-0.496342675543578	0.114229820069996	6.9562144912009e-06	3.4206932188045e-05	Not significant
PB.3325	NA	775	2551	871	1581	2623	1638	1745	2098	2091	1766	2093	2994	1529	1934	2345	1932	7.09560166339626	7.06056709800811	7.10412885955757	6.55829744797193	6.7998979956351	6.50018049716217	6.57267683908704	6.83181936860869	6.71620485752634	6.65801968593887	6.68541228236796	7.23785550344848	6.32772585957256	6.75462404762223	6.85496402284385	6.90293081504061	1856.60105261212	-0.628854928629082	0.146463847647969	6.97646273651597e-06	3.42943540043607e-05	Not significant
PB.5302	NA	29	134	62	228	375	253	273	265	301	260	218	289	264	263	374	211	2.37110166302217	2.82101293394845	3.2996692559025	3.76979766272303	3.99811408471831	3.81047956724365	3.90113013459777	3.85191439427562	3.92454747388811	3.89888431985993	3.42917929716324	3.87007504485482	3.79870440854195	3.88106045961538	4.21027087554546	3.71381277277306	209.734096709347	0.655925971283729	0.154778073237925	7.03428107204611e-06	3.45663326874846e-05	Not significant
PB.1686	TMEM35	649	2817	922	1857	2274	2188	2074	1955	2268	1862	2646	2325	2143	1902	1941	1558	6.83974198393856	7.20360488035241	7.18618942468316	6.79030261595438	6.59402709092353	6.91762671154625	6.82172697022086	6.73002674521194	6.83337065061052	6.73434491879203	7.02348399777756	6.87317066731823	6.81447235506382	6.73056646833794	6.58232587895215	6.59269791499335	1896.08572995017	-0.579733844741134	0.134306702219975	7.07328820990327e-06	3.47457137048398e-05	Not significant
PB.36706	MEAF6	268	801	298	677	1001	602	599	571	860	571	696	775	664	726	784	588	5.56478924823437	5.39074005051669	5.55793134359383	5.33586673446262	5.41133216371995	5.0576621459891	5.03174979349817	4.95632011079489	5.43555311168955	5.03082097749132	5.09862158166817	5.28962758469985	5.12574197923218	5.34235979291432	5.27573268113888	5.1883127596979	636.257206674794	-0.580610367313213	0.135053533397362	7.08071762364929e-06	3.47699052180755e-05	Not significant
PB.18820	NA	128	407	155	314	373	266	356	313	422	269	334	334	304	236	249	210	4.50062219673599	4.41588599124034	4.61651644786098	4.22985606407324	3.99042705076722	3.88247845258488	4.28280688050615	4.09120036500077	4.41045435192784	3.94779216189703	4.04201296493098	4.07808647463557	4.00145056568959	3.72543071443264	3.62563402947605	3.70698931040562	289.590734394526	-0.75062591463573	0.178042268261985	7.11968205413788e-06	3.49488777494845e-05	Not significant
PB.33871	NMRK1	92	225	100	223	205	181	145	153	233	147	186	199	199	186	213	124	4.02562229044028	3.56393302793926	3.98611330844301	3.73794436763717	3.13116078108002	3.32968993959113	2.99319195492788	3.06366749765856	3.55671287504989	3.08047196620123	3.2014826327564	3.33434626192325	3.39288730142727	3.38363715344408	3.40148105238576	2.95135399616837	177.993415256967	-0.822555220547731	0.197679678290584	7.14027555659587e-06	3.50375769800862e-05	Not significant
PB.13773	AMACR	2	75	13	151	147	109	143	121	129	140	136	152	113	178	138	104	-1.28454248549113	1.99297909024011	1.0774282681095	3.17842086867705	2.65509670264753	2.60348686263404	2.97330040457298	2.72777338643108	2.70944558039949	3.01057457140135	2.75310953095652	2.94819866514568	2.58245999457186	3.32057017025099	2.77957068413145	2.69966546711706	98.8237743101269	1.18875930859385	0.285867842826245	7.18433115786788e-06	3.52413021673222e-05	Up in old
PB.9036	PPP6R2	131	559	157	678	1043	690	807	813	851	786	805	720	893	805	887	669	4.53396098803539	4.87264475720867	4.63496956483981	5.33799313426348	5.47055058334617	5.25417623573928	5.46110646154268	5.4652864131646	5.42039592467364	5.49116289013686	5.30819408098382	5.18359073338502	5.55260741011308	5.49117766684854	5.45356360181251	5.37422638416143	631.652870691135	0.379523767340592	0.0859203285612047	7.22781792852268e-06	3.54420941306082e-05	Not significant
PB.4884	NA	67	133	27	82	106	53	93	91	60	87	85	59	124	73	84	52	3.57005529186852	2.81029474153094	2.11127699394941	2.30528423407142	2.1884471662616	1.5776222451338	2.35827513376965	2.3208413560327	1.61967036415203	2.33051364635866	2.08242677764791	1.59981522071418	2.71524400133152	2.04659574255931	2.07113568126964	1.71242171167603	82.4299372424556	-1.08508832299502	0.26732264000224	7.2503374509072e-06	3.55399662759512e-05	Down in old
PB.9708	CXorf56	215	701	252	545	863	573	632	655	732	635	707	677	613	677	703	533	5.24732634660706	5.19863525409778	5.31636524627755	5.02346621140549	5.19763538616403	4.9865602835223	5.10898547679115	5.15398038683127	5.20339638599386	5.183830173709	5.12120669292052	5.09489512818462	5.01064414792045	5.24169456912612	5.11865126624329	5.04686768962277	580.148954759102	-0.426858099102563	0.0978805149761015	7.2644184860258e-06	3.55964198457502e-05	Not significant
PB.21663	EIF3I, Rpd3	1017	2517	1100	2387	3328	2101	2295	2217	2911	2150	2689	2947	2368	2457	2426	2373	7.48750829933164	7.04121783875459	7.44076180001878	7.15236037791032	7.14317735796323	6.85911864562986	6.96773436983893	6.91137423895084	7.1933036115543	6.94172377971141	7.04673046022351	7.21503713738213	6.95843931514227	7.09977001324926	6.90393164164367	7.19941855203354	2284.2009239945	-0.575994899380037	0.133805672487256	7.34460564654553e-06	3.59766462898183e-05	Not significant
PB.3439	RNF217	36	169	71	357	571	260	429	516	290	478	250	324	460	335	631	434	2.67991369148831	3.15336163998234	3.49414812468365	4.41448114818113	4.60292502388439	3.84969406890708	4.55117942960598	4.81048618563068	3.87104480003822	4.7748361600254	3.62578979850657	4.03438428542084	4.59724950321962	4.22894402655661	4.96303993208286	4.75100148104731	303.880299632475	0.909665304024183	0.223387688679531	7.40755726256189e-06	3.62722080842625e-05	Not significant
PB.11860	SIGLEC10_6	0	14	1	36	64	38	35	42	79	56	28	99	56	36	57	50	-4.11537061184306	-0.340133210342135	-2.21365851051257	1.13901722865315	1.4724613164754	1.10859582602716	0.975052886014699	1.22467133456662	2.01003125511559	1.7040571263254	0.519856007356132	2.33539014486157	1.58371239994491	1.04725692234536	1.5210608438347	1.65685382695093	35.7484253637261	2.22803005525435	0.540223530463982	7.4663853579336e-06	3.65473771293492e-05	Up in old
PB.31780	AFAP1L2	5	31	14	76	132	69	80	110	76	249	77	137	196	111	146	112	-0.0897162499939174	0.747735880477654	1.18152325392997	2.19698867397306	2.50131937867333	1.95174499432427	2.14367995750591	2.59152587491176	1.95499353124717	3.83676492909472	1.94186291562668	2.79948361325718	3.37109381098387	2.64427290126916	2.86020638945238	2.80566518017988	85.7427933980274	1.53927981239142	0.396724960507217	7.46935208774409e-06	3.65490115199378e-05	Up in old
PB.4521	GUCY2F	329	1857	417	2480	3573	2197	2886	2951	2163	3491	2085	2104	3305	2482	3096	2253	5.86031774031406	6.60271103506745	6.04216207528281	7.20747998970427	7.24561745964181	6.92354602268882	7.29817532793343	7.32379738243522	6.7650191081837	7.64076735571076	6.67989045756285	6.72914923691938	7.43923073821696	7.11436915850218	7.25560713403017	7.12458392978263	2065.84968913088	0.601299773618388	0.141231028832023	7.48590842296884e-06	3.66066381540267e-05	Not significant
PB.23043	NA	534	1853	551	1394	2007	1647	1676	1647	1596	1613	1767	1728	1738	1438	1743	1211	6.55851973888094	6.59960194997986	6.44385978865952	6.37680912045717	6.41395007625145	6.5080806703767	6.51450795324929	6.48284532167408	6.32671796371312	6.52735896334237	6.44129121227211	6.44528846302369	6.51244091021157	6.32736579462458	6.4271970037344	6.22944864668871	1434.11012724989	-0.409606129797051	0.0935263903157124	7.48640294765033e-06	3.66066381540267e-05	Not significant
PB.11720	TBX20	2	14	2	58	67	46	38	51	35	86	40	45	61	46	72	26	-1.28454248549113	-0.340133210342135	-1.42090773181413	1.81266508920902	1.53720675776466	1.37750129980081	1.09035045968859	1.49848010536292	0.861281802953276	2.31402732184708	1.01690699658251	1.2175438023725	1.70481676882291	1.39211109232949	1.85204089723882	0.73760073663295	35.9958170527192	1.84576297131076	0.456534686791978	7.50557662047556e-06	3.66745563693917e-05	Up in old
PB.17266	PTPRC	3	19	12	73	94	55	72	67	148	96	38	151	146	83	160	97	-0.768805618276485	0.0724406299220628	0.965234352368272	2.13963156886797	2.0174449363923	1.63004704880364	1.99376835133073	1.8850914499159	2.90603699061737	2.47098035383797	0.945069760094171	2.93874731444234	2.94896102352444	2.22938106764216	2.99130652176448	2.60006293048604	69.5870673811962	1.71761687433558	0.449111002103794	7.5032616026916e-06	3.66745563693917e-05	Up in old
PB.19166	LMO1	142	499	212	410	401	397	457	402	479	377	416	367	396	446	363	273	4.65000674235232	4.70917788477726	5.06739987508224	4.61367632088344	4.09448793166387	4.45832765447506	4.64217839791328	4.45115158289962	4.59277114946749	4.43320441902158	4.35775200399295	4.21357522171736	4.3816717407454	4.64072144336717	4.16733841487222	4.08402926867507	372.691981827664	-0.676257888892408	0.159480477467558	7.5312864578985e-06	3.67872338524092e-05	Not significant
PB.2298	IRF2	11	50	11	79	155	62	104	106	141	130	106	169	116	120	131	127	0.99864375736004	1.41843446276791	0.843574126870007	2.25215236309834	2.73086654730467	1.79984419401941	2.51783801019096	2.53860765853267	2.83668618625818	2.90445367446391	2.39705730921882	3.10006527781556	2.61990257273184	2.75574871057319	2.7051168479998	2.98558813818507	86.9672569079139	1.11532232228487	0.27444102158856	7.59128549186276e-06	3.70542282693526e-05	Up in old
PB.27882	HKR1_2	85	242	82	175	246	164	192	221	204	237	216	200	256	200	245	195	3.91187210106383	3.66852055636231	3.70096170050322	3.38996574025378	3.39261088329426	3.18825401097207	3.39568403247722	3.59111568699928	3.36595729856896	3.76580118459532	3.41595402365185	3.34153656799129	3.75449719484607	3.48777615147888	3.60238013386576	3.60056432806911	191.510514549115	-0.541279390911088	0.126676341073404	7.59091939987288e-06	3.70542282693526e-05	Not significant
PB.29599	MAPK14	294	941	295	696	1033	776	807	973	818	906	952	922	926	795	967	751	5.69821687572403	5.6228373195668	5.54335193609616	5.37574194392474	5.45666985248391	5.42339479489514	5.46110646154268	5.7241610075405	5.36341604595835	5.6958994904287	5.54984243597717	5.53985869246507	5.60489622555334	5.47316702196769	5.57798823297332	5.54081393778548	764.678700310894	-0.397298746641496	0.0909603352479208	7.68949854852486e-06	3.75204284184964e-05	Not significant
PB.13604	LMAN2L	106	407	182	670	1104	791	772	762	770	634	928	859	890	708	840	715	4.22930561562869	4.41588599124034	4.84768320215123	5.32089352844232	5.5524478683881	5.45097905475719	5.39722430095073	5.37194815583464	5.27629968818652	5.18156003417743	5.51305162058272	5.43788128970119	5.54775854881251	5.30619176593957	5.37512510256983	5.47003429551181	622.055850998981	0.563106034528163	0.132190691225895	7.69861888196523e-06	3.75517313139288e-05	Not significant
PB.34011	TMEM8B	102	391	148	274	463	268	343	370	330	382	326	314	404	288	345	226	4.17398452750563	4.35818536633216	4.55000589038441	4.0339148730747	4.30124525433709	3.89324308800228	4.22930028325376	4.33181042589784	4.05676820270736	4.45216210119931	4.00716082367135	3.98931680212621	4.41044753001268	4.01157598163481	4.09420691243565	3.81247143052098	296.928663723344	-0.518078301077814	0.120242415086345	7.71086172007266e-06	3.75982375827358e-05	Not significant
PB.30081	ZFP64_1	97	444	166	299	465	283	388	442	324	397	320	307	405	361	406	337	4.1017097076412	4.54109187728323	4.71520660313709	4.15945952398951	4.3074456177148	3.97151518505607	4.40663356160562	4.58765803460297	4.0303886120179	4.50758478492601	3.98045782328	3.95691039703491	4.41400448020837	4.3364620260077	4.32835785914552	4.38694451458667	323.813293736593	-0.500442785355041	0.115618674387133	7.74082272143336e-06	3.77310747959754e-05	Not significant
PB.2672	MRPL19	175	559	194	376	562	439	392	423	488	349	517	569	418	386	370	361	4.95084541364212	4.87264475720867	4.93962257720996	4.48909248050005	4.58005926219645	4.60304728256764	4.42139051601511	4.52442481447559	4.61956302110951	4.32217602065375	4.67053941368617	4.84463016847637	4.45946407441034	4.43279715869908	4.19480648976127	4.4859302354233	403.598409714152	-0.666992147409532	0.15736872224197	7.77100868886678e-06	3.78649149241308e-05	Not significant
PB.6475	SYN2	455	2182	722	3175	4300	2851	4094	3746	3083	3358	3131	2834	4529	3184	4035	2529	6.32769986481405	6.83526074859811	6.83357983083381	7.56377317419892	7.51272546784576	7.29932189039367	7.80245906836813	7.66783409113822	7.27609193051492	7.58474574844068	7.26619533434168	7.15865217383926	7.89364338004141	7.47357392341009	7.63764356786046	7.29123855319026	2675.89403507398	0.491425940364724	0.113930473659357	7.77613086722897e-06	3.78765784908325e-05	Not significant
PB.6573	RBM6	63	314	95	442	829	452	586	686	391	813	421	494	627	581	815	523	3.4816909463006	4.04277624519097	3.91238915985518	4.72185261121515	5.13973995157236	4.64505060348224	5.00015090385999	5.2205884051618	4.30069026191561	5.53982746857857	4.37494049131262	4.64115231567014	5.04316486169295	5.02144035980849	5.3315973550801	5.01959124875975	442.151487155741	0.751081817393343	0.180325173826117	7.78016541041835e-06	3.78829379962917e-05	Not significant
PB.23511	NA	15	100	38	207	323	168	282	162	335	255	152	544	318	260	386	251	1.43495083102169	2.40277930564256	2.59872951656422	3.63101355974075	3.78359604559469	3.22280198490259	3.9477465232458	3.145576461273	4.07838861998229	3.87097935362723	2.91227394950737	4.77994129456382	4.06617718264583	3.86457446825453	4.2556936482484	3.96324580547839	203.025515493294	1.23745275416767	0.315194898979471	7.87615765266688e-06	3.83368935954844e-05	Up in old
PB.9320	NA	17	107	18	170	311	141	171	190	194	275	136	155	312	198	289	157	1.61189657315311	2.49935998848567	1.53591493085415	3.3483790872591	3.72920966417273	2.97174220229393	3.22954500102129	3.37419523161516	3.29386090678754	3.97949991303911	2.75310953095652	2.97618679601507	4.0387920038857	3.47335152853751	3.83962409009525	3.28951465875306	150.774313747038	1.03837182843766	0.254094562970691	7.89271259061262e-06	3.84040084763002e-05	Up in old
PB.9367	KIAA1549	8	48	8	114	129	73	121	151	71	136	59	105	132	122	130	125	0.554750073428326	1.36083773422481	0.401433089857231	2.77588721658103	2.46849436228682	2.03186557615524	2.73421814126367	3.04481625090823	1.85832425064238	2.96905815295751	1.56431409439832	2.41933627212972	2.80467341206976	2.77939340101983	2.69415984448026	2.96285587475447	81.8764267801251	1.26211114954003	0.312518372346323	7.90113696796496e-06	3.84315288680062e-05	Up in old
PB.16964	ABL2	44	192	57	112	139	57	93	115	66	124	56	82	115	117	153	103	2.96705665872172	3.33632355512965	3.1791042847432	2.75056913386788	2.57512579450225	1.68063344356761	2.35827513376965	2.6550556472555	1.75470936198835	2.83682000238239	1.49053300942738	2.06700078315115	2.60752937280161	2.71953880709628	2.92724510479063	2.68585066697328	100.555600921287	-0.973852615591089	0.23657578198772	7.91234310273222e-06	3.84725558501327e-05	Not significant
PB.7166	SON	104	207	57	150	238	136	150	150	125	198	96	121	176	166	182	134	4.2019102207517	3.44425069901189	3.1791042847432	3.16889611470487	3.34518053243921	2.92004373495225	3.04175304545985	3.03529744431381	2.66440979189037	3.50761937943629	2.2557445584262	2.62189489735434	3.21672949660038	3.22047833608676	3.17590718466511	3.06244354515819	151.013559550263	-0.88955718014753	0.216598144189818	7.9154750780674e-06	3.84743084852002e-05	Not significant
PB.33471	SSBP2	40	70	18	48	51	53	42	46	42	47	31	52	57	38	40	40	2.83061725670288	1.8949362980596	1.53591493085415	1.54457464115601	1.15251261571638	1.5776222451338	1.23101243654919	1.352815376799	1.11665929770151	1.45617489771466	0.661068297304183	1.4213039689353	1.6087602126094	1.12313797621105	1.02237274677229	1.34151004456774	47.4528184022553	-1.10397683690579	0.277363483359576	7.93537147700233e-06	3.85575172711748e-05	Down in old
PB.22842	AMOTL2	26	113	27	211	357	180	271	207	200	383	158	197	324	186	346	202	2.21541571293187	2.5772900978312	2.11127699394941	3.65849841798527	3.92741018895063	3.32174314361967	3.89056315207441	3.49716715125307	3.33754961052685	4.45592392637627	2.96770723181131	3.31985724027732	4.09305220577437	3.38363715344408	4.0983685029326	3.65120768760326	181.900362640957	0.979458500505741	0.241474589505705	7.94712367503221e-06	3.86011094670389e-05	Not significant
PB.19169	RIC3	85	338	120	546	761	467	666	658	543	596	471	483	646	627	653	474	3.91187210106383	4.14867627819311	4.24827199396797	5.02610624540593	5.01647526408156	4.69204352071002	5.1844599583114	5.160562405084	4.77329105723491	5.09253575395939	4.53642137687435	4.60874043125483	5.08615933077303	5.1311796040891	5.01239300539899	4.87793261106341	452.995961454255	0.507954766315711	0.118125857588893	7.99096134777451e-06	3.88004635990926e-05	Not significant
PB.24197	RRP12	18	91	37	148	255	207	198	216	170	159	176	228	175	253	218	173	1.69284499560665	2.26827366010031	2.56062670845534	3.14965585640053	3.4441700511294	3.52229073644033	3.43983846514013	3.55826050574081	3.10453672167106	3.192939718303	3.1222694747032	3.52956161156433	3.20856015170263	3.82535832757552	3.43477507388351	3.42873459432847	149.6244441943	0.820558162795163	0.198487773361549	8.00145552333001e-06	3.88378341170864e-05	Not significant
PB.18586	ABHD2	204	778	249	882	1690	952	1190	1132	1281	1259	1178	1251	1392	1149	1334	990	5.17167699794564	5.3487666159953	5.29911242334112	5.71701045664773	6.16611580177166	5.71794108344646	6.02081916593306	5.94230206616222	6.00978277346164	6.17014451525376	5.85680756277716	5.97963120626058	6.19239865350685	6.00394161394241	6.04167963056338	5.93899783636908	944.701967311094	0.388311788349504	0.088716741373839	8.02834030132697e-06	3.89547081660332e-05	Not significant
PB.33375	FAM219A	196	866	331	1489	1718	1189	1411	1487	1800	1472	1525	1543	1581	1275	2041	1119	5.11405575725271	5.50315590771174	5.70927405953281	6.47185840560941	6.18980369980553	6.03834106145766	6.26637477610473	6.33550954938807	6.50013668349084	6.39547663171294	6.2289504086648	6.28203782917373	6.37594073536928	6.15393187790386	6.65475938240953	6.11555102276241	1171.96736753863	0.525160394304021	0.12260215881908	8.03616444616436e-06	3.89790478132962e-05	Not significant
PB.17780	TMEM259, WDR18	357	1151	389	883	1324	917	1006	1015	1141	831	1086	1216	1076	948	997	901	5.97804184780799	5.91315029688353	5.94197576427797	5.71864344659645	5.8143160708408	5.66396160278217	5.77872235385392	5.78506386597849	5.8429695853678	5.57138183650016	5.7396137984227	5.93873061242102	5.82125175473672	5.72679676225006	5.62201341343989	5.80323043211756	914.67276887482	-0.47691470604729	0.110342942372979	8.1319390842227e-06	3.94298212948584e-05	Not significant
PB.12959	FBXW2, SPTLC1	444	1349	360	792	1148	968	977	1004	1139	866	1290	1257	1023	825	1030	819	6.29241867063335	6.14195005617742	5.83031158194748	5.56191204503291	5.60876235655685	5.7419604176696	5.73656752015364	5.76935994662925	5.84044108715613	5.63082963350375	5.98771438052372	5.98652777010373	5.74845608984632	5.5265381389632	5.66893818908325	5.66571601806767	932.625401497651	-0.644491279047332	0.151674826766046	8.13913672740269e-06	3.94509413581718e-05	Not significant
PB.32208	FBRS	130	567	174	886	1425	679	1125	1195	830	963	795	718	1118	902	1241	846	4.52293343830026	4.89310512030306	4.78296496460758	5.72353135533585	5.92027001921499	5.23102678107208	5.93985666123537	6.02036735930999	5.38439730560472	5.78382918851125	5.29018658393229	5.1795840507632	5.8764385594419	5.65511729078555	5.93751876744811	5.71245789658039	747.259757041363	0.594636119391046	0.14011316362243	8.14633248425612e-06	3.94720375380256e-05	Not significant
PB.24059	SLC35F3	3	19	3	36	80	30	79	78	46	85	53	46	81	49	74	74	-0.768805618276485	0.0724406299220628	-0.912217863127929	1.13901722865315	1.7883776177267	0.777816086452425	2.12577103458993	2.10122297538041	1.24456202175951	2.29735042079551	1.41277434323543	1.24847432693857	2.10761085794695	1.48131597081893	1.89094596194237	2.21386416677895	43.8319499751675	1.66960305651742	0.417206350747957	8.18676899871632e-06	3.96541267411654e-05	Up in old
PB.2009	FBXW11	131	445	131	706	1048	543	793	798	670	729	743	781	733	731	927	521	4.53396098803539	4.54432950224958	4.37443657256796	5.39629442486511	5.47744118593681	4.90912239329802	5.43589201331384	5.43845522273492	5.07592287410228	5.38269708448159	5.19274280588662	5.3007374737007	5.2681474954542	5.35224761728257	5.51711687067174	5.01407352550734	579.778178370093	0.480406333163648	0.111571854024884	8.20515252292189e-06	3.97293084489716e-05	Not significant
PB.20559	ZBTB20	50	385	173	786	1121	541	833	777	645	827	568	833	763	680	1087	765	3.15020324686186	4.33593845467851	4.77466717311385	5.55095437803505	5.57446707650504	4.90380903079851	5.50679530361106	5.40003295215963	5.02115658916104	5.56442915580632	4.80597255612229	5.39359958864899	5.32593242366607	5.24806377589524	5.74655999697095	5.56742805547213	590.749911175712	0.783813848273633	0.190037069861371	8.21686654062057e-06	3.97721552708838e-05	Not significant
PB.8120	RADIL	68	540	75	557	1170	563	808	840	675	944	568	630	827	694	941	749	3.59132587144183	4.82285584851913	3.5728256566986	5.05483217185943	5.6361161698087	4.96120670108601	5.46289074241275	5.51235982636788	5.08663100017793	5.75511065856451	4.80597255612229	4.99127281601702	5.44197609148246	5.27742050730709	5.53871521211795	5.53697152315198	571.193385530124	0.815549115811899	0.19701299687372	8.23391875557476e-06	3.98408017305294e-05	Not significant
PB.3023	PEX3	105	396	125	253	448	281	315	369	289	331	307	397	345	345	348	294	4.21567294374684	4.37646594280009	4.30699047515391	3.91929809089002	4.25387314862108	3.9613210281273	4.10683796225777	4.32791717333997	3.86608107696725	4.24600647301727	3.92084785833107	4.32659509256067	4.18335783558659	4.27125062035554	4.10665584264247	4.19059385478788	293.905705066239	-0.463352299663871	0.107098937118534	8.24380740973285e-06	3.98747506835928e-05	Not significant
PB.31973	KCNG3	167	783	315	590	616	460	664	458	609	477	548	316	655	541	555	406	4.8834675158816	5.3579957247577	5.63787547998812	5.13772972673118	4.71211437839651	4.67030383368834	5.18012791716145	4.63883832202555	4.93845117614118	4.77182118240587	4.75436611605489	3.99844362965832	5.10608640241235	4.91872026639257	4.77825309641894	4.65499933795403	502.112342590224	-0.764102030083996	0.18206806904966	8.26536909335002e-06	3.99651179916005e-05	Not significant
PB.18142	IQGAP1	22	51	14	91	292	138	151	177	165	313	94	339	230	153	220	164	1.97766272017356	1.44639287692998	1.18152325392997	2.45386032570194	3.63867180038175	2.94094595401376	3.05127215227665	3.2725346572322	3.06176122936677	4.16559016793763	2.22574169604088	4.09945095450014	3.60068427160421	3.10358532797813	3.44788048293328	3.35208250952269	138.940701572589	1.35107983781191	0.352729146860925	8.29497114719772e-06	4.00942860255567e-05	Up in old
PB.24670	EHBP1	31	272	35	326	455	333	402	453	324	402	282	374	433	351	458	337	2.4662785502342	3.83639797135208	2.48126236846072	4.28380016451328	4.27617383764277	4.20543837033466	4.45763572642896	4.62303865146139	4.0303886120179	4.52559576369283	3.79879150032685	4.24074945355381	4.51019708347009	4.29605159956222	4.50175522133772	4.38694451458667	283.852208444761	0.810455830506147	0.192819724195258	8.30768872067478e-06	4.01417803064418e-05	Not significant
PB.16700	HSD11B1L	59	281	78	415	664	699	408	461	589	524	610	861	528	418	595	507	3.3875591555516	3.88317480463553	3.62914011585726	4.63112278405612	4.82013768353347	5.27284424735753	4.47895366609367	4.64823573139811	4.89036875500373	4.90712540823446	4.90868597332331	5.4412319354274	4.79571062010707	4.54740417489332	4.87845105415686	4.97484702934308	423.054030534544	0.869236907598345	0.213420717267161	8.33865263299009e-06	4.02633655134499e-05	Not significant
PB.21856	SF3A3	288	1063	304	1482	2064	1270	1559	1588	1617	1528	1376	1770	1487	1614	1748	1337	5.66850293214607	5.79851840632271	5.58665546244308	6.46506452878722	6.45432547139777	6.13334006479158	6.41017505914548	6.43025025630101	6.34556352293793	6.44930726567956	6.08074179975213	6.47991193962523	6.28757137029432	6.49382965963741	6.43132685233046	6.37214469600935	1241.17072843224	0.361488998738751	0.082657598994729	8.33804968939694e-06	4.02633655134499e-05	Not significant
PB.13300	AKAP2	54	234	56	421	560	324	432	548	335	652	308	323	603	464	638	524	3.26053987146967	3.620245823304	3.15373329168569	4.65178380751495	4.57492838772678	4.16603533183181	4.5612084381782	4.89711778464635	4.07838861998229	5.22188583636188	3.92552171000576	4.02994036434173	4.98695789612337	4.69767308853291	4.97892707010006	5.02234221686583	352.048985929902	0.888398312742473	0.218559706570286	8.39861662200279e-06	4.05388024849245e-05	Not significant
PB.14020	LAMC3	8	32	3	93	191	51	93	110	89	84	80	57	137	66	99	58	0.554750073428326	0.79198962289126	-0.912217863127929	2.48489773185604	3.02980572096037	1.52322035409903	2.35827513376965	2.59152587491176	2.17966010680628	2.2804784856201	1.99619179062956	1.55102544284111	2.85787651652967	1.90330066005032	2.30517047153253	1.86733300355081	65.2277423453667	1.47314931568463	0.37220635613691	8.4117759081042e-06	4.05882075621489e-05	Up in old
PB.4819	STK26	0	13	9	74	61	41	54	33	89	87	41	65	75	75	83	46	-4.11537061184306	-0.438965753366277	0.564338776586789	2.15900508317075	1.4046731343815	1.21539305023231	1.58568065896206	0.886429300725309	2.17966010680628	2.33051364635866	1.05152727956334	1.73700280078661	1.99812383243906	2.08505248681326	2.05409632616988	1.53885319879492	45.0305556857671	1.76665300428925	0.45506284088626	8.44413639758271e-06	4.07239493064948e-05	Up in old
PB.33390	MBLAC2	48	223	90	149	199	167	199	171	183	172	157	181	155	175	161	130	3.09170017273519	3.55111485990387	3.8346937333627	3.15930805962118	3.08859172406194	3.21424224214494	3.44706791930315	3.22308382804757	3.21015798303725	3.30563338471713	2.95861500382223	3.19838798718024	3.03463482736534	3.29619067308935	3.00023028671384	3.01902872221187	155.327163347787	-0.626375191501779	0.147970745792887	8.44577510829841e-06	4.07239493064948e-05	Not significant
PB.6554	C3orf18	154	512	164	713	1039	695	955	808	774	968	693	1005	979	897	1060	761	4.766787799278	4.74620108038228	4.69775782077982	5.41050891411739	5.46501430689743	5.26457716079911	5.70374565440888	5.45639801297513	5.2837637088051	5.79129263399582	5.09240014449831	5.66406776507289	5.68510029642055	5.64710704992941	5.71031181161532	5.55987398786716	680.907123231378	0.462621025722464	0.107548348774842	8.5367297010952e-06	4.11482228161818e-05	Not significant
PB.32123	ANK3	27	124	50	265	534	247	322	431	193	320	182	291	300	285	570	298	2.26919951828161	2.71006967508512	2.99135649670865	3.98590390977394	4.50651133826839	3.77599733226992	4.13844179495042	4.55138788377709	3.2864490772564	4.19739794995191	3.17031731885953	3.8799855798649	3.98241103683285	3.99652341278413	4.81664741619633	4.21002884005077	237.759147465579	1.01479954344667	0.25435417635504	8.54891423279306e-06	4.11926509474604e-05	Up in old
PB.6761	APPL1	57	196	62	291	585	313	332	445	375	390	412	310	374	350	562	294	3.33808516954169	3.36590270072324	3.2996692559025	4.12046124287678	4.63778892627002	4.11636712302835	4.18242198005602	4.59739366290494	4.24059244774102	4.48198558103606	4.34385222856023	3.970888083721	4.29944444952343	4.29194759746941	4.7962976725759	4.19059385478788	293.445532491678	0.665052548031453	0.159074659387548	8.56296562246808e-06	4.12377236824534e-05	Not significant
PB.22223	WDR37, GTPBP4	545	1990	600	3114	4174	2270	3223	3163	2819	2956	2427	3080	3559	3028	3972	2692	6.58791840256771	6.70244840818763	6.56669188227128	7.53579414483774	7.46983316746494	6.97068139936537	7.45745291552871	7.42385219311136	7.14699081155643	7.40084875360116	6.89890277588303	7.27869623501956	7.54601816957396	7.40112292076259	7.6149471469415	7.38131774803537	2435.84358367935	0.405603238842607	0.0934590836811344	8.56420957906017e-06	4.12377236824534e-05	Not significant
PB.23398	RGS18	4	4	1	38	68	36	35	45	64	36	14	88	63	29	53	48	-0.389667778926619	-1.90553644600879	-2.21365851051257	1.21502910318021	1.55815858213948	1.0327362483248	0.975052886014699	1.32183056120119	1.7110858593311	1.08075102480137	-0.42322760147729	2.16752530814438	1.75054851499134	0.745002599223791	1.41827851432107	1.59905961224625	32.9110557220016	2.40619542550968	0.641038663700525	8.58045950797666e-06	4.13016431656491e-05	Up in old
PB.571	FAR2	76	316	93	404	575	489	493	483	496	560	524	617	564	423	605	476	3.75106341112149	4.05190427942923	3.88181124219624	4.59245819720992	4.61297240557509	4.75831055398703	4.75132844490537	4.71534096539108	4.64296737866964	5.00280707331124	4.68989828071878	4.96124661485374	4.89067654917645	4.56451681789717	4.90244975287456	4.88399523099634	400.821359479896	0.52870114479538	0.123405063282029	8.63437055856528e-06	4.15323396029117e-05	Not significant
PB.8400	MGAT4C_2, KIAA1958, RTL1	71	453	177	278	382	240	295	331	361	246	342	301	338	274	305	197	3.65331831658806	4.56997221560515	4.80757577232874	4.05475074533235	4.02470066739476	3.73469790955002	4.01252858096294	4.17160332063668	4.18587144452734	3.81934854493625	4.07604298146602	3.92854207103603	4.15387960036342	3.93994673127593	3.91705880581778	3.61521616776669	277.187783035342	-0.702273024496261	0.166472836415664	8.63144294791726e-06	4.15323396029117e-05	Not significant
PB.34963	TRNP1	134	360	126	283	342	268	336	326	217	270	248	196	385	299	298	178	4.56654673273493	4.23936311661706	4.31845273865196	4.08037942021715	3.86572237022438	3.89324308800228	4.19964539331408	4.14971490969187	3.4545994324906	3.95312541802699	3.61425620222559	3.31255779396427	4.34114384023771	4.06546277845936	3.88369132373721	3.46962264994148	264.298774175045	-0.754592375290057	0.181333153828334	8.72180383321373e-06	4.19383722939636e-05	Not significant
PB.13187	DDX55	16	77	22	128	192	102	159	148	126	143	124	175	151	158	189	132	1.52613479052431	2.03040369124631	1.82019286707586	2.94166730713648	3.03728630900293	2.50866750217308	3.12524504529168	3.01606932023129	2.67580122240371	3.04094618613812	2.62103736152424	3.15006408294332	2.99718422255638	3.1496717469898	3.2300138002855	3.04089943705843	111.32235330386	0.772450503626869	0.18478812269645	8.73288836925889e-06	4.19626017106445e-05	Not significant
PB.36265	C18orf21	47	151	72	406	368	263	470	509	308	341	433	436	324	489	469	359	3.06153425450763	2.99200174018616	3.51422340266815	4.59956563499098	3.97102834031672	3.86617938443611	4.68255278558819	4.7908215704458	3.9575897475586	4.28881834392323	4.41537609794515	4.46141309228418	4.09305220577437	4.77321874986143	4.53590936823452	4.47793593697719	301.983149204369	0.845847653465709	0.209107495217502	8.73189575398566e-06	4.19626017106445e-05	Not significant
PB.20585	WDR44	61	207	88	118	223	116	130	149	107	226	99	134	170	149	196	154	3.43539264408241	3.44425069901189	3.80240484057201	2.82522821192332	3.25181351269667	2.6924568073923	2.8368564088493	3.02571541589789	2.44229955171512	3.69753471193211	2.29961042312715	2.7678083737889	3.16700478511549	3.06562595397481	3.28216434869189	3.26184627843004	143.82211041385	-0.817871648448421	0.198174022906388	8.75970046746642e-06	4.20768726260792e-05	Not significant
PB.24441	PARG	70	203	73	336	421	325	361	391	366	390	425	434	469	372	456	373	3.63294871883111	3.41625033433704	3.53402316021944	4.32726224332581	4.1644744322173	4.17046696956507	4.30286924626468	4.41123174088733	4.20565377463212	4.48198558103606	4.38854534092468	4.4547974117258	4.62513757235719	4.37964397090465	4.49545756216821	4.53298751572624	306.870035567889	0.54914871226578	0.129889764716367	8.81643574302355e-06	4.23347495623151e-05	Not significant
PB.8585	HDAC10	19	99	34	148	273	187	138	243	254	220	198	211	201	166	236	172	1.76949176307195	2.3884387211751	2.439880567223	3.14965585640053	3.5420694286653	3.37647284538825	2.92233750143557	3.72740016832365	3.68062646426631	3.6588904307554	3.29113193640076	3.41835141640526	3.40723552064624	3.22047833608676	3.5486465754096	3.42041606183903	152.854709962054	0.822912215269608	0.19960340265659	8.87309745760155e-06	4.25920950575466e-05	Not significant
PB.35093	ADAM17	21	115	37	169	298	167	228	193	191	197	187	189	219	185	242	157	1.91155457071849	2.60235860826549	2.56062670845534	3.33991594536854	3.66788119748766	3.21424224214494	3.64236221503933	3.39667187241742	3.27151019609866	3.50035172840752	3.20916989239472	3.26040064052142	3.5303258739137	3.37590291206064	3.58469038796383	3.28951465875306	152.960047345336	0.640934194924493	0.151111411138006	8.95835066330394e-06	4.29864583159299e-05	Not significant
PB.4201	INPP4A	79	343	116	505	686	485	596	607	631	701	587	524	673	478	915	492	3.80668186026375	4.16979319570036	4.19951341767597	4.91369606699293	4.86706851846908	4.74648620168775	5.02451892942727	5.0443668582034	4.98955430549386	5.32627240333105	4.85334581057776	4.72601709273534	5.14513335982442	4.74046495105563	5.49834311286756	4.93160029523311	465.328990309279	0.585657901041925	0.138409684206006	8.97786512189713e-06	4.30652120325418e-05	Not significant
PB.21805	NXPH1	125	205	69	170	236	133	223	201	161	131	125	149	192	182	124	112	4.46649472845295	3.43031844580143	3.45313956844376	3.3483790872591	3.33307523014906	2.88811137739569	3.6105215545756	3.45495192126784	3.02660354385099	2.91542399607215	2.63251708778082	2.91965680755466	3.341514061303	3.35244825370486	2.62661055260992	2.80566518017988	164.56792935776	-0.989027463664484	0.244430331730345	9.10987997150348e-06	4.36833691759624e-05	Not significant
PB.24551	MGMT	19	76	38	37	70	37	40	34	40	38	52	67	42	24	65	42	1.76949176307195	2.01181274014935	2.59872951656422	1.1775237166861	1.59917091735229	1.07116458438601	1.16239507774923	0.928173061214047	1.0481880107659	1.15668079882387	1.38589470202235	1.77997858489825	1.17790207617575	0.482294194136028	1.70696464670272	1.41033440246859	46.1524032723498	-1.09670791295204	0.27455576863253	9.1353907331831e-06	4.37905711871712e-05	Down in old
PB.23744	RET	146	761	268	936	1586	956	1187	1255	1191	1126	1065	1412	1281	1050	1560	903	4.68999334659819	5.31693854370136	5.40504979122705	5.80264903198041	6.07456133398045	5.72398351119967	6.01718076739766	6.0909827954469	5.90478332579441	6.00920958665221	5.71147384378473	6.1541390907621	6.07260854272498	5.87407443232014	6.26728392651676	5.80642601221227	923.72710272331	0.467275564265516	0.108553545220425	9.14439817860487e-06	4.38186177132871e-05	Not significant
PB.20597	NA	86	301	96	513	719	538	685	735	412	651	548	484	741	595	662	388	3.92868161460085	3.98199328108834	3.92743846643483	4.9363284390398	4.93472079584528	4.89580211437855	5.22497827706448	5.31997524477261	4.3759506926715	5.21967484138643	4.75436611605489	4.61171724095954	5.28378451957968	5.05573156137711	5.03210616890127	4.58972952966117	450.214994632867	0.66420121429938	0.159550889033301	9.14869456009973e-06	4.38240779445495e-05	Not significant
PB.18412	FBXL3	658	2079	545	2918	3970	3067	3372	3392	3263	3249	3557	3245	3635	3202	3669	2501	6.8596011499317	6.765535519776	6.42807422621935	7.44203521309244	7.39756570207989	7.40464479952991	7.52263233629557	7.5246620801032	7.35792640321648	7.5371538084888	7.45016803870914	7.35395710444907	7.57649228856374	7.48170426265351	7.50050349469761	7.27518252329028	2602.22279008201	0.419737190272535	0.0973332703149553	9.18510581445312e-06	4.39833180118103e-05	Not significant
PB.16906	NA	0	0	0	5	393	6	86	9	11	92	6	204	60	17	34	240	-4.11537061184306	-4.11537061184305	-4.11537061184306	-1.49183718407969	4.06551419186631	-1.36192076693082	2.24670180654096	-0.872700974887209	-0.711910748580177	2.41023242750406	-1.50398368428808	3.36994470165627	1.68139553538774	0.00912338785727732	0.795120989537808	3.89883742283574	56.7835103489285	7.72503490721988	3.18184767824804	9.20933571110311e-06	4.40841373591494e-05	Up in old
PB.21790	SNAPIN, PEX11B	196	608	242	489	637	514	452	458	622	525	588	631	498	539	582	512	5.11405575725271	4.99363879580662	5.2580348799219	4.86733749929961	4.76037270340298	4.83009484886629	4.62634387887701	4.63883832202555	4.96886679166015	4.9098707351132	4.85579656513291	4.99355684524047	4.71149895747613	4.91338715663846	4.84664374734239	4.98897924294992	493.228353400198	-0.557711337547322	0.131335164848808	9.27519400431069e-06	4.4384089337415e-05	Not significant
PB.23212	MCM6	264	1003	372	723	892	660	528	760	808	764	818	700	456	572	1070	543	5.54312082166803	5.71478787633673	5.87757010441099	5.43057541608389	5.24524479325585	5.19014503224194	4.85007384903996	5.36816186626967	5.34569551997432	5.4502595053473	5.33127275264917	5.14301418693805	4.58467963156655	4.99895766692024	5.72384348519647	5.07363798082007	670.837412541632	-0.741274297973964	0.177453600451514	9.28395336906423e-06	4.44106963023259e-05	Not significant
PB.36022	RPS27L	3548	9847	4612	8250	13268	8559	7810	7399	7844	8036	11100	11827	8521	9172	9459	9349	9.28986371337482	9.00872636089889	9.50828590747946	8.94114004124002	9.13795971048077	8.88494362751265	8.73409309473251	8.64961138231746	8.62302058059179	8.8433686488202	9.09167133873429	9.21938163158357	8.80530959840241	8.99966415589235	8.86652286110861	9.17709585186096	8514.39116748994	-0.629149392415481	0.148938998828876	9.29782196361222e-06	4.44617170164881e-05	Not significant
PB.20861	C11orf54	198	576	196	460	661	491	450	492	591	450	567	435	563	473	510	415	5.12867825544567	4.91578142648105	4.95439190156097	4.77931666771092	4.81361808692374	4.7641865853789	4.6199610862881	4.74191812879487	4.89524975359934	4.68793972215301	4.80343560961988	4.45810904414311	4.88812129282372	4.7253274323577	4.65653019852395	4.68655929384967	456.639898778085	-0.54672683695273	0.128732838526656	9.3090898917239e-06	4.4500270618771e-05	Not significant
PB.11232	NIPAL2	102	244	152	221	224	172	277	205	191	138	199	117	259	178	104	132	4.17398452750563	3.68034099820842	4.58838652632378	3.72500348444526	3.25822952366291	3.25654195575412	3.92203470349573	3.48323221126541	3.27151019609866	2.98996569671323	3.2983572053327	2.57385861174692	3.77123404268648	3.32057017025099	2.37544362063184	3.04089943705843	192.571202469944	-1.09563831924127	0.271439632334393	9.32061983136774e-06	4.45400497414964e-05	Down in old
PB.23665	SIPA1L2	34	243	57	427	696	284	626	551	301	646	316	267	582	471	590	477	2.59821541321886	3.67444288331355	3.1791042847432	4.67215311456099	4.88790626664454	3.97658537798888	5.09524669300605	4.90497900067979	3.92454747388811	5.20856875234691	3.9623772264056	3.75631427660518	4.93591375426306	4.71922767047279	4.86630032184775	4.88701701382308	351.424912358153	1.02825465296038	0.258460827674469	9.4290253543465e-06	4.50425774153607e-05	Up in old
PB.36477	fgr, FGR	5	25	5	78	130	69	94	54	168	449	73	180	481	170	384	99	-0.0897162499939174	0.449244175202687	-0.23931360401916	2.23399782490706	2.47951922671281	1.95174499432427	2.37353246686639	1.57930465345461	3.08757841275803	4.68473735795807	1.86608758769895	3.19044557359266	4.6615023908771	3.25461970187784	4.24822180661104	2.62922933539496	125.441703951577	2.61485319146792	0.734878054276098	9.44604761510743e-06	4.51083704826011e-05	Up in old
PB.20725	CHMP1B	366	1154	528	861	1255	981	945	1025	1197	1057	1079	1497	1062	920	1316	874	6.01392894917291	5.91690209648348	6.38238704964782	5.68228363457102	5.73718163975403	5.7611858955855	5.68857615078702	5.79919332093064	5.9120261007611	5.91806249537983	5.73029466667427	6.23840685670129	5.80237684977615	5.68359139975467	6.02209773582086	5.75938265515522	978.960441001803	-0.564248458819945	0.132816337470246	9.47779479247699e-06	4.52444110416663e-05	Not significant
PB.19331	COG8	128	439	143	364	511	305	352	352	387	326	407	362	378	380	410	371	4.50062219673599	4.52479386152416	4.50054809870534	4.44242045869971	4.44315970815253	4.07913958536673	4.26655366201696	4.26007194153499	4.28589887537408	4.22411450129721	4.32628704297839	4.19384682347762	4.31474767985803	4.41025658222013	4.34246161728636	4.52525045471254	336.37012334013	-0.477061763969922	0.11139041781289	9.51594070678256e-06	4.54108933968908e-05	Not significant
PB.7773	CD97_2	4	9	3	39	55	44	35	44	36	58	33	65	37	46	85	58	-0.389667778926619	-0.920180978636028	-0.912217863127929	1.25158412562265	1.25872120487491	1.31482646689524	0.975052886014699	1.29016565040952	0.900650454361288	1.75380197428234	0.748072217043936	1.73700280078661	1.00000121832507	1.39211109232949	2.0879761351722	1.86733300355081	34.737227645384	1.80529127326577	0.467464784054416	9.52528679273634e-06	4.5434137728787e-05	Up in old
PB.23101	FAM173B, MARCH6	905	3248	1244	2650	3415	2477	3175	2749	3133	2215	3302	2995	3185	2563	3036	1960	7.31923571861599	7.40892201222795	7.61818930139982	7.30309609898464	7.18039250115387	7.09652750875141	7.43581247886653	7.22153854647721	7.29929324013357	6.98467394857577	7.34288394308484	7.23833710093978	7.38589190912707	7.16068053602108	7.22738421837524	6.92367943858553	2541.5670302297	-0.5172961738553	0.120937637348297	9.52735736410453e-06	4.5434137728787e-05	Not significant
PB.10832	frm-1, EPB41	573	3107	1111	1724	2809	1132	1817	1891	1460	2192	877	1429	2201	2257	2415	1769	6.66015502793266	7.34491484869917	7.45511234935949	6.6831465907927	6.89868734500044	5.96753007530323	6.63097356973421	6.6820340390208	6.19832227837708	6.96962194436653	5.43160965287198	6.17139101384704	6.85298016193908	6.97733234793098	6.89737844623311	6.77583385818129	1750.23531888149	-0.842496310427937	0.203699680773883	9.56324014429268e-06	4.55895946713842e-05	Not significant
PB.31894	SEC31B	121	591	144	748	1189	723	867	879	878	710	805	930	985	780	942	606	4.41969814156521	4.95280075437835	4.510576226602	5.47955353206159	5.65932960899446	5.32147596890356	5.56443900805421	5.57775274926266	5.46539796007754	5.34465068436929	5.30819408098382	5.55230726690992	5.69390530619012	5.44572232086111	5.54024564812304	5.23174658784781	657.216932951728	0.482374918305558	0.112110131364644	9.57489147024203e-06	4.56294690662204e-05	Not significant
PB.1934	NA	42	120	51	232	296	253	255	270	293	221	303	313	292	281	284	223	2.9004492853868	2.66318792257793	3.01972039226037	3.79478342564509	3.65821029271861	3.81047956724365	3.80311965496641	3.87877468273334	3.88583431573123	3.66540345707902	3.90199954655978	3.98473164472427	3.94356117812462	3.97620585637215	3.81454788438859	3.79327206845873	208.762409009497	0.675096456795199	0.163762097985591	9.68157367069619e-06	4.61220335266316e-05	Not significant
PB.33011	HK2	25	133	40	192	245	195	201	230	212	262	206	261	300	247	315	213	2.15954893846386	2.81029474153094	2.67204286747721	3.52301390025227	3.3867666670815	3.43657984019224	3.46141904495883	3.64843287835733	3.42114771258964	3.90989691141664	3.34794557467655	3.72366593739515	3.98241103683285	3.79087461410056	3.96342645215723	3.72736363603963	179.928634823963	0.694615498532068	0.165888265038144	9.70116575599861e-06	4.61995139021519e-05	Not significant
PB.4006	SLC7A7	0	11	5	35	69	36	33	53	55	47	48	256	33	30	55	50	-4.11537061184306	-0.659601846180713	-0.23931360401916	1.0994547267829	1.57881048004217	1.0327362483248	0.892728085360262	1.55286308018392	1.49659980506219	1.45617489771466	1.27306933008879	3.69588299629363	0.839977929168206	0.79225572633704	1.47058480437815	1.65685382695093	31.769309601709	2.25294826033413	0.442352786151597	9.71357286844779e-06	4.6242736131616e-05	Up in old
PB.34249	apopt1, APOPT1	270	598	248	405	609	414	428	483	729	353	541	736	500	433	541	401	5.57550262843221	4.96975664652812	5.29331532637333	4.59601629294546	4.69566275721823	4.51866392350411	4.54782087392033	4.71534096539108	5.19748084894354	4.33857001439314	4.73585872055983	5.21524980130299	4.71726860187325	4.5981449352985	4.74147241473027	4.63716304270137	484.713006058125	-0.822865527901797	0.199892904489017	9.87366152681133e-06	4.69887450514895e-05	Not significant
PB.24865	EPAS1	105	598	179	864	1366	976	976	1310	1006	2347	1122	956	2049	1095	1656	832	4.21567294374684	4.96975664652812	4.82375278850706	5.68729608080638	5.85932494960284	5.75382176930461	5.73509170528992	6.15281097400041	5.66149568951782	7.06814812632733	5.78661238552555	5.59203892568206	6.74979441634289	5.93455764866876	6.35337792266933	5.6884104734569	939.145013751396	0.967824247956117	0.244580964186583	9.89088389293832e-06	4.70545751205516e-05	Not significant
PB.21878	C6orf47	238	757	239	439	726	592	618	558	684	509	777	671	605	570	603	489	5.39373947070598	5.30934642408259	5.24006575408068	4.7120487368918	4.9486723317643	5.03353805196509	5.07672239492207	4.92315695032349	5.10570759112279	4.86530600390433	5.25719560138158	5.08207383959921	4.99172635924623	4.99391357279635	4.89768184366917	4.92279317788433	551.649433867937	-0.600761929525567	0.142487636513939	9.98580237966984e-06	4.74898624989985e-05	Not significant
PB.6071	PRELP	256	983	354	633	1030	738	578	673	836	758	1001	746	685	623	714	716	5.49878248770678	5.68576183789782	5.80608883104421	5.23905965076979	5.45247945629143	5.3510588281206	4.98035573055961	5.19302945497763	5.39477460912871	5.43889978546427	5.6221639492644	5.2346896293965	5.17058963502322	5.12196157379747	5.14101374009865	5.47204801829619	689.12380141539	-0.632933132703306	0.150397049170076	1.00034691487881e-05	4.75422369456994e-05	Not significant
PB.23732	BAG3	133	396	143	645	1162	500	838	771	696	747	684	679	801	711	956	686	4.55576638978402	4.37646594280009	4.50054809870534	5.266112306527	5.62622923177106	4.79033651883473	5.51541812895313	5.38886455443872	5.13075689170392	5.41783843671424	5.07357321989995	5.09914369471871	5.39595315713074	5.31228308871253	5.56150301148489	5.41037901568159	586.096781562377	0.51468728743444	0.121849219156175	1.0003664754242e-05	4.75422369456994e-05	Not significant
PB.4858	NA	165	487	187	370	562	424	384	476	458	451	496	540	459	382	484	409	4.86611961947809	4.67413824967585	4.88670572414928	4.46594519474418	4.58005926219645	4.55301177237691	4.39172410083492	4.69432594596072	4.52825125037785	4.6911349937696	4.61085363233888	4.76931649340453	4.59411728774015	4.41780930565936	4.58121728336265	4.66559621934221	407.314988945092	-0.505569157113877	0.119142802173033	1.00089574646405e-05	4.75511114045651e-05	Not significant
PB.12358	RUNDC3B	83	171	68	147	182	106	134	155	138	182	127	105	138	188	144	88	3.87765384576045	3.17022529310713	3.43218971647346	3.13993864090196	2.9606754482681	2.5636105658134	2.88022996735005	3.08227559478459	2.80591257067195	3.38670064640475	2.65520608451449	2.41933627212972	2.86828568496444	3.39898234766043	2.84046603828373	2.46098508989564	136.831552855858	-0.857702356031395	0.211536698460015	1.00193198607705e-05	4.75840568960712e-05	Not significant
PB.28385	RPL8	3756	9080	4646	8808	12841	7826	8244	7446	10673	7904	9709	10663	8347	9985	9087	9448	9.37204740235468	8.8917480503565	9.51888171217662	9.03554966246428	9.09077126382309	8.75579298128741	8.81210476033123	8.65874539142945	9.06726892853406	8.81947705811013	8.89852813487366	9.06992609727278	8.77554849703586	9.12217698827206	8.80864656978638	9.19229125204027	8554.3607696789	-0.627253266287046	0.149164335401642	1.01177787456719e-05	4.80352272733985e-05	Not significant
PB.35596	ADPRHL2	462	1305	459	1081	1450	1213	1168	1135	1324	1000	1365	1236	1151	1128	1165	948	6.34971046912476	6.09414925666872	6.18049325890976	6.01023507612419	5.94533730165607	6.06714683822289	5.99392201308377	5.94611682751708	6.05737346466452	5.83816558316792	6.06917219139924	5.96224416834889	5.91836558051442	5.97735403077304	5.8464342056154	5.87651647936284	1068.95760702364	-0.534387886054459	0.125865290812044	1.01679470115745e-05	4.82569027058725e-05	Not significant
PB.2129	GABRB2	366	1420	440	2017	2957	1796	2260	2226	2102	2109	2055	1894	2340	2297	2339	1520	6.01392894917291	6.21589170005227	6.11955218592249	6.90948022743574	6.97273004768231	6.6329515921914	6.94557328761482	6.91721626559167	6.72377032198397	6.91395937826701	6.65899331961288	6.5775378542315	6.94128677276757	7.00266528238011	6.85126980636507	6.55709556589429	1687.55003687876	0.376081423824239	0.0872048681608764	1.01738705849804e-05	4.82685138279898e-05	Not significant
PB.28054	PRKRA	149	488	171	334	471	416	330	374	443	454	374	435	423	386	508	434	4.71927237889482	4.67709094402661	4.75792702636392	4.31867394255682	4.32588840724642	4.52559922550414	4.1737325474139	4.34727921585997	4.48033248980112	4.70067856559217	4.20466259320991	4.45810904414311	4.47657407270368	4.43279715869908	4.65087444216024	4.75100148104731	374.882594493418	-0.542722230945606	0.128267380737241	1.0204502691775e-05	4.83807740325208e-05	Not significant
PB.34779	PAK2	24	75	42	184	284	154	270	164	242	208	175	313	289	181	311	173	2.10143133116773	1.99297909024011	2.74181013315667	3.46192814235381	3.59878260386034	3.09808141024605	3.88525049427473	3.16316374935959	3.61112687180494	3.57835058052996	3.11410359164734	3.98473164472427	3.92871845944321	3.34454452538046	3.94505783225198	3.42873459432847	168.592114063476	0.923502302758688	0.233146232062099	1.02040769358528e-05	4.83807740325208e-05	Not significant
PB.1395	SPARC	1728	6730	1985	4515	5662	5616	4788	4546	5209	4651	5533	6386	4587	4303	4437	4107	8.25210097780431	8.45972344835209	8.2921836611526	8.07161199243496	7.90959091133035	8.2771365810007	8.02831707225979	7.94700883999717	8.03254427615723	8.05456391033865	8.08739898674931	8.33040089140238	7.91199732217905	7.90795463218981	7.77462157649087	7.99055226335347	4527.20167729994	-0.580962735444756	0.137100798414793	1.02102192523148e-05	4.8391349832924e-05	Not significant
PB.35369	NA	0	14	0	27	119	28	54	37	40	56	43	115	45	39	59	52	-4.11537061184306	-0.340133210342135	-4.11537061184306	0.736523713899119	2.35334814132087	0.681744023843878	1.58568065896206	1.04661242319723	1.0481880107659	1.7040571263254	1.11837095725681	2.54922705794099	1.27498293421011	1.15963249395103	1.56983039886453	1.71242171167603	36.7056987355388	2.43864004281446	0.599536919146505	1.02757984914089e-05	4.86855408388185e-05	Up in old
PB.12611	NA	75	303	108	227	359	155	220	244	166	202	119	206	233	193	216	191	3.7320370149414	3.99151281675827	4.09675547742943	3.76348301852311	3.93543948004706	3.10735655759814	3.59107429345191	3.73329924622626	3.07041839224895	3.53632931276306	2.56222721064285	3.3839417160523	3.61929201884399	3.43664609019359	3.4215495233992	3.57080654066924	195.450371599221	-0.744127263231446	0.17973161016498	1.03104537490163e-05	4.88164116452401e-05	Not significant
PB.33511	LIX1	67	211	78	133	161	163	159	181	133	141	212	130	133	124	158	153	3.57005529186852	3.47171795254642	3.62914011585726	2.99654238663538	2.78519166447811	3.17948618384981	3.12524504529168	3.3045846220372	2.75311796560154	3.02076965085457	3.3891341130528	2.72446299930109	2.81547215140957	2.80265681317988	2.97329167158836	3.25250429713418	146.194254752087	-0.780359653734725	0.190226600701862	1.0309542264184e-05	4.88164116452401e-05	Not significant
PB.31161	NHLRC3	11	72	25	147	214	144	167	203	128	99	133	142	240	182	241	127	0.99864375736004	1.93495643637956	2.00178605121672	3.13993864090196	3.19274805451596	3.00189477969591	3.19560932128964	3.46916136036336	2.69831774530987	2.5149194433505	2.72120759858985	2.85077759266215	3.6617988976981	3.35244825370486	3.57874527441145	2.98558813818507	122.427405074468	1.01679529177631	0.254178463602152	1.03871822199167e-05	4.91526306758206e-05	Up in old
PB.35072	LRR1	46	171	75	297	522	333	320	330	363	267	335	375	359	333	470	289	3.03072408959258	3.17022529310713	3.5728256566986	4.1498083374694	4.47380558675676	4.20543837033466	4.12948255134948	4.16725212494	4.19381695689495	3.9370661358629	4.04631087385987	4.24459003812611	4.24056664067056	4.22033176872128	4.53897456774097	4.16592605855536	270.579944862859	0.623218285165666	0.150033974142683	1.03885476446375e-05	4.91526306758206e-05	Not significant
PB.30735	DDX23	234	853	305	692	1050	579	778	732	601	839	516	732	841	795	894	601	5.36932027133411	5.48136259476619	5.59138770241289	5.3674382639431	5.48018823825039	5.00156128472431	5.40837837613753	5.31408318340046	4.91941007266659	5.58518747841354	4.66775253313531	5.2073999275769	5.46616268660143	5.47316702196769	5.46488945560928	5.21981221420814	657.065341229413	-0.48932335618526	0.114751626565501	1.04238112729293e-05	4.93026739662026e-05	Not significant
PB.20470	NA	4	16	2	42	88	34	68	53	54	67	27	48	95	45	77	51	-0.389667778926619	-0.160719809593559	-1.42090773181413	1.3560000878248	1.92368880864865	0.952665371582399	1.91253506290203	1.55286308018392	1.47067376281826	1.95859088300122	0.469537135641582	1.30841436041232	2.33476738996588	1.36110682633414	1.94740444478772	1.68490528937796	40.1961182797012	1.68494193263654	0.430347166341515	1.05965270275056e-05	5.01025164154742e-05	Up in old
PB.34580	NUSAP1	14	109	33	13	36	29	18	30	19	42	34	56	21	43	21	49	1.33761252389808	2.52580718843114	2.39727664242528	-0.265101605221594	0.665530236065404	0.73057961223133	0.0551432967868535	0.7534215654915	0.0180044050555137	1.29751050008228	0.789682551416859	1.52599752241169	0.214231712857728	1.29702483283381	0.129369764799195	1.6282461040351	37.417183221482	-1.55499116550838	0.393207404657993	1.07038376611929e-05	5.05926708929792e-05	Down in old
PB.1615	CTBP1	90	431	127	605	777	552	670	640	682	593	631	577	718	597	770	496	3.9940270002546	4.49832790745102	4.32982465142635	5.17389129293268	5.04644045215953	4.93279329314668	5.19308521082405	5.12061217826942	5.10149009447302	5.08526786997751	4.95742450703788	4.86473266815136	5.23836326582463	5.06056444038197	5.24977653889739	4.94326010413688	498.923464227525	0.441383227324351	0.102751852785338	1.07126714348923e-05	5.06171902175544e-05	Not significant
PB.28325	KBTBD7	54	137	40	96	95	69	108	63	51	65	115	54	106	80	93	69	3.26053987146967	2.8526978651587	2.67204286747721	2.53023667536367	2.0324952607471	1.95174499432427	2.57174740413824	1.79771226069744	1.38997720509314	1.91552829620238	2.51338962194536	1.47460021313273	2.49111893311495	2.17693522659381	2.21605884778078	2.11423485974658	83.4847264987695	-1.04289763643728	0.261449555002967	1.07632508820885e-05	5.0838873339623e-05	Down in old
PB.25360	SOX8	36	207	49	233	391	349	340	391	370	426	307	313	438	286	430	238	2.67991369148831	3.44425069901189	2.96242375450624	3.80096283396778	4.05817891608784	4.27293636441531	4.21666561069907	4.41123174088733	4.22128662580245	4.6090500744627	3.92084785833107	3.98473164472427	4.52671922968414	4.00155840626368	4.41098351234226	3.8868114830484	261.865502250591	0.739578572175247	0.178867495159732	1.08651689033941e-05	5.13028145295634e-05	Not significant
PB.483	NRIP2	56	326	93	384	644	425	545	467	600	511	495	464	519	447	664	392	3.31269705485735	4.09669773346533	3.88181124219624	4.51938890711827	4.77610663615352	4.55640200542555	4.89570212234104	4.66684888186543	4.91701216685239	4.87095246158551	4.60794891889345	4.55098173906054	4.77095919747993	4.64394509976814	5.03645053090172	4.60449125736149	386.751915512739	0.567595334483358	0.134153727352801	1.09216981793456e-05	5.15375834336944e-05	Not significant
PB.10205	TMUB2	719	2157	837	1749	2656	1930	2378	1917	2459	1920	2118	2042	2224	2180	2188	1578	6.98744452468505	6.81864427222699	7.04670833991781	6.70390552721606	6.81792605278159	6.73670685737772	7.01896572010285	6.70172401800451	6.94996504848675	6.7785745403687	6.7025330139074	6.68602122066514	6.86797035803212	6.92727739731498	6.75504043462406	6.61108895621031	1864.86678990023	-0.457401372646397	0.107058972114881	1.09223145412713e-05	5.15375834336944e-05	Not significant
PB.2596	acss1	44	89	38	193	305	194	205	207	236	227	187	274	282	219	261	201	2.96705665872172	2.23660067961023	2.59872951656422	3.53047091876971	3.70122779420421	3.42920199672815	3.48969999746968	3.49716715125307	3.57507985690669	3.70387597277817	3.20916989239472	3.79349305407683	3.89347980156762	3.61806314017463	3.69322800426678	3.6440808570387	176.42620315676	0.702402095416734	0.173560340699482	1.10022335661986e-05	5.18970459959118e-05	Not significant
PB.14369	NCF4	0	5	2	23	60	27	33	20	79	59	13	77	76	40	110	31	-4.11537061184306	-1.64736705261993	-1.42090773181413	0.513860533167716	1.38135028915611	0.631197245232326	0.892728085360262	0.192938551943267	2.01003125511559	1.77804563157368	-0.521582361603274	1.97752469794885	2.01695846197834	1.1952265744365	2.45548836009641	0.983282977414784	33.2119827738858	2.95969448041592	0.765909097119429	1.10340815104057e-05	5.20295922307919e-05	Up in old
PB.26537	GPR132, PRKD2	28	306	74	383	711	404	448	493	476	549	366	796	505	386	631	428	2.32105011280679	4.00567537011391	3.55355485774933	4.51563646492574	4.91860920757445	4.48347833148898	4.61354992931788	4.74484114998437	4.5837288077477	4.97423841198341	4.17356664249265	5.32814356117249	4.73159256426296	4.43279715869908	4.96303993208286	4.73096056927999	374.887876306021	0.885592688675955	0.21938279001804	1.10861291755126e-05	5.22572649285111e-05	Not significant
PB.34041	CCNG2	41	177	60	272	340	248	292	314	276	366	324	280	322	314	380	271	2.86595574739206	3.21966484327708	3.25264528952317	4.02338299512957	3.8572943785506	3.78180190983079	3.99783498188327	4.09578671363624	3.79994870244219	4.39059933940974	3.99831462661046	3.82461534631546	4.08414937542268	4.13584433562775	4.23316101962194	4.07345739044646	237.871389207471	0.562949102988734	0.133757324115228	1.1134565964589e-05	5.24677680653173e-05	Not significant
PB.2338	HARS	268	1013	283	1199	1807	1224	1436	1427	1375	1412	1486	1611	1473	1398	1544	1266	5.56478924823437	5.72908479882991	5.48351471670516	6.15957311183111	6.26261400679418	6.08015968887548	6.29169371184559	6.27613357461367	6.11185560068035	6.33548106393685	6.19160440680588	6.34421111077577	6.27393428074212	6.28669613784336	6.25242184841237	6.2934789905465	1138.78198651906	0.321889038436971	0.0743617933966841	1.1297295888533e-05	5.32165122241652e-05	Not significant
PB.3746	NA	19	95	31	147	186	175	169	216	183	241	170	177	193	160	242	156	1.76949176307195	2.32960692878945	2.3080978641762	3.13993864090196	2.99180965823311	3.28133899445563	3.21267694002219	3.55826050574081	3.21015798303725	3.78984570234537	3.07256614112586	3.16635256326974	3.34896604999466	3.16770184540677	3.58469038796383	3.2803506981196	140.654458403932	0.768186332847731	0.187239426286347	1.13062575424137e-05	5.32406605168884e-05	Not significant
PB.31981	SIX3	396	1330	444	942	1147	855	1194	923	1291	781	1116	844	1169	1035	914	580	6.12748814389527	6.12150279248089	6.13259755339359	5.81185806351244	5.60750659304841	5.5630833336046	6.02565613429413	5.6481371478149	6.02099129209484	5.48196797380041	5.7788848438636	5.4125002846411	5.94073148451298	5.85333644051756	5.49676754946096	5.16858099280044	917.001876973148	-0.696613280401428	0.16785165769726	1.1377382330032e-05	5.35574165837584e-05	Not significant
PB.28476	TRIM7_13	0	1	0	12	34	19	23	26	62	87	18	64	33	15	38	20	-4.11537061184306	-3.18440228511326	-4.11537061184306	-0.372267020833629	0.586151738348742	0.146689915420658	0.391257524711206	0.554547173943491	1.66610205156064	2.33051364635866	-0.0856769042517589	1.71502510567996	0.839977929168206	-0.16046228666028	0.95052733591469	0.373988259341162	23.0474194145625	4.7980465095728	1.37330224435336	1.1396094260398e-05	5.3627315431473e-05	Up in old
PB.25210	PYCR1	96	377	143	214	372	219	253	204	343	228	273	378	215	243	250	261	4.08680986811407	4.30573199297045	4.50054809870534	3.67877380372182	3.98656811962922	3.60319382413886	3.79180693109228	3.47621394017262	4.11232117425251	3.71018948300596	3.7521944514489	4.25605082635899	3.50386569078488	3.76741887727652	3.63138940691207	4.01940376428016	250.176207617042	-0.749358097538736	0.182089612406551	1.14376438424885e-05	5.38045990584293e-05	Not significant
PB.7836	ARHGDIA	57	201	41	277	474	260	301	325	336	405	274	372	411	288	426	309	3.33808516954169	3.40204368890315	2.70734819348525	4.04956992040767	4.33502213718715	3.84969406890708	4.0414743039587	4.14529709284554	4.0826740928179	4.53629539989397	3.75744684827917	4.23303747570005	4.43516396350034	4.01157598163481	4.39753702229377	4.26216323033108	261.262451392542	0.626213288308325	0.150273463825603	1.14592719781589e-05	5.38880804880766e-05	Not significant
PB.27537	TMEFF2	24	100	20	168	226	179	200	150	218	264	202	166	201	199	161	198	2.10143133116773	2.40277930564256	1.68504459511134	3.3314028638702	3.27097657427807	3.31375233175351	3.45426132668169	3.03529744431381	3.46119769628557	3.92082607646441	3.31981840411779	3.07440070078098	3.40723552064624	3.48058186780292	3.00023028671384	3.62248666192195	147.002284691621	0.879212596172275	0.217538270344958	1.15182905471111e-05	5.41472771334225e-05	Not significant
PB.6161	EIF4B	545	2340	829	1993	2746	1747	2219	2150	2223	1867	1679	2256	2357	2040	2407	1843	6.58791840256771	6.93606895526549	7.03285889445383	6.89221919174892	6.86597835082395	6.59306737412956	6.91917265988697	6.86712367753865	6.8044727343193	6.73821167977742	6.3676416053599	6.82972873587931	6.95172511638365	6.8315653495353	6.89259371969133	6.83492538066924	1840.1402795969	-0.362077968709698	0.0840372408715998	1.15736505940544e-05	5.43891054660338e-05	Not significant
PB.2843	sell	886	3317	688	1726	2141	2262	1218	1819	2288	1475	1960	2524	1397	1412	1752	1424	7.28863580240609	7.4392392030567	6.76402562457455	6.68481834227013	6.5071331567804	6.9655903783082	6.05434225480149	6.62606230555387	6.84603068201681	6.39841190373829	6.59074850361336	6.99159587713024	6.19756738925531	6.30106129426962	6.43462224037449	6.46303298140856	1754.09493819826	-0.867726281415601	0.211488299374268	1.15908876681581e-05	5.44516760099392e-05	Not significant
PB.16501	AQP12B, TMEM205	1	15	6	30	64	45	58	52	66	51	47	64	36	54	60	42	-2.0948107567382	-0.247639326397487	0.00725092047832258	0.883522294045212	1.4724613164754	1.34650420352235	1.68686030531203	1.52592782614057	1.75470936198835	1.57163005347052	1.24342831046148	1.71502510567996	0.961628481264525	1.61873053227735	1.59361055706588	1.41033440246859	36.6993753268419	1.53333705761967	0.389805074239576	1.16573340859703e-05	5.4745301685196e-05	Up in old
PB.12849	MAP1LC3C	18	49	24	25	50	35	30	31	31	22	33	246	23	37	37	26	1.69284499560665	1.38992350875632	1.94375809789115	0.629483550422279	1.12469215169803	0.993256239410855	0.759700794721538	0.799133603628332	0.692095243209	0.39508605789697	0.748072217043936	3.63865858457288	0.339223405848649	1.08569627877725	0.913216806081794	0.73760073663295	33.10189985081	-0.482152127173568	0.25857793206316	1.17516978379803e-05	5.51697901206771e-05	Not significant
PB.2526	JDP2	50	127	56	98	151	74	102	127	117	111	116	130	116	97	118	93	3.15020324686186	2.74425753031846	3.15373329168569	2.55968991837353	2.69347899357257	2.05121928850944	2.49010858274131	2.79700106377181	2.56988770996875	2.6784034243476	2.525754882184	2.72446299930109	2.61990257273184	2.4516902532642	2.5557424674992	2.53989925786638	104.23543136373	-0.686051658596296	0.168664171710204	1.17968552555574e-05	5.5350333417937e-05	Not significant
PB.11584	LAMTOR2	267	711	246	537	748	506	527	546	719	572	643	876	590	571	607	494	5.55940257579899	5.21903848997976	5.28165077851817	5.00217019566067	4.99166177454975	4.80751013947859	4.84734435772163	4.89185307508813	5.17758535461287	5.03334092746028	4.98455323951474	5.46611676243805	4.95557268247685	4.99643782431522	4.90720195668402	4.93744197892193	561.109147719937	-0.629091237123992	0.151233369946418	1.1798129706359e-05	5.5350333417937e-05	Not significant
PB.25534	MPST	85	226	79	390	507	463	440	498	427	443	497	443	461	396	493	389	3.91187210106383	3.57029965544898	3.64743348623456	4.54170087981796	4.43185235314558	4.67966098402922	4.58761654172885	4.7593680761352	4.42740158812826	4.66537244656911	4.61375250920124	4.48433195134063	4.60037493311831	4.4695994132201	4.60773440115782	4.59343414597513	351.241705701018	0.552439283576038	0.133026764021833	1.18123814070714e-05	5.53984725314071e-05	Not significant
PB.29574	DTX3	171	510	137	329	551	391	425	453	409	413	406	369	491	334	501	420	4.91754977107892	4.74056668004322	4.43886988386747	4.29697681643899	4.55161092417024	4.4364153578238	4.53769803871501	4.62303865146139	4.36543660373204	4.56444578487913	4.3227481959892	4.2213916574135	4.69112153279304	4.22464432405554	4.63090284263309	4.70379880341545	379.117571290676	-0.523274036975748	0.12434251597804	1.18246878687223e-05	5.54374593021287e-05	Not significant
PB.20272	BMP3, C4orf22	5	67	10	119	650	156	328	139	142	92	146	270	136	92	158	300	-0.0897162499939174	1.83274428657476	0.710701724736746	2.83730422658606	4.78945762354722	3.11657245535157	4.16499046053511	2.92622310466377	2.84679989536596	2.41023242750406	2.85462532632622	3.77236549896436	2.84739169890608	2.37616607101218	2.97329167158836	4.21964902585922	143.823885332745	1.86962697127428	0.505372228129352	1.18349088754993e-05	5.54666458506689e-05	Up in old
PB.14765	WDR45B	369	1360	446	1098	1593	1030	1260	1211	1381	1155	1293	1419	1336	1128	1385	949	6.02569564450637	6.1536568255116	6.13907626680415	6.03272661277757	6.080909402519	5.83143217769242	6.10321010389152	6.03953866307924	6.11813207248979	6.04586316248913	5.99106254657389	6.16126782573798	6.13320715922841	5.97735403077304	6.09576041116152	5.87803601451657	1087.2855273861	-0.367520486015893	0.0857269337921149	1.19005462295866e-05	5.57554447381443e-05	Not significant
PB.33606	EIF4EBP1	163	572	188	482	567	405	432	400	524	441	482	592	498	481	561	396	4.84856057926596	4.90574704540939	4.89438514931205	4.84657759529675	4.59280717804855	4.48703575875348	4.5612084381782	4.44397510811085	4.72201603472027	4.65885927993098	4.56964560125561	4.90168613580842	4.71149895747613	4.74947180540171	4.79373365284268	4.61910347087228	431.198192186344	-0.499470388459737	0.118236139276435	1.19419322588298e-05	5.59304668073804e-05	Not significant
PB.9636	ARPIN	6	22	7	65	87	73	61	71	57	79	80	134	67	58	78	48	0.158478897694895	0.273109304212446	0.217762951563465	1.97449787104836	1.90745284766273	2.03186557615524	1.75834457525107	1.96747924867403	1.54709469157863	2.19302576754343	1.99619179062956	2.7678083737889	1.83788015601761	1.71995355157609	1.96574340047744	1.59905961224625	53.4434224444055	1.36783933113216	0.35419481937672	1.19511473134464e-05	5.5954747725215e-05	Up in old
PB.1950	SLC43A3	51	175	58	239	343	346	368	343	449	410	322	445	418	309	393	321	3.1785885436678	3.20337251905844	3.2040368075313	3.83749356450083	3.86991797456653	4.26051869791166	4.33049595331597	4.22281907371165	4.49969140236204	4.55395365382025	3.98941385235268	4.49081387470802	4.45946407441034	4.11276322920412	4.28154449741484	4.3169675136978	276.975466739975	0.720679152775908	0.177358340080418	1.20602707415452e-05	5.64466211848046e-05	Not significant
PB.17631	EXOC2	267	1438	355	860	1358	948	1005	937	1131	895	1008	1136	1098	919	1139	808	5.55940257579899	6.23405042860423	5.81015430462091	5.68060894166223	5.85085939213793	5.71187324176461	5.77728905876813	5.66983074746643	5.83028254492502	5.67829585832893	5.63220587782764	5.8406457805993	5.85042223417964	5.6820241623889	5.81390502082802	5.64623018215164	897.040529993502	-0.450417558596571	0.105388953716905	1.20669354666262e-05	5.64587792880705e-05	Not significant
PB.5794	FBXO42	71	305	107	450	693	437	477	503	575	494	456	502	598	454	549	370	3.65331831658806	4.00096994988429	4.08338042776021	4.74767516521277	4.88168648331832	4.59647529781758	4.70383372619345	4.77375018335257	4.85573140941882	4.82223810012586	4.48984612846241	4.66427547708402	4.97496732496562	4.66631123157129	4.76260462551607	4.5213663083979	391.772348646356	0.478394997817856	0.113049653208223	1.21372241949418e-05	5.6768512895614e-05	Not significant
PB.34724	TMEM62	6	41	13	84	121	102	122	106	80	101	103	62	112	80	96	104	0.158478897694895	1.13894997341607	1.0774282681095	2.33964862311361	2.37712434941453	2.50866750217308	2.74598970033448	2.53860765853267	2.02792026058682	2.54348589597684	2.35609758876467	1.67003906292751	2.56976003082516	2.17693522659381	2.26130257526264	2.69966546711706	72.3101298893518	1.09787145409023	0.276378648605779	1.22068041583052e-05	5.70747239223958e-05	Up in old
PB.1805	MCTS1	269	497	193	422	621	416	404	398	541	435	525	556	443	493	530	490	5.57015588293768	4.70339672638087	4.93218082598688	4.65519872646001	4.72375172661122	4.52559922550414	4.46477676400098	4.43676275646276	4.76797870582915	4.63914147400211	4.69264274893866	4.8113541324543	4.54305430009185	4.78494723342785	4.71190076156973	4.92573486151083	453.570838780066	-0.71589782694004	0.174650048519664	1.22118031824374e-05	5.7078872652726e-05	Not significant
PB.36308	SERINC2	107	257	110	511	1036	589	560	650	802	629	679	1215	702	521	851	692	4.24281067124797	3.7548997432705	4.12313923246764	4.9307035445536	5.46084811265505	5.02622145458719	4.93479781892482	5.14294318188728	5.33495777752852	5.17015544299495	5.06300667147662	5.9375448143648	5.2059007091691	4.86448068245581	5.3938689816543	5.42292550698772	544.940113575968	0.82942584344866	0.209245394062845	1.22324907335298e-05	5.71563232456616e-05	Not significant
PB.8047	USO1	78	532	160	590	1061	712	783	783	658	872	668	792	842	809	812	744	3.78837959028791	4.80136691238933	4.66221409481785	5.13772972673118	5.49520423341312	5.29938972236084	5.41760801287483	5.41111555521941	5.04989436825023	5.64077918476254	5.0394842029026	5.3208860254075	5.46787488309315	5.49831943612684	5.32628466006064	5.52732047408768	601.286895029663	0.527952520844191	0.124924472549612	1.22440739388921e-05	5.71911959689437e-05	Not significant
PB.35544	KIAA1109	135	1076	373	527	982	404	608	695	427	618	369	458	766	579	653	543	4.57724711813843	5.81603681850411	5.88143931786258	4.97510035300462	5.38372296238191	4.48347833148898	5.05322744711042	5.2393638976116	4.42740158812826	5.1447434122054	4.1853063081052	4.53225105005826	5.33158563133402	5.01647439698565	5.01239300539899	5.07363798082007	554.216604286999	-0.831008943687338	0.203414487803157	1.22803118152825e-05	5.73411667069465e-05	Not significant
PB.5123	NA	6	51	9	84	104	90	111	110	97	121	65	84	114	97	132	103	0.158478897694895	1.44639287692998	0.564338776586789	2.33964862311361	2.16131756967716	2.33004413941638	2.61089731992926	2.59152587491176	2.30232341785306	2.8017757637513	1.70143840920173	2.10129314023595	2.59504913610046	2.4516902532642	2.71599126195123	2.68585066697328	73.9252458074138	1.07594850530244	0.266658042216705	1.23582061553863e-05	5.76854801106496e-05	Up in old
PB.14573	GOLGA7B	192	684	231	1056	1414	970	1110	1168	1211	952	1150	1430	1161	1173	1181	968	5.08435848547203	5.16327346808384	5.19102426109001	5.97650896053224	5.90910091278412	5.74493491060237	5.92050966014716	5.98742665884659	5.92878583215512	5.76727242105466	5.82213685550969	6.17239943678256	5.93083386460308	6.03373929089353	5.86609361594742	5.90660719415795	901.247187824442	0.453961096067583	0.107359542626327	1.23695612774347e-05	5.77190755137304e-05	Not significant
PB.12046	NCAPD2	30	99	41	26	76	48	53	60	50	76	57	82	69	73	46	70	2.41947483567271	2.3884387211751	2.70734819348525	0.683996129641822	1.71564476056398	1.4375663407903	1.55923676889653	1.72851953312169	1.36204314119545	2.13789091827105	1.51554830572356	2.06700078315115	1.8796403504928	2.04659574255931	1.21865161560066	2.13471874453405	61.1484847667799	-1.02982229903785	0.260668141575308	1.23992761892736e-05	5.78382903425724e-05	Down in old
PB.12406	NACAD	64	380	100	583	863	383	677	634	574	540	435	567	691	528	792	518	3.5042945917862	4.31713365938116	3.98611330844301	5.12053904395701	5.19763538616403	4.40667144133704	5.20805642224444	5.10704575606774	4.85322519857147	4.95043580386543	4.42200653870875	4.83956046970125	5.18315128983634	4.88369735693717	5.29035775315092	5.00575716948755	454.2425162574	0.633409463532274	0.152580869566532	1.2445368975151e-05	5.80143089701298e-05	Not significant
PB.12415	ITGA8	25	179	46	281	387	215	356	313	346	441	246	266	428	281	350	203	2.15954893846386	3.23577523131646	2.87197217983498	4.07018251842911	4.04339552039238	3.57672703995742	4.28280688050615	4.09120036500077	4.12484290614224	4.65885927993098	3.60262965726742	3.75092393709108	4.49348352682491	3.97620585637215	4.11489584877539	3.65829948502537	235.782918016042	0.833681653226903	0.205809338308222	1.24426349153855e-05	5.80143089701298e-05	Not significant
PB.34966	NA	25	63	36	52	54	36	45	55	59	45	50	38	64	35	37	39	2.15954893846386	1.74541791243568	2.521490210293	1.65785527127216	1.23289304561239	1.0327362483248	1.32818209405069	1.60527031749836	1.59588184051273	1.39478682253751	1.3305846678304	0.980196785397484	1.77288201526722	1.00776528148586	0.913216806081794	1.30582614206766	47.9197870205447	-1.01861159543935	0.261219316114506	1.24525993573926e-05	5.80285277876215e-05	Down in old
PB.12251	CA14	267	826	304	609	795	651	642	585	850	598	788	880	633	594	618	568	5.55940257579899	5.43501953868735	5.58665546244308	5.18338323354563	5.07942368324293	5.17036807158073	5.13159664607397	4.99120182384658	5.41870192068282	5.0973607484768	5.27744625003473	5.47268085706557	5.05688098892047	5.05330903716838	4.93306290173067	5.13846791590859	626.381945269582	-0.634876322789178	0.152934860635683	1.24702228374281e-05	5.8091152157442e-05	Not significant
PB.30670	UCKL1_1	1436	5433	1826	3483	5709	3764	4270	4096	5607	4047	4845	3921	4907	3506	5361	2630	7.98510902501758	8.15092243036971	8.17175454089376	7.69730815027334	7.92151437446041	7.6999922903608	7.86316866714214	7.79666392930867	8.13874434343912	7.85392254519288	7.89587718593248	7.62687254256469	8.00926514827118	7.6125165700995	8.04747363958306	7.34771390717648	3883.69818992816	-0.56402185443403	0.134603070758065	1.25369103318696e-05	5.83822171174147e-05	Not significant
PB.185	FNTA	398	1464	471	1034	1481	1124	1056	1078	1391	1043	1332	1483	1075	1027	1228	1016	6.13475016141946	6.25988266725791	6.21769692523974	5.94616343787802	5.97582776652457	5.95730762032145	5.84863009196625	5.871853093651	6.12853255773123	5.89884475435513	6.03389603598262	6.22486164097737	5.81991170610156	5.84215306979189	5.92234059060963	5.97636308711912	1064.50303269467	-0.526054260093634	0.124943306521368	1.25668025359168e-05	5.8488865195318e-05	Not significant
PB.2360	SLBP	139	535	177	373	603	372	490	479	515	434	487	482	500	411	488	439	4.6192722487144	4.80946281880804	4.80757577232874	4.47756526038262	4.68141049206263	4.36474571287558	4.74254146898319	4.7033698920555	4.69707677193467	4.6358288125586	4.58449823803949	4.60575746659634	4.71726860187325	4.52310025356345	4.59306288100474	4.76749217013705	410.769298078773	-0.419327918576965	0.0985415543277634	1.25682383574149e-05	5.8488865195318e-05	Not significant
PB.17948	NA	61	147	76	114	180	129	105	105	126	105	130	118	115	104	58	92	3.43539264408241	2.95355401594523	3.59184243530137	2.77588721658103	2.94485270319354	2.84440480278642	2.53150538574241	2.52506915407825	2.67580122240371	2.59897591502566	2.68858424459838	2.5860184597043	2.60752937280161	2.55119263118467	1.54565169021638	2.52445797338276	114.128985682706	-0.963642518233334	0.243054211163177	1.29133331283639e-05	6.00344576315968e-05	Not significant
PB.32806	TOP3B	182	911	241	570	900	649	632	727	680	687	596	729	638	638	681	673	5.0073254245023	5.57614927645092	5.2520700045571	5.08805964918345	5.25810657717286	5.16593612957736	5.10898547679115	5.30420928899418	5.09726023246462	5.29721033684758	4.8752541544124	5.20148436476312	5.06821231560892	5.15622963412489	5.07285877160636	5.38281475012236	597.121791932272	-0.443051447626854	0.103887420846875	1.29083621057383e-05	6.00344576315968e-05	Not significant
PB.36036	ash1	32	97	24	327	466	143	330	311	150	294	170	177	304	340	275	336	2.51161145594979	2.3593226925827	1.94375809789115	4.28820576726017	4.31053583506286	2.99191377867951	4.1737325474139	4.08198369439882	2.92525424064747	4.07554338748704	3.07256614112586	3.16635256326974	4.00145056568959	4.25025239640117	3.76828217620716	4.38266899699852	203.555220400791	1.16435377422556	0.306161814731243	1.29106795114741e-05	6.00344576315968e-05	Up in old
PB.1224	SYN3	4	23	7	136	118	39	104	97	49	119	66	36	100	162	93	107	-0.389667778926619	0.33424162677392	0.217762951563465	3.02849270522784	2.34131146369607	1.14508041025076	2.51783801019096	2.41192865846913	1.33355750901907	2.77793090267457	1.72307687340127	0.90453651026513	2.40794272482691	3.1855093909508	2.21605884778078	2.74033345308648	67.1296038894528	1.77075482377853	0.476019190457887	1.30054429134167e-05	6.04424367338635e-05	Up in old
PB.30836	BRPF1	36	210	76	309	461	297	331	380	287	440	290	338	381	361	417	329	2.67991369148831	3.46490000949905	3.59184243530137	4.20677012445048	4.29501812819701	4.04092591989559	4.17808380584221	4.37017579286342	3.85610210073047	4.65559163673462	3.83898423519508	4.0952032940467	4.32611950815799	4.3364620260077	4.36681621240659	4.352380246271	272.882182791907	0.57747456149174	0.138295148408283	1.30299762214855e-05	6.05159350641223e-05	Not significant
PB.32675	CDKL5	58	205	49	308	507	316	352	352	327	347	242	349	443	368	378	347	3.36303422705927	3.43031844580143	2.96242375450624	4.20210827274323	4.43185235314558	4.13008346092842	4.26655366201696	4.26007194153499	4.04363870017324	4.31390863075773	3.57909164293692	4.14125357425571	4.54305430009185	4.3640905794808	4.22557125356423	4.42901692637937	273.351604284624	0.612488137192717	0.148042845823178	1.3026327732983e-05	6.05159350641223e-05	Not significant
PB.5394	GIMAP7, OTOP2, CD97_1	252	895	203	1133	1779	1038	1412	1512	1122	1567	1213	1335	1417	1283	1575	1187	5.47609163126819	5.55061709575043	5.00492539404914	6.07795714271833	6.24010107474673	5.84258301763935	6.26739611096485	6.35954599891509	5.8187680265279	6.48564419445137	5.89900612991427	6.07330615702486	6.2180591188989	6.16294851219811	6.2810794341233	6.20059214671456	1052.93095549906	0.448700176623396	0.106168875618992	1.3046257819807e-05	6.05712879781141e-05	Not significant
PB.2902	JAG2	27	148	29	235	241	217	302	261	226	409	225	206	400	298	324	233	2.26919951828161	2.96326243192642	2.21304126072846	3.81324280934395	3.36315014193524	3.59002112408824	4.04624262807846	3.83006018781474	3.51292477340274	4.55043925135306	3.47453573262567	3.3839417160523	4.39613137891273	4.06064630792986	4.00392020733892	3.85630061063219	205.3407963462	0.92579412341957	0.232530175725016	1.31145422471552e-05	6.08679623788057e-05	Not significant
PB.9573	LCAT	353	870	328	638	912	880	890	846	736	812	790	847	1046	748	1047	590	5.96180092070428	5.50979584548736	5.69615320881866	5.25039330232149	5.27718678026374	5.60461241841935	5.60216689312176	5.52261522815334	5.21124622569485	5.53805404719322	5.28109784040592	5.41761233315621	5.78049875019029	5.38536816940737	5.69252872891161	5.19320382044796	751.719058811584	-0.57103918890561	0.137164625057313	1.31338628654721e-05	6.09372607949478e-05	Not significant
PB.34400	HDAC5	30	180	52	312	474	225	382	377	332	377	280	198	363	359	318	342	2.41947483567271	3.24376346027006	3.04753737872811	4.22066597093467	4.33502213718715	3.64200529243519	4.3842111891062	4.35877292696676	4.06545528891055	4.43320441902158	3.78856588572319	3.32711994022377	4.25650382186449	4.3284699865795	3.97705104873042	4.40813408147271	250.936082840937	0.810270391334679	0.201040821359624	1.32481431348899e-05	6.14469505507992e-05	Not significant
PB.5836	MED20	14	66	37	40	54	25	34	51	27	48	36	46	37	49	26	27	1.33761252389808	1.81140322611637	2.56062670845534	1.28723575944781	1.23289304561239	0.524458913250249	0.934477620640439	1.49848010536292	0.500399035259932	1.48591638804704	0.869467166169309	1.24847432693857	1.00000121832507	1.48131597081893	0.422782858826515	0.790198403324204	39.8642549806816	-1.13013366689893	0.290289945356673	1.33990862176885e-05	6.21262908730632e-05	Down in old
PB.20814	GABRQ	13	94	19	170	214	143	201	163	139	186	150	128	179	196	140	150	1.2332285910014	2.3145163245547	1.61240582512654	3.3483790872591	3.19274805451596	2.99191377867951	3.46141904495883	3.15439690505378	2.81624355014241	3.41789365865736	2.89331254753307	2.70229196124711	3.24096358888896	3.45878122483924	2.80015605605071	3.22410981838473	124.022245601673	0.894407144309962	0.220814680058991	1.34883397069102e-05	6.25192426749006e-05	Not significant
PB.1808	CLIC2	3	1	2	43	37	47	39	33	112	307	34	107	273	99	246	31	-0.768805618276485	-3.18440228511326	-1.42090773181413	1.3891909819259	0.703639569454065	1.40784639056383	1.12682243822762	0.886429300725309	2.50750361662215	4.13775681394852	0.789682551416859	2.44626685557862	3.8468702286489	2.48082661031527	3.60822884096969	0.983282977414784	71.8718660043134	3.53492008275813	1.08673902821498	1.35043765376106e-05	6.25726819409583e-05	Up in old
PB.9165	ARNTL2	120	544	141	732	944	718	746	877	589	909	815	823	946	885	1130	743	4.40775790972554	4.83348146729555	4.4802802731267	5.44839968765125	5.32686705055627	5.31147866163702	5.34786792099465	5.57447040107276	4.89036875500373	5.70066343493972	5.32597957934054	5.37619958316221	5.63568805575447	5.62769904216523	5.80247183135308	5.52538249262222	646.330019832372	0.527650385638025	0.126113001865665	1.351467027443e-05	6.25994837336126e-05	Not significant
PB.31645	TNNT1, CPT1C	410	1543	550	1197	1837	1347	1511	1557	1525	1654	1439	1680	1544	1397	1680	1210	6.1775709680267	6.33564956186568	6.4412408269676	6.1571665509168	6.28635142168599	6.21819363282328	6.36508888311178	6.40182750572088	6.26111483556621	6.56354939041724	6.14527407910353	6.40467377001536	6.34180013767631	6.28566456108714	6.37412193925486	6.2282577459849	1300.02208752515	-0.312159162865539	0.0728406281247521	1.35465934421684e-05	6.27264210020619e-05	Not significant
PB.29529	ANKRD33	2067	7588	2012	4836	5206	5657	6115	4867	4866	6420	5316	6319	5880	6174	5827	3382	8.51049137149014	8.63280988863065	8.31167139552552	8.17067971174619	7.78848479573762	8.2876288716242	8.38117722843899	8.04542168283876	7.93429656751625	8.51950999679187	8.02969066003614	8.31518734619339	8.270186570684	8.42871224422824	8.16769965356666	7.710414134636	4988.30135776369	-0.600927536973967	0.144448025056367	1.35814707044123e-05	6.2866947755469e-05	Not significant
PB.2789	NA	258	616	210	464	672	440	439	452	211	456	613	456	459	525	449	405	5.50999547265235	5.01246389149546	5.05374858062657	4.79178148108788	4.83738059618299	4.60632208228977	4.584341843592	4.61985784711761	3.41436327391341	4.70700605313028	4.91575024250433	4.52595305383012	4.59411728774015	4.87549296195488	4.47319671349131	4.65144967635598	448.588727360154	-0.850038524793914	0.210746671565333	1.36340371435152e-05	6.30892345420927e-05	Not significant
PB.20492	DLAT	769	3744	921	2254	3580	2728	2784	3045	2236	2512	2864	2521	2832	2838	2660	2250	7.08439369973319	7.61388592543162	7.18462445093726	7.06968385266642	7.24844006072243	7.23572132234266	7.24628261612763	7.36901965051879	6.81288064454972	7.16612600406531	7.13765372797447	6.98988086338818	7.21648183490456	7.30766527345889	7.03671718958799	7.12266241298586	2389.41681099436	-0.450394425185792	0.106536171438517	1.38200544635107e-05	6.39286891244438e-05	Not significant
PB.35139	FGFRL1	41	183	69	102	184	99	120	158	100	110	139	153	129	118	105	129	2.86595574739206	3.26746614126948	3.45313956844376	2.61685165281115	2.97632653844785	2.46604193944122	2.72234974236445	3.10974531717003	2.34576041219363	2.66546547609922	2.78432125915003	2.9575885011519	2.77178357606866	2.73171003528943	2.38909663595292	3.00796776306333	118.247107286295	-0.728430154119831	0.178931749094412	1.38858669922567e-05	6.4211727377251e-05	Not significant
PB.24139	FAM21A	27	169	52	247	350	262	273	313	217	351	230	338	323	267	290	271	2.26919951828161	3.15336163998234	3.04753737872811	3.88480538654017	3.89895044997315	3.86070518300775	3.90113013459777	4.09120036500077	3.4545994324906	4.33039630394028	3.50608179335156	4.0952032940467	4.08860765797696	3.9027527630352	3.84458744884853	4.07345739044646	218.728052722262	0.670150956851355	0.162902082320472	1.39122587670992e-05	6.43123463885684e-05	Not significant
PB.4534	usp46	24	173	53	271	431	213	339	353	236	389	232	258	324	289	455	342	2.10143133116773	3.18689410243325	3.07482814861554	4.0180880835579	4.19823436425754	3.56330931385899	4.21242934396324	4.26415238945083	3.57507985690669	4.47829118777128	3.51850957780375	3.70706045844281	4.09305220577437	4.01655880502757	4.49229839352836	4.40813408147271	237.416907279291	0.810607144908051	0.20126558209679	1.39335486546021e-05	6.43871769726383e-05	Not significant
PB.11147	TRAK1_3	2	14	6	74	65	26	100	42	47	66	52	49	109	86	78	41	-1.28454248549113	-0.340133210342135	0.00725092047832258	2.15900508317075	1.49436757219702	0.578814988606024	2.4618357175229	1.22467133456662	1.27484128395636	1.93722025397416	1.38589470202235	1.33747564751722	2.53097525499917	2.27998704977247	1.96574340047744	1.37633259637996	45.2391510393514	1.78525079209857	0.475979998782963	1.39377227202693e-05	6.43871769726383e-05	Up in old
PB.24277	CHUK	3	7	1	27	54	32	29	31	41	69	33	58	35	25	68	41	-0.768805618276485	-1.23843398049513	-2.21365851051257	0.736523713899119	1.23289304561239	0.867887994987287	0.71248544925989	0.799133603628332	1.08282982783993	2.00040527415564	0.748072217043936	1.57562657156923	0.922207154029865	0.538802498099074	1.77093439989157	1.37633259637996	29.0378368947811	2.10024841528892	0.551937048773035	1.39662454601126e-05	6.44974782026888e-05	Up in old
PB.8667	CD2	4	6	0	32	42	35	22	44	58	42	43	102	32	31	65	57	-0.389667778926619	-1.42845971194569	-4.11537061184306	0.973809012016521	0.880406207196353	0.993256239410855	0.330009146035622	1.29016565040952	1.5716944836133	1.29751050008228	1.11837095725681	2.37797369426879	0.797036247060934	0.838010113273157	1.70696464670272	1.84264221256187	32.6505242530444	2.33240241304301	0.630974701806765	1.40532746936743e-05	6.48778048877905e-05	Up in old
PB.14215	VLDLR	203	862	249	631	938	561	740	755	770	569	697	694	738	669	784	506	5.16459894935063	5.49648526857088	5.29911242334112	5.23450114202547	5.31768137922715	4.956082075782	5.33623413317926	5.35865243866503	5.27629968818652	5.02576783422633	5.1006894462748	5.13061529396433	5.27794047914766	5.22457125354591	5.27573268113888	4.97200389815856	611.02101488502	-0.433218736597465	0.102210442678484	1.4064154072533e-05	6.49064450913907e-05	Not significant
PB.21973	ZBTB8B	126	374	173	337	426	312	390	357	427	349	379	390	375	353	383	317	4.47796048529464	4.29423950053713	4.77466717311385	4.33153729731992	4.18145314632482	4.11176587712968	4.41403090686182	4.28035974176507	4.42740158812826	4.32217602065375	4.22376261422945	4.30100466725285	4.30328550218206	4.30422474524369	4.2444713240178	4.29892975307608	332.436652140476	-0.504581565115994	0.121388515957907	1.4088325679918e-05	6.49963898599609e-05	Not significant
PB.21006	ZCCHC10	48	137	42	75	145	75	78	97	91	109	106	104	82	79	152	81	3.09170017273519	2.8526978651587	2.74181013315667	2.17812187999816	2.63551570949921	2.07031680444704	2.10763700157584	2.41192865846913	2.21131745602278	2.65241045086765	2.39705730921882	2.40568008786591	2.12507730482764	2.15902087111632	2.91785676709361	2.34270937635951	92.3132298117409	-0.776424260387118	0.193519038713405	1.41725950728024e-05	6.53634434553629e-05	Not significant
PB.21328	SPNS3	3	6	0	40	41	31	25	24	85	46	43	171	71	32	81	40	-0.768805618276485	-1.42845971194569	-4.11537061184306	1.28723575944781	0.846743206455569	0.823554860024904	0.506465486059432	0.443785134215858	2.11418196753699	1.42580735077399	1.11837095725681	3.11692481276182	1.92022568377079	0.88235791646079	2.01940172133612	1.34151004456774	38.5371495271078	2.73269683825901	0.748985468120888	1.41774364909534e-05	6.53640562495565e-05	Up in old
PB.9920	EIF3G	1332	4333	1892	3784	5347	3019	3694	3492	5350	2908	3815	4295	3988	3380	4492	3108	7.87667300856644	7.82461396384695	8.22296979480179	7.81685786357342	7.82702923260293	7.38189520032079	7.65417220684466	7.56656652413347	8.07106835231216	7.37723788341465	7.55115793066345	7.75827236121464	7.7101637331629	7.55972967601782	7.79239029677648	7.58855901530893	3533.32246577438	-0.587509706583584	0.141313805402303	1.41896469011511e-05	6.53986315676561e-05	Not significant
PB.29412	B4GALT3	218	987	297	1135	1986	1221	1368	1662	1269	1592	1485	1288	1495	1273	1653	1206	5.26728766458077	5.69161395235969	5.55308789319516	6.0804994078173	6.39878540460307	6.07662235403857	6.22175900712923	6.49591674918496	5.99621658263539	6.50846476405125	6.19063398885645	6.02164411644503	6.29530650533527	6.1516688866302	6.35076382209373	6.22348428823586	1122.23522788928	0.391337045328059	0.092113547557721	1.43580594199295e-05	6.61528645428015e-05	Not significant
PB.30689	HMGA1	73	334	66	466	684	436	605	483	450	933	527	571	689	613	549	448	3.6932144965534	4.13155733662232	3.38935465404575	4.79797373326109	4.86286460713444	4.59317804460053	5.04610369709921	4.71534096539108	4.50289278226763	5.73821905076502	4.69811607228932	4.84968211445559	5.17897621259122	5.09865547813564	4.76260462551607	4.79670856665177	432.939301948078	0.766133966434175	0.190813076424024	1.44033818228633e-05	6.63396637242826e-05	Not significant
PB.11011	SNTB1	24	68	22	128	233	129	160	209	104	174	153	177	213	141	199	121	2.10143133116773	1.85377425571126	1.82019286707586	2.94166730713648	3.31472467072822	2.84440480278642	3.13423056090533	3.51096878076658	2.4017139968275	3.32221535935997	2.92166200807094	3.16635256326974	3.49045135771981	2.9865727678003	3.30395012734633	2.91628771590727	122.993331184116	0.848680718112703	0.214674216566656	1.44125728923008e-05	6.63599790682985e-05	Not significant
PB.4410	RPL34	2230	6058	2958	5608	8493	4526	4874	4659	3387	5185	6148	6646	5061	6421	5659	5670	8.61998000900942	8.30798474753072	8.86757935754107	8.38431204975355	8.4944380145149	7.96589484898412	8.05399454537211	7.9824233049661	7.41171682554641	8.21133471494742	8.23942361395168	8.38796451483225	8.05383652058165	8.48529546763854	8.12550207380534	8.4557258280246	5166.64753284092	-0.694279258298269	0.169366341298356	1.44737498730874e-05	6.66195609211534e-05	Not significant
PB.36458	SNRNP40	169	521	176	399	500	393	389	427	496	378	529	467	394	360	371	377	4.90060928612091	4.77128706441363	4.7994187291396	4.57453488687591	4.41184869212565	4.44375649818125	4.41033697541735	4.53796933857534	4.64296737866964	4.43701593686263	4.70356870929929	4.56025667232688	4.37438720951032	4.33247154043376	4.19868815434793	4.54833825969099	388.556595022813	-0.61395474594927	0.149076479857738	1.44846336244687e-05	6.6647558493495e-05	Not significant
PB.13176	VDAC3	2873	10019	2978	7467	11301	8468	8906	8545	9036	8236	9991	8823	8799	8725	8040	6859	8.98544694015472	9.03370594329197	8.87729986222115	8.79729241059783	8.90648494864355	8.86952454134426	8.92352410166948	8.8573337777448	8.82708746478469	8.87883051404072	8.93982958673006	8.79668619453454	8.85162054069065	8.92759126328402	8.63206216612348	8.73033425014893	7684.45327034075	-0.421028947562257	0.0999713281738856	1.46378285275713e-05	6.7330131086728e-05	Not significant
PB.33158	TMEM132C_2	65	296	94	400	592	414	598	594	432	444	473	451	516	490	512	387	3.52654954732502	3.95791594947005	3.89718121187009	4.57813740682124	4.65490994138112	4.51866392350411	5.02934353005968	5.01318847634925	4.44415205554103	4.66861803638547	4.54251933370276	4.5100867186227	4.76261344976391	4.7761598216839	4.66216386933991	4.58601537597338	375.344620209673	0.528429052003566	0.126823208485503	1.46997778593134e-05	6.75926850755178e-05	Not significant
PB.30497	FAM110A	250	1051	329	849	1034	641	956	856	686	630	652	778	997	800	724	716	5.46461095287277	5.78215655421845	5.70054009797424	5.66205786240172	5.45806395084721	5.14807094499098	5.70525386888231	5.53954720798871	5.10991279449972	5.17244358495409	5.00457017324998	5.29519322353667	5.7113557319542	5.48220044989935	5.1610467801177	5.47204801829619	715.833961650081	-0.549096851623458	0.131916574741527	1.47645785232737e-05	6.78681718742005e-05	Not significant
PB.35812	ZBTB10	1	13	4	56	63	33	60	54	19	53	54	32	72	62	56	56	-2.0948107567382	-0.438965753366277	-0.536884138564632	1.76288502050376	1.45021729517484	0.91089931744554	1.73490784581518	1.57930465345461	0.0180044050555137	1.62606803220057	1.43916232161301	0.740159128312766	1.94009807887597	1.81453776635689	1.49604356554401	1.8175214859343	36.3271644941928	1.81901960901881	0.474793019778272	1.48002398482088e-05	6.800957615784e-05	Up in old
PB.13008	PAM	262	790	380	1248	1998	1291	1745	1691	1651	1644	1695	1513	1776	1391	2009	1229	5.53216333101338	5.37081808675998	5.90823709516597	6.21731366828673	6.40747043991488	6.15698127981894	6.57267683908704	6.52085721013756	6.37556288515453	6.55480580792068	6.38131513308866	6.25373296390096	6.54362490105968	6.27945956251429	6.63197392273219	6.25071844948677	1251.78735671204	0.460316141425407	0.110446637544569	1.48283356898475e-05	6.81161337016753e-05	Not significant
PB.23091	ASTN1	393	1090	517	684	1065	1069	1026	941	1171	1028	1222	1159	1009	842	1248	854	6.1165261146148	5.83466789861878	6.35203462980009	5.35068613397012	5.50062607631211	5.88499636188303	5.80709322384587	5.6759694721833	5.88037471730777	5.87796621693404	5.90966059108466	5.86953468747343	5.72859760248125	5.55592779319505	5.94562596823393	5.72602143216493	943.511641211512	-0.630436675705236	0.153308012661547	1.49314005664141e-05	6.85668880790476e-05	Not significant
PB.15381	SLCO5A1	103	310	106	518	816	438	607	589	464	635	553	701	699	551	925	658	4.18801494143732	4.02434506683098	4.06988021839256	4.95029546979145	5.11697461662475	4.59976503240293	5.05085677003797	5.00101505980894	4.54698181023019	5.183830173709	4.76744181857617	5.14507034860403	5.19973181333817	4.94509404543513	5.51400482746793	5.35034130651466	480.179771161311	0.609258112586646	0.149571199894119	1.49367901852898e-05	6.85689554736086e-05	Not significant
PB.10339	NA	4	31	9	68	91	44	74	90	58	98	61	95	78	71	103	90	-0.389667778926619	0.747735880477654	0.564338776586789	2.0386581514008	1.97132835232571	1.31482646689524	2.03273174761787	2.30508491424745	1.5716944836133	2.50042126434122	1.61148526257222	2.2765834119683	2.05390572586661	2.00708574857007	2.36166016390882	2.49307057301089	56.9537740250888	1.20881980774988	0.309191377763899	1.49738563326961e-05	6.86936793160895e-05	Up in old
PB.12161	ISOC2	191	757	207	501	669	488	548	495	599	472	591	605	535	596	399	466	5.07683765810367	5.30934642408259	5.03302633997732	4.90224533077147	4.83093863037373	4.75536353904996	4.9036064777818	4.75066948527615	4.91461026883861	4.75665105225809	4.86312394829694	4.93296426573303	4.81467236976984	5.05815002458413	4.30333956793639	4.85342410469272	490.474860781237	-0.597036297688431	0.144340535744969	1.4970308036128e-05	6.86936793160895e-05	Not significant
PB.33582	SART3	138	557	126	637	975	638	844	829	726	865	690	772	920	767	982	667	4.6088801743342	4.86748400371155	4.31845273865196	5.24813368369369	5.37341647046355	5.14131405037328	5.52569794709743	5.49336679785914	5.19154095629244	5.62916468334715	5.0861517619388	5.28404039152399	5.59552904759086	5.42150714455418	5.60016875035513	5.3699129523203	618.900750525614	0.420118084502186	0.099286176202641	1.50680970821493e-05	6.91031792845712e-05	Not significant
PB.7110	HGH1	291	854	341	735	1089	674	783	830	881	641	917	927	810	696	827	742	5.68343640163664	5.48305074128093	5.75216792500449	5.4542925082257	5.53273608074417	5.22038023931116	5.41760801287483	5.49510380632374	5.47031262408638	5.19737650321778	5.49587041411127	5.5476516300988	5.41205085696928	5.28156598342981	5.35265463115526	5.52344190435174	727.791104401798	-0.50760725940014	0.121965136342305	1.51902692384439e-05	6.96404615482425e-05	Not significant
PB.31346	CDC42EP1	35	79	43	214	286	177	249	186	254	302	178	245	344	214	264	195	2.63964278587009	2.06688196646776	2.77546804240369	3.67877380372182	3.60885877546737	3.29763669086067	3.76891183196407	3.34367106254739	3.68062646426631	4.1141449944082	3.13846387475225	3.63280929601314	4.17918335689586	3.58490145100918	3.70964299959922	3.60056432806911	180.611141390053	0.82391609353715	0.211566443738497	1.53927410273429e-05	7.05454047347553e-05	Not significant
PB.30638	MAPK13	264	723	305	636	814	674	647	642	833	644	695	830	602	648	728	519	5.54312082166803	5.24314748482565	5.59138770241289	5.24587052038952	5.11344015232601	5.22038023931116	5.1427707112635	5.12510611696122	5.38959528783792	5.20410226665309	5.09655074886489	5.38840158652347	4.98456774115356	5.1786310006349	5.16898275045692	5.00853461815543	623.748784223092	-0.56420388443325	0.136691661539734	1.54646548135418e-05	7.08515967397978e-05	Not significant
PB.9143	KXD1, ERGIC2	379	1591	524	1001	1529	1222	1115	1093	1443	920	1431	1374	1233	970	1238	909	6.06423896533481	6.37981424140225	6.37142354844445	5.89941373297168	6.02180301223405	6.07780242959868	5.92698753103749	5.89176980938267	6.18143856349515	5.71799786523049	6.13723773358	6.11481333112612	6.01755901255567	5.75985880176305	5.93403025772545	5.81597050133331	1082.26945129244	-0.581155364739413	0.140444010993407	1.55177378144289e-05	7.10713415836032e-05	Not significant
PB.161	UBE2D2	709	2744	844	2191	3120	2298	2410	2373	2624	2192	2508	2814	2518	2387	2810	1923	6.96724763371737	7.16574082126168	7.05871849439361	7.02880363842503	7.0501072105371	6.98835981353833	7.03824162951357	7.00943210950197	7.04361869816615	6.96962194436653	6.9462434882545	7.14843888473403	7.04700864531509	7.05808851802421	7.11582723264995	6.89619773889739	2147.64908855682	-0.342186505369751	0.0805797893441562	1.55355185868575e-05	7.11293103637057e-05	Not significant
PB.32735	NA	66	149	59	118	151	106	106	94	160	76	119	146	128	101	135	82	3.54846640765742	2.97290595292863	3.22854575852334	2.82522821192332	2.69347899357257	2.5636105658134	2.54504449752978	2.36710375919839	3.01767860115584	2.13789091827105	2.56222721064285	2.89053887001801	2.76065153671327	2.50938616554859	2.74813118702744	2.36021124679218	113.943903202163	-0.861566052474274	0.218206497636053	1.55550349679875e-05	7.11951847759982e-05	Not significant
PB.21730	MED10	64	157	79	73	117	94	82	93	165	93	144	182	123	104	149	108	3.5042945917862	3.04781784730851	3.64743348623456	2.13963156886797	2.32917351628766	2.39207528354786	2.17884435415641	2.35184719736401	3.06176122936677	2.42566089318176	2.83488559220537	3.20628691499473	2.70366524297003	2.55119263118467	2.88931952416949	2.75363862469708	118.082999502978	-0.992516957459933	0.253291392140271	1.56178185870619e-05	7.14589840558974e-05	Not significant
PB.20347	STT3A	569	2291	758	1295	2316	1596	1759	1599	1933	1437	1888	2528	1798	1433	1671	1414	6.65005432730284	6.90555242289854	6.90374418036284	6.27060722874478	6.62041446438527	6.46272999021842	6.58419832537119	6.44020264258523	6.60291814158588	6.36078310463108	6.53678654741271	6.99387939535531	6.56137542250778	6.32234434521761	6.36637784455272	6.45287262803971	1580.32723912297	-0.581858735889407	0.140685253785519	1.56304363468853e-05	7.14931523451272e-05	Not significant
PB.29220	NA	35	75	19	180	196	162	191	195	125	234	205	193	185	219	256	154	2.63964278587009	1.99297909024011	1.61240582512654	3.43038714082142	3.06682671197787	3.17066474519746	3.38819176759516	3.41146408415633	2.66440979189037	3.74750110637668	3.3409650249315	3.29043521069645	3.28824369740043	3.61806314017463	3.66544768685236	3.26184627843004	145.126084992216	0.867107540267137	0.222695706149544	1.56383731131899e-05	7.15058944523395e-05	Not significant
PB.26587	SNRPA	224	756	283	514	805	590	517	587	697	748	645	793	580	763	710	567	5.30640036901484	5.30744213502328	5.48351471670516	4.93913268355693	5.09742702347527	5.02866444558553	4.8197616044303	4.9961167855362	5.1328248330882	5.41976586070904	4.98902550989976	5.32270383496698	4.93095687843708	5.41397380563017	5.13292198045728	5.13592988915584	590.562791526274	-0.536503959404594	0.129490201711326	1.5783395421838e-05	7.21452404497714e-05	Not significant
PB.8877	AAGAB	160	490	132	300	537	327	383	394	438	337	408	449	403	270	365	300	4.82181468950496	4.68297826492461	4.38537728724024	4.16426101343071	4.51457322579713	4.17928961391994	4.38797253545133	4.42222897506099	4.46399923044616	4.27184574176243	4.32981723061839	4.50369100186216	4.40688178851251	3.91881059178572	4.17523994596762	4.21964902585922	344.030571346947	-0.608275580825807	0.148241671115289	1.58015733241622e-05	7.22045559203487e-05	Not significant
PB.1974	NA	40	215	44	264	431	290	358	297	320	307	366	335	325	289	346	247	2.83061725670288	3.49867201650624	2.8083585850652	3.9804693791277	4.19823436425754	4.0066379471239	4.29086533649486	4.0157637107619	4.01253037728334	4.13775681394852	4.17356664249265	4.08238475605276	4.09748310318117	4.01655880502757	4.0983685029326	3.94015590399627	245.484593408096	0.599681793082839	0.144495660985924	1.58516856011269e-05	7.24097069808631e-05	Not significant
PB.24981	ENTPD6	168	543	223	486	607	454	505	559	509	502	549	607	542	557	535	440	4.8920638601723	4.83083239036625	5.1402568612351	4.85847695118022	4.69092762905782	4.65140547283477	4.78595074609662	4.92573520343917	4.68020782201797	4.84536753256518	4.75699075455881	4.93771666146736	4.83338812940603	4.96068994680905	4.72541760945258	4.77076780844647	468.096201172711	-0.436982619999901	0.104679259713076	1.60331632584579e-05	7.32145961690501e-05	Not significant
PB.18414	LIMS1	75	249	85	349	494	349	424	448	410	449	425	404	476	405	549	425	3.7320370149414	3.70947520946775	3.75257470905204	4.38187358179481	4.39447913350249	4.27293636441531	4.5343079145393	4.60706403314307	4.36894982078166	4.68473735795807	4.38854534092468	4.35173949666911	4.64646161900666	4.50193739963572	4.76260462551607	4.72083473937347	337.521010667947	0.470893829817425	0.113145980865239	1.60692281414376e-05	7.3355154573968e-05	Not significant
PB.22010	NA	13	164	31	181	319	219	258	289	179	287	231	311	240	224	315	283	1.2332285910014	3.11031940950558	2.3080978641762	3.43833727333221	3.76569409372922	3.60319382413886	3.81992413359525	3.97651271178909	3.17847489950267	4.04089837910359	3.51230906759399	3.97551737949008	3.6617988976981	3.65047967306968	3.96342645215723	4.13575693073361	190.454635705433	0.901911527469306	0.22541493746565	1.61083453353079e-05	7.35095496202315e-05	Not significant
PB.34470	TMEM206	2	21	6	61	66	32	67	41	64	62	45	77	93	63	78	71	-1.28454248549113	0.20927151586084	0.00725092047832258	1.88425562948291	1.51594616674053	0.867887994987287	1.89149137845836	1.19077437107871	1.7110858593311	1.84842403329633	1.18225425552225	1.97752469794885	2.30442539238058	1.83724570624818	1.96574340047744	2.15491585893306	45.094354138024	1.47317933193019	0.382982993188759	1.61190102559376e-05	7.35340454725357e-05	Up in old
PB.11679	NR1D2	298	1245	310	2366	2163	2022	1972	2649	2062	2460	1594	2304	1518	2465	2314	2330	5.71769153159563	6.02630391079203	5.61481882931327	7.1396170785866	6.52187271849696	6.80385349425895	6.74900868768475	7.16810053758007	6.69606726235272	7.13596010641479	6.29274475657507	6.86008713974878	6.3173167530929	7.10445783266062	6.83577459777219	7.17304685826491	1674.509333667	0.698404602492911	0.174533317146956	1.62726412777034e-05	7.41861432568403e-05	Not significant
PB.13351	NA	228	1127	299	1750	2111	1188	2277	2104	1462	1762	1487	1511	1816	2290	2025	1655	5.33189855745179	5.88277939412528	5.56275858783715	6.7047297037567	6.48678794483137	6.03712824858384	6.9563797646526	6.83593731156316	6.20029566986685	6.65475013838713	6.19257417244974	6.2518260807209	6.57573786830281	6.99826400813649	6.64341163537753	6.67978335038367	1385.70818708972	0.615404299494697	0.151333742822013	1.62689715555399e-05	7.41861432568403e-05	Not significant
PB.22163	ZNF251_36	23	125	38	66	76	61	82	66	70	54	69	75	95	65	108	58	2.04087388038312	2.72155587987371	2.59872951656422	1.99620322113493	1.71564476056398	1.77677707912071	2.17884435415641	1.86373777616882	1.83818806649516	1.65253560830946	1.78611057120159	1.94012037406418	2.33476738996588	1.8816166554336	2.42929715295086	1.86733300355081	68.6158470516896	-0.806964228302459	0.20118774348174	1.62838347053599e-05	7.42128015035477e-05	Not significant
PB.23389	SERBP1, HSD17B7	207	716	237	1039	1524	1033	1081	1083	1106	1124	1082	1125	1071	1250	1235	1109	5.19270514386868	5.22913291144005	5.22796078101914	5.95311640956371	6.01708171142678	5.83562384917004	5.88235337385658	5.87852259609976	5.79806806967151	6.00664709430419	5.73429595362298	5.82662214931296	5.81453902971365	6.12538610508396	5.9305332921587	6.10261117692687	903.721377725882	0.383643461414254	0.091262440709668	1.6379600096645e-05	7.46247484547509e-05	Not significant
PB.20474	BUD13	62	273	105	195	330	158	202	225	192	243	143	236	195	179	246	152	3.45872751018605	3.84167092611579	4.0562524847685	3.54527031074061	3.81439968624881	3.13482949650959	3.46854142652011	3.61687152205086	3.27899897281293	3.8017193362819	2.82491350884252	3.57907028379494	3.36375553626174	3.32860597002075	3.60822884096969	3.24310142859015	188.04055302718	-0.631403636723853	0.154602107090642	1.64274281633323e-05	7.48180963790616e-05	Not significant
PB.27215	RYR1	17	92	16	135	164	133	180	165	132	227	146	169	166	149	188	139	1.61189657315311	2.28385315390972	1.36957368653106	3.01792102456103	2.81160588424351	2.88811137739569	3.30310179868753	3.17187764167712	2.74232318258342	3.70387597277817	2.85462532632622	3.10006527781556	3.1328765755303	3.06562595397481	3.2224074154138	3.11493696277598	120.57166568266	0.837853830002084	0.208343276634585	1.65742579024299e-05	7.54620689411385e-05	Not significant
PB.24360	CAMK2G	172	718	228	962	1608	796	1239	1112	1172	1259	991	912	1277	1121	1326	961	4.92594599804943	5.23315098633811	5.17219521527439	5.84213709130203	6.0944190713292	5.46005783787878	6.07898307966594	5.91660924246322	5.88160500556025	6.17014451525376	5.60769599091092	5.52414538457911	6.06810046605138	5.96838149115917	6.03300936279231	5.89614668487747	880.794594379185	0.447769014303377	0.107206411450063	1.66332676631516e-05	7.57059087540561e-05	Not significant
PB.34287	CLPP	231	604	211	546	790	508	603	639	648	558	495	557	573	600	675	521	5.35073074507731	4.98413332423062	5.06059037447061	5.02610624540593	5.07033705752647	4.81318954880908	5.04133491300978	5.11835994858266	5.02783937438288	4.99765467335763	4.60794891889345	4.81394125466196	4.91347245191462	5.06778353822675	5.06011345848675	5.01407352550734	527.243449385024	-0.456755910383081	0.110021483267503	1.66404665235823e-05	7.57138499771779e-05	Not significant
PB.4843	GP2_2	26	136	21	174	230	171	223	218	196	235	257	285	250	179	282	223	2.21541571293187	2.84221335111672	1.75420069923829	3.38174375811409	3.29613768838207	3.24818064948875	3.6105215545756	3.57149250005078	3.30857130020561	3.75362696091257	3.66544638991292	3.85004736629078	3.72042949161166	3.32860597002075	3.80439407441339	3.79327206845873	169.087190626435	0.803278637732336	0.199640762316362	1.66607499885539e-05	7.5781301225788e-05	Not significant
PB.29089	POGLUT1	50	256	46	129	172	136	123	135	129	142	155	164	153	122	135	149	3.15020324686186	3.74929927890176	2.87197217983498	2.95281057453336	2.87976707607166	2.92004373495225	2.75766598711829	2.8844220589887	2.70944558039949	3.03089319009281	2.9402568163422	3.05703377923374	3.0160310430557	2.77939340101983	2.74813118702744	3.21451943104892	131.35394182809	-0.695953466021847	0.17029689231675	1.68605030232342e-05	7.66647569500611e-05	Not significant
PB.36184	NA	2582	6826	3091	6111	9583	5572	5866	5135	5266	5934	7103	8244	6151	7075	6831	7051	8.83139645635395	8.48015403289334	8.93102329149705	8.50821367670686	8.6686148805707	8.26579102214344	8.32121239806317	8.12273674074158	8.04824191947146	8.40596020355481	8.44769790217152	8.69877456055967	8.33517951267921	8.62520614596311	8.3970005891706	8.77015853824411	6027.02979340265	-0.602457414502006	0.146423360425531	1.68901625897259e-05	7.67744718633188e-05	Not significant
PB.19090	PHLPP2	0	20	3	49	86	30	76	45	32	67	33	63	74	65	63	64	-4.11537061184306	0.142477662834377	-0.912217863127929	1.57373954235855	1.89103208693125	0.777816086452425	2.07067045852395	1.32183056120119	0.736288006858848	1.95859088300122	0.748072217043936	1.69270742126013	1.9790400573798	1.8816166554336	1.66268593622061	2.0072116096458	39.900181935876	1.75376479805751	0.450247625537664	1.69163805625965e-05	7.6868476258581e-05	Up in old
PB.30144	DNAJC11	158	781	177	414	761	426	535	592	368	541	453	561	523	530	644	487	4.8037045974876	5.35431116299846	4.80757577232874	4.62765032896814	5.01647526408156	4.55978429033615	4.86903704881476	5.00833142903696	4.21349137455015	4.95310001443535	4.4803478881846	4.82424359784924	4.78201228773252	4.88914114704772	4.99240674282458	4.91689175479528	467.008806837521	-0.526476135943958	0.126565823469839	1.69595593268039e-05	7.7039464193289e-05	Not significant
PB.7296	NAB1	61	318	124	456	1094	495	568	784	579	615	718	645	543	431	848	706	3.43539264408241	4.0609749228704	4.29543641373955	4.76674321968691	5.53933664695596	4.77586733347856	4.95522359051572	5.41295440687001	4.86571294116891	5.13773446201612	5.14344368142765	5.02515928647392	4.83604209897195	4.59148172726024	5.38878111831214	5.45178317657705	489.678556384528	0.761545698898681	0.192321396037613	1.7113913873436e-05	7.77151954174153e-05	Not significant
PB.9840	GCGR	8	68	39	142	191	111	156	166	162	174	169	140	207	148	182	120	0.554750073428326	1.85377425571126	2.63585183696337	3.09034587636962	3.02980572096037	2.6294716065313	3.09794775184426	3.1805392178309	3.03547361347058	3.32221535935997	3.06411318689616	2.83047831853387	3.44944335076979	3.05597797409094	3.17590718466511	2.90440695813411	119.474687512333	0.818290661889426	0.207158245946863	1.73016676729568e-05	7.85421028894658e-05	Not significant
PB.17669	S1PR1	124	416	180	696	997	763	831	819	948	682	886	949	864	717	858	631	4.45493711750759	4.44735635817898	4.83177377854902	5.37574194392474	5.4055634464853	5.39905424668178	5.50333169099344	5.47588070956103	5.57592496043658	5.28668749694335	5.44631991788109	5.58144912339162	5.50503807202496	5.32438911695527	5.4056713456515	5.28998103144905	637.26271984157	0.525748256811438	0.128462437048323	1.73657540491185e-05	7.88072565249634e-05	Not significant
PB.36142	ANP32E	1792	6092	1751	8385	11167	8185	10000	9337	8021	8675	9213	8993	10155	9906	10409	7148	8.30455864694767	8.3160576453671	8.1112592232169	8.9645539791787	8.88927825074004	8.82049184186137	9.09065583067441	8.98519714518513	8.6552084988035	8.9537414937483	8.82288582849771	8.82421583992271	9.05837524289696	9.11071837282875	9.00457848364292	8.78986770482163	7280.43778973265	0.348076671467999	0.0826773801885717	1.738057346081e-05	7.88487322820144e-05	Not significant
PB.33896	PDXP	285	878	386	884	1070	772	821	788	905	759	971	756	894	873	907	759	5.65341326672717	5.5229847383323	5.93081697966644	5.72027459024958	5.5073748511927	5.41594903986378	5.4858877876775	5.42028646480349	5.50903860434062	5.44079929451016	5.57831738885614	5.2538709912628	5.55422008242976	5.60802638180941	5.48569016219054	5.55608206946072	769.689517894757	-0.488703963050831	0.118074617533331	1.75230121132169e-05	7.94689494138116e-05	Not significant
PB.29359	NA	11	14	12	48	104	62	80	89	68	104	108	69	81	84	84	77	0.99864375736004	-0.340133210342135	0.965234352368272	1.54457464115601	2.16131756967716	1.79984419401941	2.14367995750591	2.28915448601284	1.79705242136237	2.58530221513351	2.42373167976043	1.82171112805898	2.10761085794695	2.24644772647667	2.07113568126964	2.27049811065682	60.112189718228	1.24219237187318	0.341048040282857	1.75297943757976e-05	7.94737444561797e-05	Up in old
PB.1248	PODXL	5	2	1	79	49	47	98	83	100	575	30	91	754	144	401	35	-0.0897162499939174	-2.62320440577667	-2.21365851051257	2.25215236309834	1.09632464049404	1.40784639056383	2.43299768757673	2.18969106199812	2.34576041219363	5.04087447499224	0.615516212361457	2.21527737892549	5.3088386601319	3.01672760629741	4.31053203108553	1.15354971665533	125.017624149565	3.80343778908762	1.24397215124318	1.75521217921399e-05	7.95489894608181e-05	Up in old
PB.19534	ADCY7	20	47	11	87	154	92	136	144	115	118	107	147	108	113	105	132	1.84227108417756	1.33115348305168	0.843574126870007	2.38970753370417	2.72161010042373	2.36139307771418	2.90143735153356	2.97682674911191	2.54525682618192	2.7658590345204	2.41045614229885	2.90031029353436	2.51781177877031	2.66980032635562	2.38909663595292	3.04089943705843	90.033504316213	0.940628952272522	0.243483678314035	1.78090442231143e-05	8.06870600213029e-05	Not significant
PB.29311	PAIP2B	1141	4626	1473	3865	5276	3246	4080	3824	4120	2953	3424	4143	4136	3945	4248	2592	7.65343700328556	7.91898973659505	7.86189437993977	7.84740645240358	7.80774905340667	7.48645254256525	7.79751839763792	7.69755736549156	7.69426620094863	7.39938434097456	7.39520825514076	7.70630415533974	7.76272028522476	7.78266854240508	7.7118377018651	7.32672431774273	3382.94112070914	-0.453490121806364	0.108751053820533	1.78581220275243e-05	8.08830179399977e-05	Not significant
PB.9020	BBS10	23	83	52	45	92	51	62	55	63	66	82	82	61	66	77	51	2.04087388038312	2.13718288869963	3.04753737872811	1.45336624423431	1.98686491777488	1.52322035409903	1.78140665078853	1.60527031749836	1.68876927498133	1.93722025397416	2.03130671688101	2.06700078315115	1.70481676882291	1.90330066005032	1.94740444478772	1.68490528937796	63.8002167832832	-0.876527588724541	0.225544087384645	1.7954489931887e-05	8.12929645252626e-05	Not significant
PB.11337	TMEM74	152	583	212	274	389	380	462	314	379	345	509	225	490	446	309	218	4.74796900283731	4.93317538807394	5.06739987508224	4.0339148730747	4.05080615396682	4.3953574502996	4.65784100788259	4.09578671363624	4.25585322687793	4.30559359124701	4.64809216027361	3.51054889337612	4.68818683344114	4.64072144336717	3.9357850692401	3.76069419163866	355.998377056604	-0.883226623818438	0.2229427553624	1.80660590810376e-05	8.17714483739694e-05	Not significant
PB.1265	TMPO	13	92	42	160	265	165	180	156	170	195	145	218	219	186	276	158	1.2332285910014	2.28385315390972	2.74181013315667	3.26142694517237	3.49937654558834	3.19696887426873	3.30310179868753	3.09149040670908	3.10453672167106	3.48570566201038	2.84478922021775	3.46518653094569	3.5303258739137	3.38363715344408	3.77349669093423	3.29862077736935	143.907664186672	0.762923546899896	0.191727788277567	1.83397649477642e-05	8.29832519572565e-05	Not significant
PB.5306	NA	77	294	90	377	609	450	464	532	477	542	575	548	518	374	584	431	3.76984214803247	3.94817136632254	3.8346937333627	4.49291451028778	4.69566275721823	4.63866761792774	4.66405874849326	4.8544521491053	4.5867492231936	4.95575931410165	4.82360735662378	4.79048842052788	4.76818264242657	4.38735823602881	4.85158305595205	4.74101582417729	386.416016695248	0.528360098558306	0.128869786976531	1.8516088481651e-05	8.37537765729162e-05	Not significant
PB.34740	NCEH1	320	741	206	598	719	675	607	556	493	423	681	546	642	499	523	511	5.82034235910344	5.27857199235765	5.0260522510367	5.15712862608606	4.93472079584528	5.22251584233617	5.05085677003797	4.91798657992685	4.63423517791066	4.59887849755708	5.06724258231003	4.78522449589761	5.07721373044678	4.80236309725138	4.69276185835862	4.98616385333362	546.773079477612	-0.752448634122693	0.188151356564879	1.85251132697572e-05	8.37673037168631e-05	Not significant
PB.25735	NA	15	32	16	98	153	141	132	92	96	126	101	196	129	112	151	64	1.43495083102169	0.79198962289126	1.36957368653106	2.55968991837353	2.71229387971854	2.97174220229393	2.85870618120269	2.33642757078236	2.28754885192792	2.8597186699328	2.3281304500311	3.31255779396427	2.77178357606866	2.65709307419663	2.90840693439371	2.0072116096458	90.1332668792778	1.1407603248337	0.308139199814072	1.85408314260013e-05	8.38110784290949e-05	Up in old
PB.26118	GUCY2F	238	1108	213	1501	2053	1332	1549	1781	1374	1971	1494	1134	1732	1573	2018	1475	5.39373947070598	5.85827395032626	5.07417738587766	6.48343113138552	6.44662121414855	6.20205045504533	6.400897593784	6.59562225934837	6.11080686216216	6.816376387711	6.19934434079281	5.83810614775605	6.50745491667108	6.45673182523662	6.63841879007471	6.51376616530762	1242.41897005063	0.579816422693202	0.14273384780677	1.88021394328174e-05	8.49646157572821e-05	Not significant
PB.7108	NA	6	12	5	41	73	45	59	57	39	66	47	50	38	49	58	43	0.158478897694895	-0.545070078423963	-0.23931360401916	1.32202758101264	1.65858293773876	1.34650420352235	1.7110840883349	1.65584035625448	1.01269387078037	1.93722025397416	1.24342831046148	1.36596307206494	1.03737970695123	1.48131597081893	1.54565169021638	1.44355326255198	37.2148868493379	1.38482788259676	0.369065545631304	1.88935500307003e-05	8.53182154375754e-05	Up in old
PB.22341	PARP2	21	90	23	149	195	129	155	178	165	182	152	172	167	155	150	142	1.91155457071849	2.25252408683348	1.88329798145716	3.15930805962118	3.0594981235465	2.84440480278642	3.08873265856746	3.28061414531802	3.06176122936677	3.38670064640475	2.91227394950737	3.12528126768197	3.14148461331171	3.12219693103366	2.89889479577361	3.14554000838489	122.685220912923	0.683309904553598	0.168968222909563	1.88988267159303e-05	8.53182154375754e-05	Not significant
PB.33499	SERINC5	204	1021	296	631	774	685	769	788	785	627	786	866	765	583	811	506	5.17167699794564	5.74042119489495	5.54822812745901	5.23450114202547	5.04086918267434	5.24369978169676	5.39161475698594	5.42028646480349	5.30409285444628	5.16556824310248	5.27378539370331	5.44957466150512	5.32970368905226	5.02638928769643	5.32450940527718	4.97200389815856	649.03969888462	-0.537523752722982	0.130433475014775	1.88923778278887e-05	8.53182154375754e-05	Not significant
PB.36192	ATF6B	86	391	119	521	919	523	635	572	668	561	550	525	707	548	786	492	3.92868161460085	4.35818536633216	4.23623596733846	4.95861124112511	5.28820146737822	4.85508707779913	5.11580611523211	4.95883982485165	5.07161726999734	5.00537638925175	4.75961062683056	4.72876171283531	5.21612394424035	4.93723241231749	5.27940287190519	4.93160029523311	475.633488221054	0.486745148181581	0.117765064621743	1.89445783433421e-05	8.54969559695302e-05	Not significant
PB.21170	UBL3	834	3205	1008	1971	2858	2410	2255	2352	3050	2319	2798	2894	2494	1866	3073	1593	7.20140968123801	7.3897013079233	7.31479764241681	6.87621307953723	6.92362467649628	7.05698369539606	6.94237944580001	6.9966138375572	7.26057209427666	7.05084059400659	7.10403214134275	7.1888652590351	7.03319788470283	6.7030133303813	7.24485350641402	6.62472999973878	2221.91009826336	-0.577974914787043	0.139452181944087	1.90331546282592e-05	8.58687853589517e-05	Not significant
PB.21515	DBN1	80	957	200	1167	2147	1016	1348	1828	1011	1927	859	1691	1691	1463	2269	1458	3.82475485023717	5.64713327940918	4.98348455120667	6.12057794292382	6.51116799483478	5.81170838519371	6.2005278206843	6.63317868391706	5.66864024835651	6.78382204690954	5.40173135449862	6.41408280565847	6.47291482945891	6.35221417516594	6.80745679431154	6.49705255174087	1124.85144914215	0.940948211385962	0.246336560225445	1.90779747029654e-05	8.6043029508306e-05	Not significant
PB.29998	ANKRD52	133	755	197	1601	2090	830	1960	1895	919	1457	1030	827	2184	1641	1913	1204	4.55576638978402	5.30553532907014	4.96172024866148	6.57642235444399	6.47237363408716	5.52032328029726	6.74020752830822	6.68508081299991	5.53115782813541	6.3807100171728	5.66331872942585	5.38318478835538	6.84179947786128	6.51774912334104	6.56137534875883	6.22109162352404	1110.35098982071	0.933562516468365	0.245294962385834	1.91421284600152e-05	8.63043284449274e-05	Not significant
PB.27388	CLSTN2	194	1418	437	2286	2896	1772	2673	2338	2156	1984	2149	1771	2458	2116	2153	1575	5.09928353324742	6.21385988235823	6.10969016043239	7.09001306684286	6.94267136559745	6.61355420534183	7.18760600904508	6.98800461041694	6.76034510582195	6.82585579763568	6.72348437843757	6.48072626483426	7.01223064289989	6.88430957533287	6.73178854385834	6.60834520138957	1671.99933038688	0.621265113131077	0.154303478535533	1.92103342447962e-05	8.65556183012855e-05	Not significant
PB.34441	TYRO3	41	159	40	236	392	250	237	232	254	291	225	285	307	231	330	277	2.86595574739206	3.06595343674271	2.67204286747721	3.81934382126338	4.06185121593016	3.79334146842964	3.69796228893339	3.66086659732567	3.68062646426631	4.06079728163941	3.47453573262567	3.85004736629078	4.01556710993103	3.69467291230931	4.03029808302361	4.1049434176544	208.957548900647	0.609241658649858	0.149957936685936	1.92089771971102e-05	8.65556183012855e-05	Not significant
PB.32221	NDEL1	103	419	173	289	490	286	358	394	401	279	387	386	349	286	400	305	4.18801494143732	4.45769575578007	4.77466717311385	4.11054470086401	4.38278214917936	3.98667261903592	4.29086533649486	4.42222897506099	4.33701855932476	4.0002577605435	4.25380623675077	4.28617514894882	4.19993599906669	4.00155840626368	4.30694028170151	4.24342252503652	318.582546132653	-0.543324260685239	0.132781228536279	1.92222184380368e-05	8.65810630619165e-05	Not significant
PB.32687	NA	41	131	39	218	375	207	263	289	199	291	210	231	357	345	295	243	2.86595574739206	2.78861647200868	2.63585183696337	3.70537187388012	3.99811408471831	3.52229073644033	3.84750380919302	3.97651271178909	3.33035941864762	4.06079728163941	3.37553484077068	3.54832702412854	4.23253153949635	4.27125062035554	3.86915129411	3.91669043659838	205.305939383381	0.72023314888241	0.181959698872544	1.9269465985995e-05	8.67657239109901e-05	Not significant
PB.28474	RDX_1	169	799	239	964	2092	1127	1277	1480	1183	2091	1256	1157	1444	1084	2014	1163	4.90060928612091	5.38713827733145	5.24006575408068	5.84513033339489	6.47375264714637	5.96114953416772	6.12252877629658	6.32870695293167	5.8950693815878	6.90159928706715	5.94921528715619	5.86704544659254	6.24526919537555	5.92000534592598	6.63555795841546	6.17114666400053	1065.74522065782	0.658697067279224	0.164897701634148	1.92839028808166e-05	8.68025745108613e-05	Not significant
PB.14228	NA	118	467	143	308	397	230	484	377	248	267	255	307	344	367	370	226	4.38357682881131	4.61377865154371	4.50054809870534	4.20210827274323	4.08007379573404	3.67356919633143	4.72480531308424	4.35877292696676	3.64629513193755	3.9370661358629	3.65422672899037	3.95691039703491	4.17918335689586	4.36017589000272	4.19480648976127	3.81247143052098	297.015983845707	-0.688543075123269	0.170980291476168	1.9314647809127e-05	8.68846211556386e-05	Not significant
PB.29366	NA	36	60	20	164	194	171	160	190	144	197	168	159	232	165	173	157	2.67991369148831	1.67626933554522	1.68504459511134	3.29683912352997	3.05213211726621	3.24818064948875	3.13423056090533	3.37419523161516	2.86681706686955	3.50035172840752	3.05561041357197	3.01267920858994	3.61311606487	3.21181524074073	3.10321984931293	3.28951465875306	133.540602047262	0.834965625522546	0.218142761506281	1.93127677238712e-05	8.68846211556386e-05	Not significant
PB.978	GRAMD4	218	1320	299	1472	2276	1509	1664	1743	1667	1723	1565	1553	1860	1577	2326	1294	5.26728766458077	6.11062353352419	5.56275858783715	6.45530315338503	6.59529463718695	6.38191655352778	6.50414780351412	6.5645260764745	6.38946724702048	6.62247761483244	6.26627545875079	6.29135070932076	6.61025564399653	6.46039341089492	6.84323307069543	6.3250162402601	1326.0507044515	0.458861612499421	0.110531994721693	1.94579484511462e-05	8.75008877223232e-05	Not significant
PB.1786	SRPX2	8	10	7	39	108	65	49	51	60	95	104	63	83	41	97	76	0.554750073428326	-0.784016176882515	0.217762951563465	1.25158412562265	2.21507599840912	1.86691189389517	1.44833006360415	1.49848010536292	1.61967036415203	2.45603149086734	2.36988044383413	1.69270742126013	2.14233481563723	1.22996358321877	2.27607391392004	2.25186606401005	51.441281903533	1.55245670478636	0.439498884851662	1.94997001694565e-05	8.76602453861383e-05	Up in old
PB.3301	PLCB1	19	54	10	123	180	94	140	117	109	198	96	91	157	124	157	135	1.76949176307195	1.52715718476398	0.710701724736746	2.88462215746363	2.94485270319354	2.39207528354786	2.9429391919742	2.67970439765815	2.46873585217544	3.50761937943629	2.2557445584262	2.21527737892549	3.05300176383846	2.80265681317988	2.96419918178072	3.07309614186851	97.902961829111	1.01510370134581	0.265811537159891	1.96261419442221e-05	8.82000979183201e-05	Up in old
PB.19751	CCDC90B	85	208	77	151	246	151	153	231	175	181	175	132	197	184	143	156	3.91187210106383	3.45116669385814	3.61061180332396	3.17842086867705	3.39261088329426	3.0698927275845	3.07012398777938	3.65466313264121	3.14608036915578	3.37879586171009	3.11410359164734	2.74629846789989	3.37839494835871	3.36812698407878	2.83049363997705	3.2803506981196	164.114944096929	-0.706409133520284	0.177975354546122	1.96644092826722e-05	8.8314891511503e-05	Not significant
PB.19846	TBCEL	98	373	118	501	763	470	557	725	567	614	566	636	735	517	849	543	4.1164572365681	4.29038823505861	4.22409868192539	4.90224533077147	5.02025512645663	4.70126117314702	4.92706297703339	5.30024073149447	4.83555874914694	5.1353905578927	4.80089419409476	5.00492306413816	5.27207266947607	4.8533836978105	5.3904790672126	5.07363798082007	479.643388913512	0.47988409913696	0.116677863569779	1.96588507471098e-05	8.8314891511503e-05	Not significant
PB.9091	SHANK3	5	34	6	81	93	55	104	82	55	87	65	57	102	110	83	104	-0.0897162499939174	0.876621795878171	0.00725092047832258	2.28779012948407	2.00223594906039	1.63004704880364	2.51783801019096	2.17242612732536	1.49659980506219	2.33051364635866	1.70143840920173	1.55102544284111	2.43620431148735	2.63133778266456	2.05409632616988	2.69966546711706	60.2151373657539	1.30270212131672	0.340963684890144	1.97156233961678e-05	8.85162626085387e-05	Up in old
PB.14495	PPA2	173	580	215	426	707	489	449	500	544	372	558	575	506	422	573	421	4.93429364308331	4.92574649718954	5.08763763048303	4.66877813916742	4.91048543366985	4.75831055398703	4.61675906909788	4.76513813527771	4.77593991538964	4.41399430333044	4.78040007461994	4.8597332423251	4.73444036942191	4.56111048942014	4.82420517132037	4.70722212200841	452.460923906823	-0.534283300275805	0.130660252323978	1.9762035962717e-05	8.86959531957442e-05	Not significant
PB.2509	NME6	73	150	79	119	170	123	114	126	186	93	167	153	137	104	161	108	3.6932144965534	2.98248544076293	3.64743348623456	2.83730422658606	2.86302629967741	2.776257294716	2.64901284608693	2.78569135188941	3.23347187810023	2.42566089318176	3.04705723043343	2.9575885011519	2.85787651652967	2.55119263118467	3.00023028671384	2.75363862469708	131.803637503869	-0.852012407473821	0.218909285853523	1.98532729737372e-05	8.90585332127886e-05	Not significant
PB.6337	asic1, ASIC1	34	155	46	204	389	214	285	255	266	289	245	249	227	251	316	220	2.59821541321886	3.02945137663881	2.87197217983498	3.61005074417131	4.05080615396682	3.57003377572844	3.96295649676439	3.7966453337928	3.7469313332998	4.05088213796703	3.59678105849584	3.65606548955433	3.58183338394373	3.81395509393689	3.96798229583166	3.77381375155939	200.619861134098	0.58215185146967	0.142746382359606	1.98556519445023e-05	8.90585332127886e-05	Not significant
PB.28450	SEMA5B_1	8	97	31	143	411	132	247	186	205	198	135	278	206	154	236	261	0.554750073428326	2.3593226925827	2.3080978641762	3.10040174781909	4.12990552924838	2.87730823968359	3.75732657332122	3.34367106254739	3.37297267186037	3.50761937943629	2.7425537419683	3.81431566695438	3.4424939088785	3.11292114185748	3.5486465754096	4.01940376428016	155.324649358333	1.10981215036706	0.292211285657858	1.98935990979035e-05	8.9199916885367e-05	Up in old
PB.31053	NA	75	138	59	104	149	97	125	95	154	93	147	143	101	116	153	83	3.7320370149414	2.86310673437678	3.22854575852334	2.64460504753225	2.67441548742134	2.43690874868166	2.78073882641732	2.38220066909193	2.9629374367851	2.42566089318176	2.86439482501406	2.86082111782379	2.42214272062952	2.70726402264769	2.92724510479063	2.37750333789067	117.260329178302	-0.872378791872596	0.225114895205778	1.99388788780539e-05	8.9374077037502e-05	Not significant
PB.25177	tob1	3351	10870	3935	8409	10769	7963	10808	7921	10814	7638	8760	7418	12248	9198	11089	5601	9.20745720813176	9.15130692987589	9.27927669487376	8.96867696493538	8.83692736741802	8.78082661573623	9.20274399659965	8.74795000163054	9.08620141650251	8.77009544765121	8.75015519054753	8.5464826295561	9.32870451095997	9.00374753903257	9.09586634109864	8.43806444179905	8275.67820670167	-0.587293448699601	0.14487349927699	1.99740899115272e-05	8.95030071503615e-05	Not significant
PB.12178	ZBTB7B	37	163	22	201	379	181	276	320	253	273	268	218	303	259	334	193	2.71909094724521	3.10155469193962	1.82019286707586	3.58877883551804	4.01336635793696	3.32968993959113	3.91683689006908	4.12300277768469	3.67496101009328	3.96900790335541	3.72564174525283	3.46518653094569	3.99671418803163	3.85903700611869	4.0476191504638	3.58576215798265	199.011977731555	0.746314972832616	0.186709650756348	1.99927140062489e-05	8.95575527056297e-05	Not significant
PB.11758	MCL1, ENSA	1646	5465	1984	4794	6247	4850	4795	5178	5991	5629	5027	6161	5607	5064	6735	4510	8.18197569724266	8.15939316446163	8.29145681334944	8.15809790693406	8.05141027373293	8.06562077049682	8.03042426977526	8.13476494948046	8.23429317702866	8.32984722167594	7.94906555633806	8.27866231810144	8.20161261287828	8.14283711417353	8.37658526238636	8.1255655038499	4726.7137927842	-0.354626276194344	0.0847024383024255	2.00180991455491e-05	8.96423394640362e-05	Not significant
PB.28470	IL1R1	11	13	4	97	129	50	94	51	42	69	57	80	124	76	167	65	0.99864375736004	-0.438965753366277	-0.536884138564632	2.54503845814962	2.46849436228682	1.49523027362598	2.37353246686639	1.49848010536292	1.11665929770151	2.00040527415564	1.51554830572356	2.03187342066179	2.71524400133152	2.10390315123997	3.05264388646078	2.02926083553955	59.7709836697438	1.61065275441508	0.460169164615737	2.02128832224616e-05	9.04854062864275e-05	Up in old
PB.25769	MAST1	273	1071	382	1500	2298	1198	1956	1876	1471	2107	1455	1792	1980	1690	2216	1669	5.59142499036229	5.8093241183691	5.91580305822908	6.48247027533976	6.6091646358242	6.04921073991511	6.7372618365062	6.67055098529219	6.20914267920186	6.91259125250096	6.16121370798164	6.49772176783053	6.7004018157138	6.56017079195996	6.77337584044753	6.69192927750283	1389.29456367581	0.445722737980107	0.108080970394411	2.02391706196928e-05	9.05738770285543e-05	Not significant
PB.9998	INTS1	172	718	209	525	872	440	624	578	538	576	468	494	700	561	616	538	4.92594599804943	5.23315098633811	5.04687418579655	4.96962489574876	5.21257955130283	4.60632208228977	5.0906378694644	4.9738663867125	4.75997332011632	5.0433769407668	4.52722583994746	4.64115231567014	5.20179104421804	4.97099433072862	4.92839526104376	5.06031492719073	508.469459233784	-0.44697221806295	0.107859493072098	2.02971145429195e-05	9.08039136593001e-05	Not significant
PB.4629	NA	6	48	7	68	140	71	80	106	103	93	87	176	92	85	115	97	0.158478897694895	1.36083773422481	0.217762951563465	2.0386581514008	2.58536796379718	1.99236140440324	2.14367995750591	2.53860765853267	2.38792773011468	2.42566089318176	2.11552744981041	3.15823131074205	2.28901168777579	2.26331484989273	2.51895873330379	2.60006293048604	72.850983483755	1.19458922272666	0.309544853625524	2.03353758774759e-05	9.09457757510055e-05	Up in old
PB.21094	NA	42	143	71	326	403	246	326	311	498	367	330	459	399	293	612	298	2.9004492853868	2.91405354278359	3.49414812468365	4.28380016451328	4.10164135189118	3.7701693060417	4.15619507740314	4.08198369439882	4.64875962039259	4.39452494067507	4.02469213502952	4.53538976802007	4.39253003328613	4.0363197630969	4.91901442938246	4.21002884005077	281.315937453968	0.819318090199147	0.212375688092807	2.04546632039101e-05	9.14498018024733e-05	Not significant
PB.7777	COLGALT1	29	132	40	229	409	161	232	287	190	333	224	229	360	213	346	254	2.37110166302217	2.79949632422352	2.67204286747721	3.77608478827011	4.12289122740185	3.16178903535606	3.66733826066729	3.96653080426693	3.26398234353493	4.25467108580886	3.4681428931305	3.53584390874686	4.2445674714968	3.57817665178991	4.0983685029326	3.98032390563044	198.606521270952	0.799841284372158	0.204047658070655	2.0499424231662e-05	9.16204144185228e-05	Not significant
PB.1698	FHL1	12	23	6	87	95	74	66	79	108	88	84	183	73	68	95	105	1.12069892080963	0.33424162677392	0.00725092047832258	2.38970753370417	2.0324952607471	2.05121928850944	1.87013619377326	2.11935591888452	2.45557825426097	2.34681370081933	2.0655872218671	3.21414283062514	1.95970045691862	1.9457147554718	2.24637843124795	2.71334923475531	67.9773556952026	1.37692663627217	0.380683816990417	2.0551542982274e-05	9.18236077713178e-05	Up in old
PB.2663	ACAT2	225	551	175	352	573	457	405	490	429	476	552	557	400	542	526	438	5.31281728933377	4.85189004488737	4.79121530339874	4.394187946501	4.60795746135255	4.66088559756019	4.46833407138948	4.73605425933637	4.43412513087725	4.76879989081867	4.76483614170041	4.81394125466196	4.39613137891273	4.92137944649274	4.70099535444518	4.76420907756451	439.117110373108	-0.62566223311314	0.155391968554953	2.05581164784077e-05	9.18236077713178e-05	Not significant
PB.29092	VANGL1	118	353	133	501	799	564	625	654	525	645	599	727	763	600	745	538	4.38357682881131	4.21112178306008	4.39623565679811	4.90224533077147	5.08665200117539	4.96376220363298	5.09294412164889	5.15177969063715	4.72476063818241	5.20633723799129	4.88248362232329	5.19752713759325	5.32593242366607	5.06778353822675	5.2022319289681	5.06031492719073	499.529813962176	0.43582003771352	0.106207793554731	2.06067223409199e-05	9.20111030995978e-05	Not significant
PB.21046	SLC22A5	133	158	133	153	240	144	123	160	150	200	263	105	178	205	239	204	4.55576638978402	3.05691413881715	4.39623565679811	3.19728377849066	3.35718510668807	3.00189477969591	2.75766598711829	3.12777212529836	2.92525424064747	3.5220457616317	3.69859116052788	2.41933627212972	3.23293070438225	3.52321907616643	3.56678104208583	3.66535659204359	187.568813059539	-1.08591792621698	0.283354741787312	2.07062520930921e-05	9.24257850663359e-05	Down in old
PB.35671	NOL10	7	39	5	65	110	56	83	93	75	86	64	81	80	110	92	61	0.3701776147964	1.06873723501188	-0.23931360401916	1.97449787104836	2.24122221802767	1.65556195383883	2.1961102765238	2.35184719736401	1.93617093391758	2.31402732184708	1.67947044919772	2.04954401129145	2.08993035376611	2.63133778266456	2.20065671123205	1.93896690983009	59.0139664060111	1.08462705128244	0.278048188987882	2.07783630496673e-05	9.27178514482422e-05	Up in old
PB.24934	SLC22A15	20	55	22	25	41	20	46	47	18	39	36	20	34	28	36	26	1.84227108417756	1.55310420088834	1.82019286707586	0.629483550422279	0.846743206455569	0.216926034443673	1.35917009107506	1.38314869800224	-0.0554383082336573	1.19319785062865	0.869467166169309	0.0916812277933765	0.881678314247442	0.696149211023828	0.87491568798635	0.73760073663295	33.3939256107706	-1.13928590989639	0.303454486974355	2.08510620857549e-05	9.30123534300932e-05	Down in old
PB.367	METAP2, VEZT	891	2363	1168	2517	3713	2390	2631	2761	2584	2506	2312	2621	3132	2604	3054	2466	7.29675154779476	6.95017343832148	7.52727065703137	7.22883680661496	7.3010461793868	7.04496639823547	7.16476653517637	7.22782010351095	7.02146681499145	7.16267734213179	6.82890475909543	7.0459771128155	7.36169117102514	7.18356734602817	7.23590921582906	7.2548578924499	2385.02098715855	-0.416627574907876	0.100611015619869	2.08617775398842e-05	9.303025885277e-05	Not significant
PB.33893	LIFR, SPEF2	129	444	135	688	1106	564	931	933	629	954	764	631	1033	692	1059	678	4.51182094743519	4.54109187728323	4.41771025434091	5.35908651389099	5.5550558744933	4.96376220363298	5.6670672590928	5.6636657905733	4.98498264839046	5.77029690981017	5.23289067456363	4.99355684524047	5.76247521010049	5.27326308513497	5.70895163740777	5.39347880642314	626.86662776678	0.588476308027688	0.146557879946751	2.12003616541458e-05	9.45097689411857e-05	Not significant
PB.10054	NA	36	267	84	413	579	352	436	419	447	465	431	308	554	412	613	327	2.67991369148831	3.80974017968842	3.73557471419374	4.62416949578054	4.62295029780939	4.28524806017427	4.57447291316992	4.51075192355647	4.49326725155686	4.73514126084132	4.40871504377961	3.96158468921519	4.86491801135311	4.52659741008174	4.92136536195685	4.34360822136147	335.130023847372	0.678003391236343	0.169410328762961	2.12276976118207e-05	9.46012514437543e-05	Not significant
PB.19176	PDE3B	7	17	2	78	94	57	65	60	35	53	40	38	82	65	69	67	0.3701776147964	-0.0787407763031107	-1.42090773181413	2.23399782490706	2.0174449363923	1.68063344356761	1.84846014811321	1.72851953312169	0.861281802953276	1.62606803220057	1.01690699658251	0.980196785397484	2.12507730482764	1.8816166554336	1.79164248703684	2.07237337323108	44.436216394818	1.51391661024115	0.410483489501224	2.12356079412415e-05	9.46061326830279e-05	Up in old
PB.2595	ABCD4	58	161	69	275	452	315	356	333	392	398	382	453	339	330	378	251	3.36303422705927	3.08386387767473	3.45313956844376	4.0391521200884	4.26665857820588	4.12552582264908	4.28280688050615	4.18026653896573	4.30436453406965	4.51120501390063	4.23510241695289	4.5164542071587	4.15812783339736	4.20731621152643	4.22557125356423	3.96324580547839	275.72727426827	0.622775162039118	0.157054922339674	2.13025516097322e-05	9.48234826467771e-05	Not significant
PB.4848	NA	26	130	28	187	266	203	226	199	173	201	197	209	227	185	282	168	2.21541571293187	2.77765394728504	2.16305621746077	3.48513945299434	3.50478276032618	3.49428243814831	3.62971015309163	3.44060113680348	3.12960618445185	3.52920521409668	3.28387029984731	3.40468586225822	3.58183338394373	3.37590291206064	3.80439407441339	3.38665382699189	159.180091386034	0.643157079941622	0.158613516394448	2.12983783620249e-05	9.48234826467771e-05	Not significant
PB.34582	NA	735	2840	840	2033	2873	2376	2604	2605	2225	2386	2644	2335	2799	2126	2554	1685	7.01918272394541	7.21533167302857	7.05186779651611	6.92087390928664	6.93117317310626	7.0364943303176	7.14989075019204	7.14394584223118	6.80576945265113	7.09191418848743	7.02239359697124	6.87935946009441	7.19957865507487	6.89110823055464	6.97807578022046	6.7056862692651	2111.42477969383	-0.411197626415777	0.0991062557051066	2.13048870750106e-05	9.48234826467771e-05	Not significant
PB.16337	PDGFA, l(2)tid, TMEM187	133	405	117	287	400	278	403	383	312	346	336	324	347	325	278	293	4.55576638978402	4.40879836147314	4.21185841948792	4.10055952423807	4.09089787643495	3.94589344610423	4.46121066354006	4.38148923835973	3.97613673674823	4.30975710150837	4.05059601698036	4.03438428542084	4.1916707298775	4.18535922740169	3.78386951630537	4.18569392260168	300.411971649743	-0.545332917144782	0.134345970300052	2.13290141447758e-05	9.48700334372884e-05	Not significant
PB.27407	CEP164	91	404	125	278	397	156	280	278	173	306	171	207	270	295	302	252	4.00991113646172	4.40524144621688	4.30699047515391	4.05475074533235	4.08007379573404	3.11657245535157	3.93751671793204	3.92073731629768	3.12960618445185	4.13306526423785	3.08096985665799	3.39088962585793	3.83099296080759	4.04609965878998	3.90285284936846	3.96896099769186	241.117497339202	-0.744146442847207	0.186944215641132	2.13234262920931e-05	9.48700334372884e-05	Not significant
PB.5310	NA	1	17	2	34	56	41	54	51	31	53	60	88	46	36	51	55	-2.0948107567382	-0.0787407763031107	-1.42090773181413	1.0587766529988	1.28409509075098	1.21539305023231	1.58568065896206	1.49848010536292	0.692095243209	1.62606803220057	1.5880924617775	2.16752530814438	1.30594384633369	1.04725692234536	1.3640042346152	1.79195558517069	35.5391266740334	1.73087567675842	0.45229849658157	2.13501532866756e-05	9.49336412317844e-05	Up in old
PB.1326	NOA1	167	752	162	525	739	513	549	561	511	587	551	591	617	546	638	449	4.8834675158816	5.2997997430957	4.68009541652618	4.96962489574876	4.9742297311649	4.82729101958641	4.90623166834977	4.93087792784937	4.68585274959961	5.07062133054317	4.76222575014929	4.89925180210218	5.02001082367786	4.93196742216173	4.97892707010006	4.79991860933206	494.452521186032	-0.399227255652115	0.0957402919876844	2.14260019198545e-05	9.52403966222928e-05	Not significant
PB.9496	ZC3H18	55	253	96	199	283	151	186	202	141	154	129	170	167	179	209	189	3.28685415258215	3.73236624795516	3.92743846643483	3.57442129307191	3.59371800407138	3.0698927275845	3.35013544946735	3.46207413475382	2.83668618625818	3.14713880455193	2.67754377343805	3.1085196730074	3.14148461331171	3.32860597002075	3.37428131785382	3.55569426134121	167.318469212269	-0.67502607296931	0.168784703437275	2.14330541656504e-05	9.52412477360943e-05	Not significant
PB.18315	GCFC2	59	256	94	368	520	328	410	460	376	433	350	434	447	387	513	363	3.3875591555516	3.74929927890176	3.89718121187009	4.4581461603948	4.46828181107097	4.18368078551927	4.48599021513399	4.64511005809122	4.24442280306367	4.63250852719886	4.10928876720106	4.4547974117258	4.55599048159159	4.43651991870305	4.66497247643836	4.49388047966177	323.722619082342	0.434637300116844	0.105275362827557	2.14411093565549e-05	9.52465536280624e-05	Not significant
PB.26663	SLC7A1	0	20	6	40	79	31	98	45	55	86	44	69	73	57	94	41	-4.11537061184306	0.142477662834377	0.00725092047832258	1.28723575944781	1.77053526848602	0.823554860024904	2.43299768757673	1.32183056120119	1.49659980506219	2.31402732184708	1.15066617577766	1.82171112805898	1.95970045691862	1.69530579674924	2.23129828734349	1.37633259637996	43.4921019899575	1.62657127819399	0.431242773847041	2.14773336683378e-05	9.53769500908077e-05	Up in old
PB.4198	CYP20A1, TMEM237	152	423	169	325	558	380	353	392	463	384	445	419	400	323	402	309	4.74796900283731	4.47136735323418	4.7409903546518	4.27938106702033	4.56977920040446	4.3953574502996	4.27063416510047	4.41490680777875	4.5438768890382	4.45967596810448	4.45470921265166	4.40418849239929	4.39613137891273	4.17648200303867	4.3141148606133	4.26216323033108	358.007783157157	-0.544241250959734	0.134441158912398	2.15471177551818e-05	9.56562483778172e-05	Not significant
PB.31344	SH3BP1	2	7	0	55	56	14	27	29	41	56	19	49	61	33	83	30	-1.28454248549113	-1.23843398049513	-4.11537061184306	1.73733568732701	1.28409509075098	-0.267275577103763	0.613149859053801	0.70621360587067	1.08282982783993	1.7040571263254	-0.012330928076544	1.33747564751722	1.70481676882291	0.925383045304142	2.05409632616988	0.937380058438134	28.8625680324668	2.43445049335436	0.653099901190029	2.1619868347457e-05	9.59485333757668e-05	Up in old
PB.32906	PPP3CC	373	1606	443	2109	2927	1766	2688	2523	2264	2704	1888	1936	2635	2609	3015	2198	6.04123675737428	6.39334296268808	6.12934725368498	6.97379803356831	6.95802534233792	6.60866383249695	7.19567612316816	7.09782180433738	6.83082525811014	7.27234353799183	6.53678654741271	6.60916156849313	7.11250537468722	7.18633374431427	7.21737429872733	7.08894292850983	1874.19976633277	0.455420446378877	0.110903585916152	2.17125622073296e-05	9.63291110777085e-05	Not significant
PB.9875	GMIP	103	517	144	657	1343	654	795	908	705	1273	761	696	793	830	1132	759	4.18801494143732	4.76019155495401	4.510576226602	5.29266700821534	5.83485132574959	5.176990560791	5.43952117027479	5.62452621743942	5.14926251325561	6.18608593903725	5.22722321578149	5.13476010949085	5.38149172361404	5.53524447768147	5.80502038182285	5.55608206946072	658.928769505776	0.646369220119237	0.16205783457509	2.17420819753822e-05	9.64292594192512e-05	Not significant
PB.2492	FNDC4	54	215	87	395	634	285	469	481	427	410	323	358	456	409	512	307	3.26053987146967	3.49867201650624	3.78598529140003	4.56003416981335	4.75357670375414	3.98163781467086	4.67948686287149	4.70936784525811	4.42740158812826	4.55395365382025	3.99387110368836	4.17786753196259	4.58467963156655	4.51608040553189	4.66216386933991	4.25282330784711	320.836663266596	0.600185724899502	0.149915124371205	2.17923712782205e-05	9.65670207204405e-05	Not significant
PB.13939	CRHBP	141	425	218	284	517	378	320	424	465	392	492	398	367	317	357	308	4.63983448837293	4.4781548726897	5.10759541863151	4.0854509711333	4.45995628887839	4.38776519406572	4.12948255134948	4.5278228854601	4.55008006346011	4.48934610677989	4.59919952284241	4.33021409259179	4.27226686987572	4.14951780634598	4.14337079868122	4.25750082733921	358.440544681717	-0.671810007069959	0.168414322791405	2.17865171404402e-05	9.65670207204405e-05	Not significant
PB.26866	SYTL2, PICALM	246	1220	404	1423	2314	1453	1579	1591	1647	1848	1595	1988	1811	1680	1985	1570	5.44137182372792	5.9970654862156	5.99651062970785	6.40649380797166	6.61916880672297	6.32739691803557	6.42855290523081	6.43297135946271	6.37206575472057	6.72346252521513	6.29364888556677	6.64737807000168	6.57176262120942	6.5516140290245	6.61464551333304	6.60376064886088	1362.67054932151	0.350539225136503	0.0839497393002029	2.17940120960337e-05	9.65670207204405e-05	Not significant
PB.9188	BANP	136	642	200	473	633	422	528	492	483	370	447	608	546	464	533	371	4.5878687233539	5.07200239558179	4.98348455120667	4.8194396792461	4.75130423777708	4.54620731182759	4.85007384903996	4.74191812879487	4.60474011456803	4.40623805869093	4.46116172364903	4.94008700160531	4.8439748394883	4.69767308853291	4.72002605774777	4.52525045471254	435.763844576982	-0.497189765004171	0.121094034804394	2.18345628927265e-05	9.67158270825876e-05	Not significant
PB.13677	C9orf69, NACC2	134	485	182	393	504	358	457	463	426	451	408	371	547	367	557	322	4.56654673273493	4.66821466948693	4.84768320215123	4.55272878676974	4.42331329538283	4.30956066786352	4.64217839791328	4.65446683527994	4.42402802971728	4.6911349937696	4.32981723061839	4.22916597223308	4.84660942282015	4.36017589000272	4.78343176062584	4.32144193487127	383.535108172203	-0.471138815968163	0.115009637442383	2.18421997474812e-05	9.6718793267794e-05	Not significant
PB.29679	LZIC	29	123	42	212	302	195	209	207	248	251	157	263	234	235	309	221	2.37110166302217	2.69849128695804	2.74181013315667	3.66528858991263	3.6870306705648	3.43657984019224	3.51743720425283	3.49716715125307	3.64629513193755	3.84826013083455	2.95861500382223	3.73463101518739	3.62544164717176	3.71933139013644	3.9357850692401	3.78032906114577	178.53455778161	0.665882824808403	0.167058548049907	2.1858822711144e-05	9.67615359936547e-05	Not significant
PB.15270	ZBTB47	2	37	7	98	112	84	118	123	48	98	60	62	82	108	74	70	-1.28454248549113	0.994931806278042	0.217762951563465	2.55968991837353	2.26690300760279	2.23169043303235	2.69831595857046	2.75122032146817	1.3044980872255	2.50042126434122	1.5880924617775	1.67003906292751	2.12507730482764	2.6051143319847	1.89094596194237	2.13471874453405	62.8453855855865	1.41096546367921	0.372189000383687	2.20532256651095e-05	9.75909718466849e-05	Up in old
PB.36102	EXT1_3	56	284	67	367	616	307	440	424	406	428	350	499	458	350	501	431	3.31269705485735	3.89843601241741	3.41093115641503	4.45423077579116	4.71211437839651	4.08853691509106	4.58761654172885	4.5278228854601	4.35484532722591	4.61579150201336	4.10928876720106	4.65564766430314	4.59097825715159	4.29194759746941	4.63090284263309	4.74101582417729	328.630423418708	0.556733894278815	0.136720931590475	2.21584809782818e-05	9.80255044424816e-05	Not significant
PB.2976	C12orf57	49	92	64	60	123	94	65	82	93	84	103	113	75	102	86	82	3.12124823601376	2.28385315390972	3.34520875640965	1.86078463777134	2.40051506038012	2.39207528354786	1.84846014811321	2.17242612732536	2.24229503134571	2.2804784856201	2.35609758876467	2.52416764691783	1.99812383243906	2.52345669201717	2.10462227791548	2.36021124679218	89.0250810252621	-0.925308607977599	0.24274166052989	2.21771736584758e-05	9.80769432070597e-05	Not significant
PB.34247	KLC1	678	2671	801	2312	3442	2291	2443	2603	2594	2657	2343	2454	2731	2556	2725	2153	6.9027776955679	7.12685615984681	6.98331125542692	7.10632219037361	7.19174951844055	6.98396047724448	7.05785379216696	7.1428382336775	7.02703675462962	7.24705613856158	6.84811062799092	6.95103787381272	7.1641105823123	7.15673648691892	7.07153205169924	7.0591126410154	2184.68816913748	-0.241705093142572	0.0575145368423798	2.22235240757538e-05	9.82506245922339e-05	Not significant
PB.11736	ELP6	151	482	145	327	385	390	380	372	406	272	436	376	354	350	306	274	4.73846674333603	4.65928344483558	4.52053513019591	4.28820576726017	4.03594662428844	4.43273073171089	4.37665894859098	4.3395655531118	4.35484532722591	3.9637331453824	4.42531036674769	4.24842042585412	4.22039435031128	4.29194759746941	3.92176320855162	4.08928629800299	332.502776102611	-0.666675616807539	0.166843737031242	2.22453306281332e-05	9.8315721037805e-05	Not significant
PB.2486	PINX1, FGFR1OP_2	176	415	177	369	623	333	397	464	381	418	364	475	433	407	560	400	4.9590506285558	4.4438933599101	4.80757577232874	4.46205094764225	4.72838050848359	4.20543837033466	4.43962694298379	4.65757232397411	4.26342350475929	4.58176486420614	4.16568678872422	4.58470221266545	4.51019708347009	4.50902623332671	4.79116506810889	4.63356916855949	387.22532816976	-0.516713248709269	0.127789039949985	2.22526748245305e-05	9.83168783940588e-05	Not significant
PB.1318	B4GALT1	2	7	8	33	60	39	41	42	65	35	61	98	53	49	61	69	-1.28454248549113	-1.23843398049513	0.401433089857231	1.01691826413417	1.38135028915611	1.14508041025076	1.19711166544532	1.22467133456662	1.73306248762933	1.0412329950819	1.61148526257222	2.32091165592903	1.50584897700792	1.48131597081893	1.61700509107382	2.11423485974658	38.9372862609005	1.75286330069351	0.49629182168414	2.23273924494659e-05	9.8615609921567e-05	Up in old
PB.17136	OPA1	141	603	154	741	1146	794	872	899	672	894	803	791	953	938	989	763	4.63983448837293	4.98174713827613	4.60720061714126	5.46600642796283	5.60624973553476	5.45643317760476	5.57272506366585	5.61017192659886	5.08021566671299	5.67668482559294	5.30461051803923	5.31906592250062	5.64631178872451	5.71151438230026	5.61040410146888	5.56365596587741	677.448638922501	0.416866260500084	0.100727579727985	2.23758557036066e-05	9.87982280144614e-05	Not significant
PB.12939	CDC27	277	1130	345	868	1316	946	963	1025	1017	853	902	1046	922	985	984	795	5.61238508551476	5.88661090605693	5.76897464187396	5.69395236686715	5.80558143013004	5.70882972371887	5.71576745174942	5.79919332093064	5.67716727590534	5.60903395165294	5.47210678864641	5.72169076769048	5.59865820283697	5.78197438566062	5.60310055366307	5.62285692722944	848.680971406758	-0.382610223951212	0.0921773146246727	2.24707111201197e-05	9.91855045372026e-05	Not significant
PB.13425	MRRF	87	293	92	220	321	228	231	223	229	268	213	279	215	237	262	244	3.94529752622829	3.94327428092198	3.86627576134674	3.71848925133975	3.77467283694952	3.6610263806987	3.66113466847378	3.60405107978936	3.53185407146337	3.94243911697494	3.39588597779702	3.81947469804116	3.50386569078488	3.73150436095653	3.6987204477541	3.92259268156565	219.015673892332	-0.507609378395717	0.12495988874935	2.25499136067752e-05	9.95034649361898e-05	Not significant
PB.20755	NA	7	23	9	88	126	47	70	62	77	67	62	141	73	66	111	105	0.3701776147964	0.33424162677392	0.564338776586789	2.40601514893524	2.43490506950947	1.40784639056383	1.95372337814079	1.77501475613688	1.97357371270849	1.95859088300122	1.63450480146308	2.84066365762784	1.95970045691862	1.90330066005032	2.46840778837544	2.71334923475531	60.900699670894	1.35034317771169	0.36996450791291	2.26076951294877e-05	9.97267314227988e-05	Up in old
PB.22320	KCNJ10	432	1471	692	1106	1272	1096	1453	830	1510	933	1155	919	1613	1192	976	710	6.25291980568728	6.26675919132746	6.77238467056037	6.04319074736849	5.75657209045437	5.92094760767675	6.30866023422252	5.49510380632374	6.24686492331227	5.73821905076502	5.82838947691627	5.53516264403644	6.40482992262536	6.05690026130368	5.59133742246534	5.45992330305922	1083.79304552663	-0.788248628635939	0.199662556163071	2.27468013798263e-05	0.000100308480544711	Not significant
PB.14708	NA	180	804	258	360	520	436	374	368	580	397	483	901	360	369	463	372	4.99141263624118	5.39612590613932	5.35026399590986	4.42652145251247	4.46828181107097	4.59317804460053	4.35376208207507	4.32401338602682	4.86819757085308	4.50758478492601	4.57262838651077	5.50666074910477	4.2445674714968	4.3679946753601	4.51738013791637	4.52912417187004	448.437637035309	-0.881289165548502	0.225299838227221	2.28006126223488e-05	0.000100513847070005	Not significant
PB.22018	JAZF1	99	358	101	711	916	451	678	759	579	614	524	478	618	681	721	609	4.13105553734037	4.23135041779516	4.00041659327989	5.40646190230952	5.28349118075696	4.64186264077113	5.2101825404596	5.36626498859933	4.86571294116891	5.1353905578927	4.68989828071878	4.59376354593102	5.02234302133607	5.2501806114937	5.15506602236063	5.23886010995113	492.773340951047	0.606543539980529	0.152012370403087	2.29480641242892e-05	0.000101131754340756	Not significant
PB.25091	NUDT9	42	284	106	399	799	366	578	726	432	723	367	480	701	532	807	468	2.9004492853868	3.89843601241741	4.06988021839256	4.57453488687591	5.08665200117539	4.34135297166804	4.98035573055961	5.30222637482963	4.44415205554103	5.37079047410858	4.17749048831534	4.59977297023862	5.2038473400434	4.89456447303907	5.31738646042947	4.85959037454588	421.382815894164	0.810283770713332	0.209558588429818	2.29575141072221e-05	0.000101134906474797	Not significant
PB.31983	PRKCE	761	3897	1001	4672	6629	4276	6005	5410	5903	4935	5027	4818	6527	5049	6079	3765	7.06931300310963	7.67165273879135	7.30474763382246	8.12091588152642	8.13701991552017	7.88393958226848	8.35499354879183	8.19798587814262	8.21294880595011	8.14005503771726	7.94906555633806	7.92400688913809	8.42076372824486	8.13855826172381	8.22876836191721	7.86514691027448	4150.27808737542	0.431394361333442	0.10508513155697	2.29633500366346e-05	0.000101134906474797	Not significant
PB.1381	THOC3	173	618	199	410	633	475	485	538	573	439	612	532	501	450	458	367	4.93429364308331	5.01713203295563	4.9762662037926	4.61367632088344	4.75130423777708	4.71649424876948	4.72777652242145	4.87059998668389	4.85071462642493	4.65231657566039	4.91339932743336	4.74782922931622	4.72014479431477	4.65357307405056	4.50175522133772	4.50965072913797	449.392397623251	-0.540412213118927	0.133222224660244	2.29836570246207e-05	0.000101192238127429	Not significant
PB.1797	NKAP	121	300	140	292	421	173	275	266	203	282	183	224	287	338	337	217	4.41969814156521	3.97720985388294	4.47003857519021	4.12539406949863	4.1644744322173	3.26485508219792	3.91162028196697	3.85732660805671	3.35890764495622	4.01563246515416	3.17817199030148	3.50415522973418	3.91873779307743	4.24176677751158	4.06047482990204	3.75408939880814	251.143782163777	-0.73774323602047	0.18748227877313	2.2999376006988e-05	0.000101229339799939	Not significant
PB.5354	NA	5	14	5	46	66	41	40	57	55	80	43	72	43	41	79	51	-0.0897162499939174	-0.340133210342135	-0.23931360401916	1.48441416804559	1.51594616674053	1.21539305023231	1.16239507774923	1.65584035625448	1.49659980506219	2.21094555092988	1.11837095725681	1.88213021562007	1.21099355142452	1.22996358321877	1.98385216185801	1.68490528937796	39.6003468396004	1.4338239498302	0.388641199237473	2.30367430343587e-05	0.000101361669351178	Up in old
PB.25650	TRIOBP	8	19	8	76	83	65	50	101	57	106	44	67	69	77	88	75	0.554750073428326	0.0724406299220628	0.401433089857231	2.19698867397306	1.84061770270964	1.86691189389517	1.4768662326169	2.46960772453051	1.54709469157863	2.61252123297924	1.15066617577766	1.77997858489825	1.8796403504928	2.12251068096747	2.13734921178429	2.23299023733675	54.0479133987218	1.2980162569266	0.35546189586785	2.30643427748306e-05	0.000101450952598288	Up in old
PB.30630	PTPN1	6	22	14	88	98	58	83	60	63	106	69	61	103	114	118	70	0.158478897694895	0.273109304212446	1.18152325392997	2.40601514893524	2.07672652034631	1.70527666703753	2.1961102765238	1.72851953312169	1.68876927498133	2.61252123297924	1.78611057120159	1.64700883436531	2.45013016939679	2.68239662961478	2.5557424674992	2.13471874453405	61.4260517237841	1.22039111352798	0.332870260393635	2.33085666930254e-05	0.000102492721834836	Up in old
PB.29569	ADCY6_1	26	109	45	190	327	178	233	211	202	319	185	188	301	214	304	202	2.21541571293187	2.52580718843114	2.84051597297202	3.50798322569651	3.80127857766525	3.30571701368317	3.67351529157209	3.52463962631988	3.35182337435772	4.19289669175806	3.19375419278245	3.2527932721665	3.98719452722833	3.58490145100918	3.91233901256315	3.65120768760326	177.077581823997	0.733650332381609	0.187646439455293	2.33184543473905e-05	0.000102503731238276	Not significant
PB.944	PPM1H	108	417	96	933	1207	510	971	1182	463	939	609	592	1067	1062	1154	690	4.25619047771023	4.45081106388065	3.92743846643483	5.79802237828637	5.68098200790323	4.81884668784084	5.72768990024762	6.00460088045168	4.5438768890382	5.74745716352288	4.90632350912986	4.90168613580842	5.80914627036738	5.8904528340156	5.83276126449738	5.41875545496533	649.115069265153	0.893383772515538	0.236010434723291	2.35216389602065e-05	0.000103364163357261	Not significant
PB.5357	NA	1	24	14	51	72	60	81	88	61	81	104	111	71	61	93	66	-2.0948107567382	0.392888507442613	1.18152325392997	1.63035804013806	1.63904952581626	1.75333514523807	2.16136929075475	2.27304618598496	1.64307299443414	2.2286454798693	2.36988044383413	2.49866525151995	1.92022568377079	1.79146668124906	2.21605884778078	2.05097814168857	55.939028922524	1.28577884536802	0.346117966819132	2.37553452210897e-05	0.000104316195695292	Up in old
PB.22165	GLI4, DUSP28	82	395	123	264	436	257	244	274	349	225	221	259	316	238	308	221	3.86023547642387	4.37282831140035	4.28378907216469	3.9804693791277	4.21482262778202	3.83301820029943	3.73977235850717	3.89990856125742	4.13725689137876	3.69116545543832	3.4487926298467	3.71261688181256	4.05710642559444	3.73755254500567	3.93112624166894	3.78032906114577	251.198120882895	-0.600568205241387	0.149027408166312	2.37608277473357e-05	0.000104316195695292	Not significant
PB.23696	ABLIM1	555	2045	880	3386	5256	2946	4110	3901	4448	3976	3209	2929	3633	3732	4702	3342	6.6141343531809	6.7417593245122	7.11895347678079	7.65657113970724	7.80227117809623	7.34659424017546	7.80808490837479	7.72631092564604	7.8047490146762	7.82839387802872	7.30168247205667	7.20620171311796	7.57569853024214	7.7026138029477	7.85829013851329	7.69325396504937	2964.06533184511	0.477791004479093	0.117692905855727	2.3756399429715e-05	0.000104316195695292	Not significant
PB.11905	FAM110D	47	181	54	447	461	304	491	486	381	235	370	320	442	332	546	236	3.06153425450763	3.2517077017011	3.10161224183438	4.73804578939303	4.29501812819701	4.07441786599202	4.74547641148084	4.72425453085692	4.26342350475929	3.75362696091257	4.18919839676907	4.01652587458533	4.53980204895786	4.21600628348301	4.75471627602871	3.8746844548408	291.555303186708	0.836987827153309	0.218604335955878	2.41888926545492e-05	0.000106161937347598	Not significant
PB.3356	FKBP3	81	218	94	185	293	148	158	205	235	171	206	213	176	195	201	171	3.84260423377463	3.51856214739204	3.89718121187009	3.4697068134881	3.64358128667437	3.04114227429317	3.11620321439679	3.48323221126541	3.56898347391324	3.29727037449082	3.34794557467655	3.43188874081237	3.21672949660038	3.45144051730359	3.31829333254541	3.41204928666274	181.189614968911	-0.632634543866919	0.159964342100976	2.43321002510167e-05	0.000106756705336477	Not significant
PB.1756	YIF1A	208	588	199	432	618	445	483	485	525	587	654	622	546	472	624	415	5.19964696235585	4.94547249179534	4.9762662037926	4.68891056872562	4.71678058828696	4.62258549745054	4.72182797195433	4.72128945723745	4.72476063818241	5.07062133054317	5.00898091489937	4.9728692263755	4.8439748394883	4.72228077516197	4.9469758930535	4.68655929384967	477.363684914009	-0.518551530572149	0.128278880068341	2.43438596067488e-05	0.000106774552625873	Not significant
PB.4827	ZNF251_12, ZNF214_11	32	117	43	182	295	172	196	223	188	247	206	228	229	215	262	176	2.51161145594979	2.62699895335164	2.77546804240369	3.4462438357362	3.65335042085541	3.25654195575412	3.42526995859775	3.60405107978936	3.24880776465707	3.82517739896733	3.34794557467655	3.52956161156433	3.59442797074153	3.59159504946492	3.6987204477541	3.45340622004551	167.1047002373	0.562844771819921	0.140121409770739	2.44778178801927e-05	0.000107328195771584	Not significant
PB.1702	ARHGEF6	36	172	41	202	375	204	263	303	222	288	241	272	314	274	310	248	2.67991369148831	3.17858377143537	2.70734819348525	3.59590437806297	3.99811408471831	3.50133565397915	3.84750380919302	4.04451667132596	3.48729305334373	4.04589889473695	3.57314664131766	3.78296795149899	4.04797827630374	3.93994673127593	3.94042890069071	3.9459631167132	206.532661171314	0.570224274084394	0.140723975961691	2.45928551995767e-05	0.000107730519369052	Not significant
PB.26119	TBRG1	112	477	199	378	539	342	393	451	477	473	320	388	481	379	461	357	4.30850231933871	4.64427409384119	4.9762662037926	4.49672644139054	4.51992289774872	4.24379377851077	4.42505628948541	4.61667001434707	4.5867492231936	4.75969786640433	3.98045782328	4.29360896216621	4.6615023908771	4.40646534120249	4.51115046336518	4.46989709337187	371.843178860006	-0.484970754783674	0.119247407565811	2.45826487109693e-05	0.000107730519369052	Not significant
PB.28747	HMG20A	95	330	124	231	391	241	280	306	324	332	232	286	289	313	344	275	4.07175453903743	4.11423282084031	4.29543641373955	3.7885774355399	4.05817891608784	3.74067070507387	3.93751671793204	4.05868107545784	4.0303886120179	4.25034528420097	3.51850957780375	3.85508041119906	3.92871845944321	4.13125756108385	4.09003328270003	4.09452424079601	262.909364521478	-0.475372513534597	0.117160573653476	2.45897497343978e-05	0.000107730519369052	Not significant
PB.16993	NA	16	117	36	272	378	143	248	315	198	283	137	182	247	329	380	197	1.52613479052431	2.62699895335164	2.521490210293	4.02338299512957	4.00956837998818	2.99191377867951	3.76313083173381	4.10035852839353	3.32313321228375	4.02072117051548	2.76358864689646	3.20628691499473	3.70308913518958	4.20295146715632	4.23316101962194	3.61521616776669	185.989563514961	1.01772297466677	0.270521870042169	2.46029092352112e-05	0.00010774056340795	Up in old
PB.28816	N6AMT1, GART	38	119	50	79	139	62	79	82	102	79	92	118	82	103	105	85	2.75723238718108	2.65122551377796	2.99135649670865	2.25215236309834	2.57512579450225	1.79984419401941	2.12577103458993	2.17242612732536	2.37400845097471	2.19302576754343	2.19510160666358	2.5860184597043	2.12507730482764	2.5373913138085	2.38909663595292	2.41147788505994	87.3032124957863	-0.737167488085403	0.189744723885156	2.49721801453965e-05	0.000109323180314852	Not significant
PB.30005	smagp	125	296	79	151	231	132	150	159	240	215	179	341	255	168	256	153	4.46649472845295	3.95791594947005	3.64743348623456	3.17842086867705	3.30235999442429	2.87730823968359	3.04175304545985	3.11878687719301	3.59921099469483	3.62587681567895	3.14649341208066	4.10790893994487	3.74887481772709	3.23765001101686	3.66544768685236	3.25250429713418	196.49887291448	-0.897968666705932	0.232921843184055	2.50412238136639e-05	0.000109590879250089	Not significant
PB.1925	AHNAK	4	9	3	44	87	15	106	73	46	179	23	45	200	61	149	62	-0.389667778926619	-0.920180978636028	-0.912217863127929	1.42163542140283	1.90745284766273	-0.174434099732291	2.54504449752978	2.00697344551135	1.24456202175951	3.36285515840177	0.248628599396063	1.2175438023725	3.40007924836035	1.79146668124906	2.88931952416949	1.96207569699343	56.5300134037907	2.35934910451122	0.702454132863922	2.50531216327129e-05	0.0001096083941082	Up in old
PB.18366	RRAD	69	257	89	212	155	151	228	154	135	110	152	125	186	196	146	109	3.61228739627478	3.7548997432705	3.81863961711416	3.66528858991263	2.73086654730467	3.0698927275845	3.64236221503933	3.07300154726725	2.77446820040375	2.66546547609922	2.91227394950737	2.66838316128745	3.29597523818047	3.45878122483924	2.86020638945238	2.766822210595	155.593287993572	-0.882193018923438	0.228022009287725	2.50835604734269e-05	0.000109706990073129	Not significant
PB.29218	NA	13	107	23	200	256	180	175	208	134	166	125	205	195	149	249	154	1.2332285910014	2.49935998848567	1.88329798145716	3.58161792480678	3.44978674046311	3.32174314361967	3.26270074232209	3.5040844702125	2.76383257752103	3.25471230892322	2.63251708778082	3.37696018365128	3.36375553626174	3.06562595397481	3.62563402947605	3.26184627843004	136.82380009504	0.868529432640711	0.222391667536723	2.50986796985874e-05	0.000109738542228595	Not significant
PB.20887	NA	364	1072	281	788	1160	897	930	948	955	930	1032	985	977	870	1082	795	6.00603082857461	5.81066915939747	5.47329603579629	5.55461618887964	5.6237468739582	5.63218445858689	5.66551856903528	5.68664978629033	5.58652584358014	5.73357771611771	5.6661141797062	5.63510122516781	5.68215331065887	5.60306601384876	5.73991572016139	5.62285692722944	839.691978920344	-0.432347574823977	0.10578501044967	2.519314760384e-05	0.000110105301416364	Not significant
PB.29779	EMC1	561	2110	657	1506	2196	1733	1742	1720	2099	1532	1933	2036	1916	1691	1786	1418	6.62963826469569	6.78687752025252	6.69754656625675	6.48822583582874	6.54370349532273	6.58146638570659	6.57019593258738	6.54537383181866	6.72171094489465	6.45307653248047	6.57074854944191	6.6817782982084	6.65302568165961	6.56102368355806	6.46233322652783	6.45694536006442	1586.10216555077	-0.435359649913702	0.106310615164064	2.5198425486226e-05	0.000110105301416364	Not significant
PB.3161	CNKSR3	0	0	0	6	11	3	30	25	17	116	11	14	62	39	53	7	-4.11537061184306	-4.11537061184305	-4.11537061184306	-1.268357746981	-0.930368349421377	-2.16242637402415	0.759700794721538	0.500228854204305	-0.132821219628665	2.74140796853007	-0.741026721485724	-0.389797264844256	1.72786383968222	1.15963249395103	1.41827851432107	-1.02597467539374	19.7543818627646	6.14521035086782	2.65563212298521	2.53415112096769e-05	0.000110660855178589	Up in old
PB.13540	PRODH	10	18	29	180	313	137	296	170	453	326	128	455	402	173	977	104	0.865300072846306	-0.0011706729221195	2.21304126072846	3.43038714082142	3.7384176347053	2.9305326988916	4.01739337849798	3.21467468448588	4.51245451771005	4.22411450129721	2.66641816120382	4.5227937155526	4.40330721214326	3.27970574723572	5.59281306973488	2.69966546711706	213.736800095467	2.14850032221744	0.662041815534576	2.53400992613275e-05	0.000110660855178589	Up in old
PB.153	GPC4	24	159	52	209	467	262	275	238	236	524	286	483	363	299	417	273	2.10143133116773	3.06595343674271	3.04753737872811	3.64482143980618	4.31361944738652	3.86070518300775	3.91162028196697	3.6975374476406	3.57507985690669	4.90712540823446	3.8190278318256	4.60874043125483	4.25650382186449	4.06546277845936	4.36681621240659	4.08402926867507	245.796864348397	0.926506954497046	0.244656914354997	2.5439731381575e-05	0.000111054827370762	Not significant
PB.5149	NA	38	158	38	224	811	220	300	1677	381	357	317	275	302	307	354	263	2.75723238718108	3.05691413881715	2.59872951656422	3.74437153835473	5.10812216684251	3.60973534390431	4.03669016753399	6.50887080665825	4.26342350475929	4.35477980699619	3.9669186632748	3.79872695022198	3.99196220958195	4.10342639008738	4.13123600171108	4.03037772295688	247.526388004211	1.32166611181088	0.241925119079786	2.5522841809189e-05	0.000111382612384521	Up in old
PB.11308	TPBG	37	182	69	113	144	99	156	133	130	114	125	117	145	75	97	90	2.71909094724521	3.25960843739615	3.45313956844376	2.7632837133899	2.62562464144719	2.46604193944122	3.09794775184426	2.86305840138906	2.72048824052014	2.71653534641315	2.63251708778082	2.57385861174692	2.93911989415767	2.08505248681326	2.27607391392004	2.49307057301089	111.915402538163	-0.773560647063071	0.197887725959573	2.5567283954585e-05	0.00011154149461268	Not significant
PB.3660	CDHR2	130	443	85	226	304	342	286	270	244	208	279	271	293	267	244	156	4.52293343830026	4.53784697025371	3.75257470905204	3.75714061371348	3.69651092592956	4.24379377851077	3.96799106101434	3.87877468273334	3.62294513592483	3.57835058052996	3.78342577023329	3.77767646496734	3.94847500950935	3.9027527630352	3.59650761946859	3.2803506981196	248.858700925616	-0.78523627007816	0.200595328092356	2.55914432459823e-05	0.000111600961055657	Not significant
PB.31857	ZNF503	47	207	60	281	491	245	336	317	397	299	315	338	451	394	418	306	3.06153425450763	3.44425069901189	3.25264528952317	4.07018251842911	4.38571529814414	3.76431764092699	4.19964539331408	4.10945892269876	4.32259682686004	4.09979015584283	3.95782144846328	4.0952032940467	4.56881169860679	4.46231368353041	4.37026211927096	4.24813057351404	269.666921767629	0.59503344032641	0.148861847775409	2.55969932287286e-05	0.000111600961055657	Not significant
PB.17919	TXLNG	36	116	30	186	268	167	209	213	177	221	173	251	224	205	240	215	2.67991369148831	2.61473138541396	2.26135230964044	3.47744376868564	3.51553479060149	3.21424224214494	3.51743720425283	3.53818214327649	3.16236855648546	3.66540345707902	3.09763184303054	3.66755449719036	3.56273291759485	3.52321907616643	3.57277556059641	3.74078840300629	162.624429090285	0.614826164412251	0.154510694197132	2.57374363553388e-05	0.000112178050701668	Not significant
PB.7547	MDN1	25	62	27	30	56	20	56	33	36	52	21	28	39	44	51	45	2.15954893846386	1.72273465818269	2.11127699394941	0.883522294045212	1.28409509075098	0.216926034443673	1.63715729667513	0.886429300725309	0.900650454361288	1.59910579475203	0.12404121378362	0.554615501276129	1.07381417107941	1.32942160161423	1.3640042346152	1.50778080513523	40.7381712585709	-1.11582511813258	0.300665478325721	2.58193002306191e-05	0.000112479674245879	Down in old
PB.18319	CCSAP	102	297	91	189	238	224	280	255	236	234	242	232	283	220	338	216	4.17398452750563	3.96276366950736	3.85057116587597	3.5004087538653	3.34518053243921	3.63560878918858	3.93751671793204	3.7966453337928	3.57507985690669	3.74750110637668	3.57909164293692	3.55452830963884	3.89856690012854	3.62460497918359	4.06473472503687	3.74745422949865	223.314900436468	-0.575157516089385	0.144168283061401	2.58228441018309e-05	0.000112479674245879	Not significant
PB.6825	NUDT3	294	870	271	1327	1937	1615	1503	1791	1710	1392	1732	1810	1835	1492	2288	1052	5.69821687572403	5.50979584548736	5.42108789520783	6.30579750194244	6.36276869086917	6.47979240079809	6.357435606784	6.60369527461146	6.42618450006078	6.31491499611123	6.41244745863912	6.51213166742244	6.59074469330693	6.3805121374298	6.81948106615023	6.02655214641388	1275.91742021963	0.548988313938623	0.137628619208279	2.58439240992145e-05	0.000112536183922615	Not significant
PB.18571	SECISBP2L	222	776	229	1188	1595	931	1394	1472	1164	1766	1054	1145	1391	1281	1678	1184	5.29348026347385	5.34505837764414	5.17849890818202	6.14628707080972	6.08271801773973	5.68579634883876	6.2489005362522	6.32089307674653	5.87173319737085	6.65801968593887	5.69651185895917	5.85201912703403	6.19136268047587	6.16069963118063	6.37240461810931	6.19694416037334	1027.20517739169	0.511289895855979	0.127232145355788	2.59150016871272e-05	0.000112810302107463	Not significant
PB.17670	DPH5	48	197	85	127	232	134	147	112	158	142	141	188	129	127	113	131	3.09170017273519	3.37320369088799	3.75257470905204	2.93043729957583	3.30855557903062	2.8988342203242	3.01281297095901	2.61727445304165	2.99966135108923	3.03089319009281	2.80476014427649	3.2527932721665	2.77178357606866	2.83686335080011	2.49390465788187	3.03000552321593	135.878201925209	-0.737889361164245	0.18868574603876	2.59461876932802e-05	0.000112910651272137	Not significant
PB.35220	NEK9	0	7	4	36	43	23	43	31	26	53	30	29	32	39	46	51	-4.11537061184306	-1.23843398049513	-0.536884138564632	1.13901722865315	0.913301611809533	0.409188019017808	1.26413485466398	0.799133603628332	0.448212642221943	1.62606803220057	0.615516212361457	0.603286042263859	0.797036247060934	1.15963249395103	1.21865161560066	1.68490528937796	26.1247247647592	1.96378651701408	0.530532356308379	2.59568267980319e-05	0.000112921551115725	Up in old
PB.15098	SMARCD3	64	351	112	511	715	442	559	530	450	500	480	527	510	498	585	425	3.5042945917862	4.20295023773573	4.14904913869522	4.9307035445536	4.92668749277002	4.61284946516641	4.93222414326318	4.84902912084182	4.50289278226763	4.83961984523013	4.5636614659417	4.73423533822076	4.74577570656002	4.79947501414954	4.85404638323991	4.72083473937347	403.406842347685	0.433989664208464	0.105708905376511	2.60593967270588e-05	0.000113332251054207	Not significant
PB.16445	ANAPC4	123	376	138	267	496	323	344	367	333	368	363	393	351	307	332	275	4.44328616884779	4.30191132525637	4.44933444668164	3.99671193948967	4.40029225332109	4.16159003913903	4.23348737083	4.32009900679167	4.06977929467754	4.39843988928254	4.16173066323951	4.31202762083557	4.20815418574161	4.10342639008738	4.03898461128576	4.09452424079601	309.533899761367	-0.477961159636075	0.11839689536109	2.61687985887285e-05	0.000113772396495061	Not significant
PB.32377	KANSL1	244	1122	311	1480	2142	1212	1918	1759	1412	1761	1393	1332	2000	1706	1931	1421	5.42961035763478	5.87637084104401	5.61945973236594	6.46311753024945	6.50780641391403	6.06595801087865	6.70897364407396	6.57770099036149	6.15013253190401	6.65393159241982	6.09844157909467	6.07006328167888	6.71489338146906	6.57375691919379	6.57487842365117	6.45999238166335	1284.61116742181	0.451665992186926	0.11099371566507	2.62039017897502e-05	0.000113889343971607	Not significant
PB.22230	DIP2C	5	58	14	85	137	88	142	118	95	107	102	84	149	100	117	122	-0.0897162499939174	1.62825754426566	1.18152325392997	2.35652865903723	2.55442070283659	2.29799884723554	2.9632508274237	2.69187262733933	2.27262141352174	2.62594055733553	2.34218178741019	2.10129314023595	2.97808793176661	2.49517705730887	2.5435851321358	2.92807143288672	81.8047301198004	0.993417097024035	0.257210543099661	2.63336393832968e-05	0.000114417396531745	Not significant
PB.30900	YWHAB	2895	14920	3798	18116	24677	20473	21912	21923	22566	18700	23786	23014	22825	18419	24153	13353	8.99645104751257	9.6081627877597	9.22815779687177	10.0758462326147	10.0331074980434	10.1430495307372	10.2222940015395	10.2165170907109	10.1473721091237	10.061754102386	10.191142969981	10.179741336612	10.2267131950772	10.0054689929989	10.2188571822704	9.69133267691155	16410.9931871287	0.49100680256102	0.121958432883708	2.6360007148701e-05	0.00011449612616967	Not significant
PB.21219	SYNJ1	337	1173	419	2928	3707	1674	2927	2945	2042	1969	2086	1589	2871	2699	3253	1765	5.89494473371244	5.94043956975737	6.04905890620273	7.44696924860868	7.29871383366847	6.53152489267235	7.31851936557584	7.32086215426192	6.68201365872195	6.81491247276543	6.6805818425595	6.32438792622197	7.23620629712302	7.23524271950358	7.32694619504085	6.77256971516246	1887.54045350618	0.7038864199758	0.181832605862266	2.67289749836138e-05	0.000116062443141234	Not significant
PB.20057	NA	3	33	9	67	100	74	67	73	71	80	63	59	86	58	117	56	-0.768805618276485	0.834926212827108	0.564338776586789	2.01758684852156	2.10547817523862	2.05121928850944	1.89149137845836	2.00697344551135	1.85832425064238	2.21094555092988	1.6571628033466	1.59981522071418	2.19290227014696	1.71995355157609	2.5435851321358	1.8175214859343	54.0868418660357	1.11949472895914	0.293305067175615	2.67429759431118e-05	0.000116086926842488	Up in old
PB.32274	COX11	72	241	85	167	273	177	216	173	214	185	241	212	218	182	208	176	3.67340431292091	3.66257381775163	3.75257470905204	3.32283924989311	3.5420694286653	3.29763669086067	3.56472998795328	3.23975648343322	3.43462161985093	3.41015840572635	3.57314664131766	3.42513595674614	3.52375618586505	3.35244825370486	3.36740049575597	3.45340622004551	183.451623455618	-0.538191155149164	0.134638699736335	2.69808799639453e-05	0.00011708301833682	Not significant
PB.14327	clip1	285	1698	498	1913	3269	1756	2759	2530	2296	2691	2244	2120	2703	2210	3168	1830	5.65341326672717	6.47365387563193	6.29805496830676	6.83314365949407	7.1173819295365	6.60047619166513	7.2332738294273	7.10181730164339	6.85106375085843	7.2653933784693	6.7858582243828	6.74007287554961	7.14924879214363	6.94698634789736	7.28876161803094	6.8247181378367	1871.35581153547	0.475081253991685	0.117471483469235	2.73802504770346e-05	0.000118778949100686	Not significant
PB.21476	DTX2	311	1212	405	988	1576	972	1169	1070	1095	887	1088	1070	1236	1035	1113	872	5.77922766309791	5.98758263952706	6.00007402558382	5.88057305452164	6.06544393459083	5.74790328345643	5.99515555146093	5.86111733954327	5.78366258217633	5.66535694106419	5.7422653881513	5.75438333281716	6.02106183744028	5.85333644051756	5.78062543155404	5.75608103487532	950.118515204941	-0.381980628134951	0.0931321887166358	2.7508118512969e-05	0.000119296376506415	Not significant
PB.7050	UBE2C	39	75	35	34	57	50	38	37	70	59	62	85	43	67	42	46	2.7943913757213	1.99297909024011	2.48126236846072	1.0587766529988	1.30903040722432	1.49523027362598	1.09035045968859	1.04661242319723	1.83818806649516	1.77804563157368	1.63450480146308	2.11813841572594	1.21099355142452	1.92466356976388	1.09080938035765	1.53885319879492	56.0574392126932	-1.12347614320876	0.303567100220049	2.75821099178306e-05	0.00011954256942845	Down in old
PB.22909	MBNL1	92	419	135	488	952	589	653	715	658	929	619	885	993	592	1127	655	4.02562229044028	4.45769575578007	4.41771025434091	4.86439002562831	5.33902433706871	5.02622145458719	5.1560663418282	5.28023252316363	5.04989436825023	5.73202728045693	4.92977584790883	5.48084419812564	5.70556234456797	5.04845175103215	5.7986405443389	5.34375797443154	574.577783467051	0.643106756632135	0.163858418684443	2.75771642038306e-05	0.00011954256942845	Not significant
PB.8060	SH3GL2	1428	6440	1946	7313	11939	8755	9943	10652	10706	11640	10314	8162	10783	8174	12021	6919	7.97705109569348	8.39618827829996	8.26356168559251	8.76723098161963	8.98570724276775	8.91760461676765	9.08240981814801	9.17527021343054	9.07172225764006	9.37785412719854	8.98572723940053	8.68435477884127	9.14493452470554	8.83348989835881	9.21228219246795	8.74289783576015	7626.85581421843	0.466603508683613	0.113491177347	2.77717399720924e-05	0.000120289327392383	Not significant
PB.20196	SNCAIP, SNX2	303	1254	298	817	1390	910	1024	1114	911	984	906	1081	1116	919	1252	861	5.74167089348367	6.03668635079056	5.55793134359383	5.60669377330172	5.88442759225833	5.65291904292389	5.80428111189302	5.91919921311866	5.51855982764487	5.81491946211076	5.47848212621964	5.76912336821697	5.87385793767921	5.6820241623889	5.95023828142061	5.73778581445804	883.58418933482	-0.35950854402676	0.0873455115192215	2.77668553940896e-05	0.000120289327392383	Not significant
PB.7971	TMEM184C	27	154	36	230	305	215	224	250	237	240	262	320	258	226	218	213	2.26919951828161	3.02017970903116	2.521490210293	3.78234463397168	3.70122779420421	3.57672703995742	3.61694615344831	3.76819597485443	3.58115058683522	3.78387203737917	3.69311964270072	4.01652587458533	3.76567663949768	3.66324505221317	3.43477507388351	3.72736363603963	187.748935827004	0.662778343676737	0.16679857532467	2.78345536229576e-05	0.000120448651307325	Not significant
PB.33648	HIP1R	10	42	16	103	148	75	132	110	64	130	89	90	120	114	139	79	0.865300072846306	1.17281516332885	1.36957368653106	2.63079508629923	2.66478843144703	2.07031680444704	2.85870618120269	2.59152587491176	1.7110858593311	2.90445367446391	2.14788567474906	2.19953498817731	2.66836073119988	2.68239662961478	2.78990008557238	2.30705549548198	79.034656814607	0.980999359106203	0.260799151899027	2.78220216846937e-05	0.000120448651307325	Not significant
PB.35189	OTX2	68	209	90	149	216	104	201	173	108	134	140	94	197	207	131	125	3.59132587144183	3.45804969290465	3.8346937333627	3.15930805962118	3.20608427552564	2.53640057209956	3.46141904495883	3.23975648343322	2.45557825426097	2.94784315589821	2.7945768965188	2.26149940190709	3.37839494835871	3.53715598216653	2.7051168479998	2.96285587475447	146.992625334976	-0.858658635179881	0.223746609299613	2.78309415600421e-05	0.000120448651307325	Not significant
PB.7354	NA	0	14	0	29	74	37	41	67	36	37	34	76	34	26	46	71	-4.11537061184306	-0.340133210342135	-4.11537061184306	0.836167676981397	1.67785540558322	1.07116458438601	1.19711166544532	1.8850914499159	0.900650454361288	1.11921538199988	0.789682551416859	1.95894375395467	0.881678314247442	0.593180626398712	1.21865161560066	2.15491585893306	32.1147285888236	2.20982465441133	0.579435410108986	2.80580994756623e-05	0.000121378166694031	Up in old
PB.34658	STXBP5	33	104	31	240	403	185	321	332	160	309	156	156	314	326	322	272	2.55556318378089	2.45875730676555	2.3080978641762	3.84349309070501	4.10164135189118	3.36104649234467	4.13396912783499	4.17594143249555	3.01767860115584	4.14709439011803	2.9494651107071	2.98539680039832	4.04797827630374	4.18977743942897	3.99501930762875	4.07875301320458	198.490293008698	0.980685724607297	0.26525824379954	2.81231956561797e-05	0.0001216218698128	Not significant
PB.2074	NA	1	12	0	21	49	21	41	40	118	83	31	237	57	51	59	68	-2.0948107567382	-0.545070078423963	-4.11537061184306	0.388157323189508	1.09632464049404	0.283900935392584	1.19711166544532	1.15606177646111	2.5820472313518	2.26340690049019	0.661068297304183	3.58514109512324	1.6087602126094	1.53786186196222	1.56983039886453	2.09345594367095	46.0287509430888	2.7891309305354	0.779807466005777	2.83041406554247e-05	0.000122366266140955	Up in old
PB.33581	ISCU	46	154	53	119	181	109	139	120	111	115	120	111	115	110	143	116	3.03072408959258	3.02017970903116	3.07482814861554	2.83730422658606	2.95278576759915	2.60348686263404	2.93267512041961	2.71590545422607	2.4946964314931	2.72902525851444	2.57418259275246	2.49866525151995	2.60752937280161	2.63133778266456	2.83049363997705	2.85588067214055	112.757418939377	-0.587013488913884	0.148587868407328	2.83229986996061e-05	0.000122409672461996	Not significant
PB.12999	MFHAS1	153	617	232	541	760	409	636	528	492	533	485	478	546	590	582	490	4.75740908534806	5.01479985031819	5.19724639316124	5.01285749771483	5.01458161267957	4.50117839160715	5.11807251437891	4.84358563071019	4.63131265949909	4.93164728535048	4.57857551972143	4.59376354593102	4.8439748394883	5.04357805605497	4.84664374734239	4.92573486151083	480.15282683349	-0.446773960096597	0.110205373526807	2.84750398265328e-05	0.000123028478951736	Not significant
PB.8075	ICAM3_1	22	76	18	132	170	171	147	151	346	270	184	482	342	191	307	155	1.97766272017356	2.01181274014935	1.53591493085415	2.98573308185972	2.86302629967741	3.24818064948875	3.01281297095901	3.04481625090823	4.12484290614224	3.95312541802699	3.18598412889282	4.60575746659634	4.17079798690473	3.421698377183	3.92645232081076	3.27112815594464	169.775149780542	1.31580258053144	0.371922555556163	2.85649146305519e-05	0.000123327441998977	Up in old
PB.10134	NA	3	9	4	54	83	35	58	35	32	88	44	28	76	27	58	53	-0.768805618276485	-0.920180978636028	-0.536884138564632	1.71132571971904	1.84061770270964	0.993256239410855	1.68686030531203	0.968742872078095	0.736288006858848	2.34681370081933	1.15066617577766	0.554615501276129	2.01695846197834	0.645583362967395	1.54565169021638	1.73942312261891	36.2504118956462	1.82890621453546	0.518269391050521	2.8570887009704e-05	0.000123327441998977	Up in old
PB.34921	KLHDC2	208	659	289	1134	1447	1145	1178	1154	1403	1197	1250	1308	1297	1102	1408	979	5.19964696235585	5.10964372641929	5.51374353023028	6.07922883525371	5.94235212389128	5.98398861259805	6.00621019061159	5.97004552517721	6.14091497079903	6.09734925519983	5.94231338436272	6.04385447293517	6.09050128962186	5.94374235780259	6.11950188750704	5.92289341559576	969.290591570425	0.426937981352297	0.105717860050028	2.85573466522046e-05	0.000123327441998977	Not significant
PB.3246	CCNK	73	230	100	169	267	168	228	209	213	206	215	244	250	232	245	174	3.6932144965534	3.59548887090833	3.98611330844301	3.33991594536854	3.51016879195071	3.22280198490259	3.64236221503933	3.51096878076658	3.4279003959407	3.56447904244974	3.40929564345321	3.62693619541661	3.72042949161166	3.70087715622303	3.60238013386576	3.43700543727622	194.550090884732	-0.501393961944727	0.125739055134376	2.86324937338166e-05	0.000123554951200759	Not significant
PB.20969	IL2RG	33	109	32	211	286	186	170	183	211	232	226	321	222	194	286	244	2.55556318378089	2.52580718843114	2.35337620595838	3.65849841798527	3.60885877546737	3.36878028750275	3.22113562315563	3.32034649898347	3.41436327391341	3.73517080738071	3.48090036923291	4.0210112444356	3.54985732224805	3.44406226774551	3.82463073014985	3.92259268156565	173.649873835814	0.760910361118081	0.198045388838646	2.8705521023844e-05	0.000123831585721877	Not significant
PB.36456	FABP3	379	1360	462	1059	1630	1055	1086	1054	1134	1218	1410	1267	1078	1305	1163	1091	6.06423896533481	6.1536568255116	6.18988450459908	5.98059797025139	6.11400718709826	5.86599619894377	5.88900445710549	5.83940314833894	5.83410038558843	6.12241927503306	6.11592683698088	5.99794928326615	5.82392812366159	6.18745756429989	5.84395783538663	6.07902289791018	1060.53241420852	-0.447131005434405	0.110280936168662	2.88233847173162e-05	0.000124301406227332	Not significant
PB.23123	TYW3	57	183	60	134	153	140	137	138	96	136	127	166	168	107	178	127	3.33808516954169	3.26746614126948	3.25264528952317	3.00727130526799	2.71229387971854	2.96154965503377	2.91192527339901	2.9158858397511	2.28754885192792	2.96905815295751	2.65520608451449	3.07440070078098	3.15004159454071	2.59182166717377	3.14405293716628	2.98558813818507	128.903320679109	-0.660360748201094	0.168735081304188	2.88363192518884e-05	0.000124318566414508	Not significant
PB.25162	NA	24	116	48	51	93	63	48	59	80	82	64	54	112	65	100	46	2.10143133116773	2.61473138541396	2.93289888108855	1.63035804013806	2.00223594906039	1.82254828769443	1.41921804658022	1.70469765607886	2.02792026058682	2.24613088374807	1.67947044919772	1.47460021313273	2.56976003082516	1.8816166554336	2.31950160929351	1.53885319879492	68.3241944355506	-0.914323464497785	0.240167031273023	2.89802553806754e-05	0.000124900312075298	Not significant
PB.32570	HDLBP	376	1275	411	2396	3175	2251	2348	2442	2653	1598	2394	3330	2810	2066	2661	1637	6.05278370402675	6.06062536576147	6.02127152544572	7.15778752172935	7.07530689277067	6.95856076031244	7.00065761372019	7.05076495431369	7.05946875700552	6.51388840357303	6.87916143438597	7.39124781560393	7.20523508183272	6.84982725418821	7.03725921598052	6.66401538270459	1876.88135349359	0.610400936290308	0.155813956668681	2.9072890113059e-05	0.000125260664354278	Not significant
PB.24116	PDZD7	4	165	16	228	434	206	265	255	264	493	179	176	265	214	421	248	-0.389667778926619	3.11903120069381	1.36957368653106	3.76979766272303	4.20821019275453	3.51533947324904	3.85838972769978	3.7966453337928	3.73608998545453	4.81932067305096	3.14649341208066	3.15823131074205	3.80413626725505	3.58490145100918	4.38055072966982	3.9459631167132	199.454631218059	1.3675291186761	0.378084148715588	2.90912211675166e-05	0.000125300754653262	Up in old
PB.16599	NA	0	2	12	51	68	55	38	34	63	125	71	62	106	71	94	41	-4.11537061184306	-2.62320440577667	0.965234352368272	1.63035804013806	1.55815858213948	1.63004704880364	1.09035045968859	0.928173061214047	1.68876927498133	2.84831476705747	1.82665320767237	1.67003906292751	2.49111893311495	2.00708574857007	2.23129828734349	1.37633259637996	47.4048727617032	2.02510396673649	0.617652549607072	2.92755310218093e-05	0.000126055496788076	Up in old
PB.29767	NA	3	12	1	28	65	28	50	36	30	47	31	39	40	46	67	56	-0.768805618276485	-0.545070078423963	-2.21365851051257	0.78720579981048	1.49436757219702	0.681744023843878	1.4768662326169	1.0082029605856	0.64650586911867	1.45617489771466	0.661068297304183	1.01658917452616	1.10935112265466	1.39211109232949	1.74992474004149	1.8175214859343	30.3596994584559	1.71323913552411	0.463455501537098	2.92871875372142e-05	0.000126066585237708	Up in old
PB.22930	CAMSAP2	12	175	55	257	440	252	285	312	246	381	223	224	363	352	389	280	1.12069892080963	3.20337251905844	3.12790812974696	3.94184343301029	4.22795726443355	3.80478945850755	3.96295649676439	4.08659938978544	3.63466737332929	4.44839044141948	3.46172159969003	3.50415522973418	4.25650382186449	4.30014396020107	4.26682935050899	4.12043243816135	228.591994068711	0.865571666879102	0.226271970695702	2.93046504177057e-05	0.00012610265254141	Not significant
PB.16846	MPND	4	27	5	53	95	44	53	71	54	84	63	54	58	61	78	53	-0.389667778926619	0.555752395645588	-0.23931360401916	1.68483820249092	2.0324952607471	1.31482646689524	1.55923676889653	1.96747924867403	1.47067376281826	2.2804784856201	1.6571628033466	1.47460021313273	1.63338056065068	1.79146668124906	1.96574340047744	1.73942312261891	45.4603875136385	1.18091214514402	0.311831055968472	2.93961047261649e-05	0.000126456995912185	Up in old
PB.18222	RCN1	365	932	283	747	1031	867	844	758	861	738	917	967	904	801	887	680	6.00998529370892	5.6089888634466	5.48351471670516	5.4776260023947	5.4538776078209	5.58316653818233	5.52569794709743	5.3643656136011	5.43722745563053	5.40037475515271	5.49587041411127	5.60852456708983	5.57024842744584	5.48400036773333	5.45356360181251	5.39772245507269	763.654116997291	-0.526102567952051	0.131565365249913	2.95264559199468e-05	0.000126978395625992	Not significant
PB.7235	ABI3BP	13	140	40	193	813	254	284	348	633	591	476	435	490	166	1178	335	1.2332285910014	2.88370185012511	2.67204286747721	3.53047091876971	5.11166966770242	3.81614732185725	3.95790430188225	4.2436337518241	4.9941115215367	5.08040219311632	4.55161821200428	4.45810904414311	4.68818683344114	3.22047833608676	5.86242782475645	4.37838077097322	327.735203813678	1.67700151454671	0.496162470083085	2.96276202006422e-05	0.000127373993070707	Up in old
PB.21907	gpnmb	1	9	6	42	86	32	42	37	128	291	25	2123	223	202	321	140	-2.0948107567382	-0.920180978636028	0.00725092047832258	1.3560000878248	1.89103208693125	0.867887994987287	1.23101243654919	1.04661242319723	2.69831774530987	4.06079728163941	0.363306991424541	6.74211188165187	3.55630948369902	3.50205797801761	3.99054817947745	3.12521027646387	86.0467366213309	4.20220954224694	0.864506906316023	2.97698077033485e-05	0.000127945656513277	Up in old
PB.6615	CADPS_2	6	123	68	267	431	245	387	350	232	320	251	231	434	357	310	318	0.158478897694895	2.69849128695804	3.43218971647346	3.99671193948967	4.19823436425754	3.76431764092699	4.40292061661861	4.25187625881895	3.55053821533234	4.19739794995191	3.63152220300982	3.54832702412854	4.51351668468896	4.32043342723371	3.94042890069071	4.30346038002844	233.92994417898	1.0594311772169	0.289126707306014	2.98709504445214e-05	0.00012830090781895	Up in old
PB.21789	CHTOP	319	1112	378	1602	2230	1554	1693	1629	1789	1555	1836	1992	1756	1672	1965	1445	5.8158314957853	5.86346769563834	5.90063124445056	6.57732264988178	6.56585554765817	6.42428134846499	6.52905863514324	6.46700165403394	6.49129881850946	6.4745607630442	6.49651923262575	6.6502762931249	6.52729632675808	6.54473188909986	6.60004446382638	6.4841396155	1384.36700818305	0.349589199652394	0.0856296407743926	2.98675446441828e-05	0.00012830090781895	Not significant
PB.8415	CAV1	5	4	3	50	55	16	73	56	41	76	18	48	115	65	69	82	-0.0897162499939174	-1.90553644600879	-0.912217863127929	1.60232652220519	1.25872120487491	-0.0872077060042505	2.01338158282599	1.63077690119147	1.08282982783993	2.13789091827105	-0.0856769042517589	1.30841436041232	2.60752937280161	1.8816166554336	1.79164248703684	2.36021124679218	41.1704330803711	2.1343402972162	0.649818325058733	3.00312472736767e-05	0.0001289495127291	Up in old
PB.21374	VKORC1L1	159	570	217	809	1184	904	1058	1086	1051	893	1051	1091	978	810	1212	763	4.81278806021553	4.90070356087381	5.10097345190584	5.59251428956226	5.65325693014512	5.64338625038382	5.85135715413374	5.88250954784249	5.72455763871805	5.67507199183304	5.69240424292929	5.78239395664488	5.68362755601367	5.50009936804303	5.9034378478288	5.56365596587741	776.215321065295	0.445670143295686	0.110777505677342	3.011047728368e-05	0.000129249735823143	Not significant
PB.7101	OGN	119	568	145	702	1550	1253	870	1457	692	1504	1178	954	909	723	1209	1124	4.39571803120782	4.89564238306462	4.52053513019591	5.38810853347621	6.04146546416464	6.1139140704013	5.5694163500992	6.30612700229578	5.12245535646746	6.42648248957109	5.85680756277716	5.58902119142028	5.57819631270418	5.33639440512528	5.8998658443042	6.12197768171818	816.932484576573	0.8382304277513	0.222967659448621	3.01548669273691e-05	0.000129375542100257	Not significant
PB.27964	SCN2A_1	26	55	24	188	256	135	242	204	182	290	155	76	240	263	292	167	2.21541571293187	1.55310420088834	1.94375809789115	3.4927943043779	3.44978674046311	2.90947795325738	3.72794975116779	3.47621394017262	3.20230220371504	4.05584822770529	2.9402568163422	1.95894375395467	3.6617988976981	3.88106045961538	3.85446323133091	3.37808835256905	151.659179283426	1.12685634544871	0.315777285977101	3.01584248837653e-05	0.000129375542100257	Up in old
PB.3081	NA	65	206	87	161	139	203	148	143	143	157	161	129	125	158	111	109	3.52654954732502	3.43730139049015	3.78598529140003	3.27036181217903	2.57512579450225	3.49428243814831	3.022524308848	2.9668470216875	2.85684319773576	3.1747934608557	2.99464508085454	2.71342006984409	2.72673057048249	3.1496717469898	2.46840778837544	2.766822210595	143.01887789287	-0.853370659608652	0.223385170815233	3.01762725723984e-05	0.000129412114874895	Not significant
PB.13994	slc4a4	367	1285	379	1468	4209	2365	2928	2496	3574	3190	2961	1788	3347	2109	4731	1826	6.01786185390275	6.07188677315666	5.90443918203334	6.45138003491923	7.48187617210144	7.0298026268455	7.31901199535289	7.08230610555382	7.48922289510653	7.51072277729824	7.18568736109239	6.49449992762199	7.45744299902003	6.87953138164497	7.867158561556	6.82156286321463	2110.41498287888	0.823017750019709	0.218783037276848	3.02885862493536e-05	0.000129813570334525	Not significant
PB.28121	NA	2	4	7	33	55	41	45	29	47	57	43	38	61	36	67	20	-1.28454248549113	-1.90553644600879	0.217762951563465	1.01691826413417	1.25872120487491	1.21539305023231	1.32818209405069	0.70621360587067	1.27484128395636	1.7291439430943	1.11837095725681	0.980196785397484	1.70481676882291	1.04725692234536	1.74992474004149	0.373988259341162	31.1832141152577	1.78278066176401	0.515567237714858	3.02867309172447e-05	0.000129813570334525	Up in old
PB.32093	TANC2	6	17	4	76	102	37	82	81	33	66	49	47	51	55	76	54	0.158478897694895	-0.0787407763031107	-0.536884138564632	2.19698867397306	2.13366801300003	1.07116458438601	2.17884435415641	2.1549520756906	0.77916719182015	1.93722025397416	1.30211359755972	1.27875561434698	1.45150282651462	1.64470985410953	1.92882936700373	1.76592844697224	44.5105908168334	1.44979889008191	0.402902930859181	3.04464179398543e-05	0.000130449745012672	Up in old
PB.22217	RANBP9	153	794	289	1138	1594	1129	1153	1157	1284	1121	1145	1278	1505	1280	1947	1056	4.75740908534806	5.37809430666789	5.51374353023028	6.08430442536103	6.08181399354761	5.96370513788908	5.9752912434298	5.97378772253493	6.01315448198441	6.00279480153347	5.81585701732389	6.01040938456122	6.30491746562136	6.15957387471623	6.5867759680553	6.03202243978866	999.220565662552	0.50189770458932	0.125528427356674	3.05088888627355e-05	0.000130677073493519	Not significant
PB.16712	EEF2	4519	11686	6077	13180	17425	10456	12714	12440	13695	11769	13174	13984	13881	13650	12954	12638	9.63883268628043	9.2557259619864	9.90622513153794	9.61696104183826	9.53113220112222	9.17372857647068	9.43704123326995	9.3991116712954	9.42691820354276	9.39375343881579	9.33878109847614	9.46105301146075	9.5092545987116	9.57320349937408	9.32011281886697	9.61194263720344	11782.5755150052	-0.474135971482632	0.117523735630943	3.0590560557153e-05	0.000130986477993337	Not significant
PB.6104	PSMA5	6	13	1	27	50	42	43	54	51	64	48	71	53	36	44	55	0.158478897694895	-0.438965753366277	-2.21365851051257	0.736523713899119	1.12469215169803	1.24930471197138	1.26413485466398	1.57930465345461	1.38997720509314	1.89350519898759	1.27306933008879	1.86227034360862	1.50584897700792	1.04725692234536	1.15614610315861	1.79195558517069	35.4138448664088	1.54903836364947	0.427932731580707	3.07000575863367e-05	0.00013141480092924	Up in old
PB.14432	ctnna2_1	102	602	164	775	1096	791	1000	894	840	705	783	849	898	930	887	966	4.17398452750563	4.97935699908294	4.69775782077982	5.53064657636847	5.54196844095993	5.45097905475719	5.7701011458668	5.60213517298446	5.40165157326526	5.33446944517103	5.26827663230326	5.42101032979632	5.56065280516032	5.69917084023713	5.45356360181251	5.90362620855649	682.14321020914	0.537732291850075	0.134731346907131	3.07253780167728e-05	0.000131442125617516	Not significant
PB.16157	NA	184	804	227	939	1442	1173	1169	1264	1351	1196	1338	1546	1350	969	1367	980	5.02306460932002	5.39612590613932	5.16586385817336	5.8072608956366	5.93736306016006	6.0188126349025	5.99515555146093	6.10128320012271	6.08647303757557	6.09614450895632	6.04037437267588	6.28483801087461	6.14823426049867	5.75837230539925	6.0769037036189	5.92436490498799	963.6078496199	0.488364015944876	0.121870762445854	3.07186843249622e-05	0.000131442125617516	Not significant
PB.797	PWP1	123	327	133	245	369	295	287	296	306	319	306	421	331	286	353	247	4.44328616884779	4.10110152654141	4.39623565679811	3.87312209191907	3.97492900559071	4.0312122270253	3.97300811725544	4.01091534019724	3.94822606620799	4.19289669175806	3.91615881570589	4.41103980582894	4.12378645746586	4.00155840626368	4.12716828108134	3.94015590399627	282.645147687157	-0.540030784269766	0.136475295736082	3.07535907474173e-05	0.000131522287971549	Not significant
PB.23253	RAB18	307	893	347	744	1172	866	771	879	893	821	905	1040	872	792	1109	693	5.76057148630057	5.54739356612891	5.77730514462427	5.47182791326301	5.63857735356863	5.58150357464739	5.39535687538677	5.57775274926266	5.48980554954995	5.55393690336946	5.47689093109159	5.71340054445405	5.51831807878211	5.46771968981194	5.77543666585591	5.42500602167869	785.024191241945	-0.439581050443253	0.108975753620576	3.0913654953999e-05	0.000132166109661661	Not significant
PB.9287	OSBPL5	138	506	151	663	1189	617	827	935	760	924	628	715	912	794	931	746	4.6088801743342	4.72923143161501	4.57888666627178	5.30576328976485	5.65932960899446	5.09310838641969	5.49637941924066	5.66675156204642	5.2574689215902	5.72425000989409	4.95056185920165	5.17355308530147	5.58294411145047	5.47135352896194	5.52332089019257	5.53118864455179	635.748586155288	0.452673165564956	0.112538148840887	3.09839238265647e-05	0.00013238498939993	Not significant
PB.17894	DHCR7	40	140	33	43	82	65	90	73	79	49	76	120	54	49	92	70	2.83061725670288	2.88370185012511	2.39727664242528	1.3891909819259	1.82341366752957	1.86691189389517	2.31151043522897	2.00697344551135	2.01003125511559	1.51505711474501	1.92328893050909	2.61003493840921	1.53227314093566	1.48131597081893	2.20065671123205	2.13471874453405	72.538197860432	-0.997303640060009	0.264770664335171	3.09774562685825e-05	0.00013238498939993	Not significant
PB.11367	ZADH2	80	357	115	264	335	246	322	267	260	241	269	340	305	279	276	214	3.82475485023717	4.22732731796884	4.18706186850737	3.9804693791277	3.83600644644832	3.7701693060417	4.13844179495042	3.86271859399071	3.71415977872193	3.78984570234537	3.73099152650924	4.10368614546722	4.00617144465584	3.96593876091449	3.77349669093423	3.7340916347182	248.527222677147	-0.503144537929606	0.125377172932189	3.11975534920914e-05	0.000133256750023758	Not significant
PB.30959	SAMD10_2	295	853	340	805	1046	675	967	914	864	794	868	716	965	773	1049	628	5.70311024051737	5.48136259476619	5.74793547435569	5.58537194194967	5.47468889294872	5.22251584233617	5.72174099187	5.63401700927764	5.44223885980328	5.50575393874592	5.41674784996562	5.17556620970256	5.66434385021117	5.43273390580344	5.69527889583561	5.28311574881984	752.869484783754	-0.450867301180094	0.112125058706373	3.12925465499694e-05	0.000133621387636627	Not significant
PB.6621	rh2	2614	2369	1856	1057	142	311	443	273	1684	78	305	416	1433	1191	82	92	8.84916435990374	6.95383030268238	8.19525982024598	5.97787325189066	2.60563671236539	4.10714990932488	4.59739627255957	3.89465404455996	6.40409525778067	2.17488059922834	3.91145448306087	4.39385012699068	6.234245485549	6.05569048849934	2.03685331524961	2.52445797338276	1498.69832578488	-3.15873650730851	0.837278344768185	3.13269640872187e-05	0.00013372721877576	Down in old
PB.1874	RNASEH2C	136	369	156	293	437	267	243	250	329	287	375	460	283	284	275	275	4.5878687233539	4.27487953304588	4.62577250974469	4.13031008737938	4.21811751464938	3.88787081027982	3.73387316530169	3.76819597485443	4.05240496478181	4.04089837910359	4.2085028803955	4.53852167222875	3.89856690012854	3.99147078566074	3.76828217620716	4.09452424079601	292.866052166369	-0.713131197450245	0.183800853291817	3.13777259869198e-05	0.000133902733523031	Not significant
PB.16103	RHBDF2	6	92	17	112	143	131	149	181	149	124	181	233	196	133	230	142	0.158478897694895	2.28385315390972	1.45514035359234	2.75056913386788	2.61566529216648	2.8664235955828	3.0321707128202	3.3045846220372	2.91567761303641	2.83682000238239	3.16241964889395	3.56070305356713	3.37109381098387	2.90293541849417	3.51167913126677	3.14554000838489	118.575475125445	1.06293253556921	0.281761424955224	3.15064344260187e-05	0.000134410670775043	Up in old
PB.17344	LEPR	3	23	1	37	87	48	79	41	66	58	41	58	57	51	52	77	-0.768805618276485	0.33424162677392	-2.21365851051257	1.1775237166861	1.90745284766273	1.4375663407903	2.12577103458993	1.19077437107871	1.75470936198835	1.75380197428234	1.05152727956334	1.57562657156923	1.6087602126094	1.53786186196222	1.39139658465325	2.27049811065682	41.066538691251	1.52690924709897	0.409246521288117	3.15510444628891e-05	0.000134485683186909	Up in old
PB.27253	IRF2BP1	65	365	78	483	729	442	538	550	465	511	479	404	645	499	594	393	3.52654954732502	4.25920230209032	3.62914011585726	4.84956164809211	4.95461050580775	4.61284946516641	4.87708844682052	4.90236335196165	4.55008006346011	4.87095246158551	4.56066006440409	4.35173949666911	5.08392812546356	4.80236309725138	4.87602908082295	4.60815820901062	397.059166856602	0.547352533305665	0.136709766030957	3.15446237023429e-05	0.000134485683186909	Not significant
PB.32773	NA	0	32	10	75	132	45	79	67	60	87	57	67	101	87	65	78	-4.11537061184306	0.79198962289126	0.710701724736746	2.17812187999816	2.50131937867333	1.34650420352235	2.12577103458993	1.8850914499159	1.61967036415203	2.33051364635866	1.51554830572356	1.77997858489825	2.42214272062952	2.29646877993066	1.70696464670272	2.28889259388049	54.897643504109	1.28892467645881	0.345416113383454	3.15530809782282e-05	0.000134485683186909	Up in old
PB.22973	DYNC1I2	149	729	155	743	1226	831	960	928	927	989	845	1047	1016	959	1052	827	4.71927237889482	5.25505256354456	4.61651644786098	5.46989002705198	5.70349016619635	5.52205823840016	5.71127100895793	5.65592236217348	5.54364677113516	5.82222419213471	5.37805718632002	5.72306785184519	5.73856101454275	5.7434224896983	5.69939434133258	5.67972403348863	743.277185001283	0.398507465616091	0.0975815627463959	3.16417013416427e-05	0.000134822006760185	Not significant
PB.23049	KIFAP3	213	883	229	1082	1549	1188	1212	1262	1172	1200	1174	1283	1260	1190	1347	908	5.2338636936347	5.53116698579758	5.17849890818202	6.01156785867789	6.04053520864329	6.03712824858384	6.04722402096668	6.0990005683629	5.88160500556025	6.10095746940729	5.85190532579734	6.01603768653586	6.04878241337487	6.05447970038782	6.0556586200226	5.81438413168984	961.753489025107	0.34784188173629	0.0851086183588024	3.22188410409502e-05	0.000137239015443532	Not significant
PB.1969	STX3	303	912	330	750	1027	811	893	918	776	1001	930	771	1000	927	1030	647	5.74167089348367	5.57773013369543	5.70491368808241	5.48340088266073	5.44827685337252	5.4869563464477	5.60701597567158	5.64030969406945	5.2874812877565	5.83960610379937	5.51615361152089	5.28217317503417	5.71568555618424	5.69451464780933	5.66893818908325	5.32605412398951	779.185254123484	-0.426122852224022	0.105796860321821	3.22789039387225e-05	0.000137452682355014	Not significant
PB.12068	Cdc42, CDC42	80	287	107	162	268	159	193	195	231	160	203	349	235	159	251	157	3.82475485023717	3.91353747151701	4.08338042776021	3.27924168438294	3.51553479060149	3.14387210191256	3.4031375891471	3.41146408415633	3.54433701475827	3.20192796704688	3.3269017737462	4.14125357425571	3.63156517333264	3.15871496243613	3.6371219154859	3.28951465875306	195.433190237716	-0.733796559212538	0.189725847864001	3.23184694664135e-05	0.000137578961402254	Not significant
PB.13276	il11ra	44	184	65	294	430	319	363	369	380	317	370	371	413	239	513	233	2.96705665872172	3.2752812795337	3.36745055451625	4.13520941068262	4.19489370008429	4.14367061876389	4.31081672151605	4.32791717333997	4.25964333126867	4.18385182276626	4.18919839676907	4.22916597223308	4.44214871793273	3.74357547918113	4.66497247643836	3.85630061063219	269.867957311171	0.659315154598039	0.169992626878953	3.25147975650375e-05	0.000138349750697348	Not significant
PB.25502	FLII	44	241	33	275	428	304	378	358	297	357	269	384	327	336	450	299	2.96705665872172	3.66257381775163	2.39727664242528	4.0391521200884	4.18818907514649	4.07441786599202	4.36906696536277	4.28438328961621	3.90532074412027	4.35477980699619	3.73099152650924	4.2787028328433	4.10630428042269	4.23323095260822	4.47639794184874	4.21484695161113	260.310335052501	0.659003003562266	0.16735996720007	3.25194666853081e-05	0.000138349750697348	Not significant
PB.3868	GPS2	328	926	435	983	1142	779	1027	912	1167	844	880	973	1024	878	1015	772	5.85593033955886	5.59968215273881	6.10307782364137	5.87326061567222	5.60121132719637	5.42895400103887	5.8084972269687	5.63086034417717	5.87544304584069	5.59374939492518	5.43652975908928	5.61743796203876	5.74986414804769	5.61625594881036	5.64779775738068	5.58055323876062	854.427135842053	-0.494706853729432	0.123921791727225	3.25742682417654e-05	0.00013854043864344	Not significant
PB.35246	VASH1	19	26	11	113	140	82	171	132	96	114	117	365	141	119	203	134	1.76949176307195	0.503480945088856	0.843574126870007	2.7632837133899	2.58536796379718	2.19735720005264	3.22954500102129	2.85225675570739	2.28754885192792	2.71653534641315	2.53801506046773	4.20571620623931	2.89907001836157	2.74377943992472	3.33249534090405	3.06244354515819	106.936428689723	1.41196495774227	0.415210396172018	3.26316455272004e-05	0.000138741961166492	Up in old
PB.18199	SIRT3	126	350	158	285	414	306	256	287	375	234	329	371	224	253	370	259	4.47796048529464	4.19884704265927	4.64410836071203	4.09050475630245	4.14036345021254	4.08384590167699	3.80874292459468	3.96653080426693	4.24059244774102	3.74750110637668	4.02032923889334	4.22916597223308	3.56273291759485	3.82535832757552	4.19480648976127	4.00834569120424	284.848540248949	-0.693439367930162	0.178848409999946	3.26487633082472e-05	0.000138772238899292	Not significant
PB.12423	TMEM42	66	197	72	149	188	107	146	151	170	126	171	196	130	141	141	170	3.54846640765742	3.37320369088799	3.51422340266815	3.15930805962118	3.00712837475333	2.57702550340745	3.00303581903154	3.04481625090823	3.10453672167106	2.8597186699328	3.08096985665799	3.31255779396427	2.78283037632831	2.9865727678003	2.81033963223195	3.40363370597448	143.786820422858	-0.704331889116035	0.182608721516786	3.27569225883251e-05	0.00013918934783322	Not significant
PB.21041	PDLIM4	94	349	140	573	1047	698	922	769	1082	703	727	1615	732	609	1027	1240	4.05654044088738	4.19473214431806	4.47003857519021	5.09562005636907	5.47606569577651	5.2707819126889	5.65306883299528	5.38512245923668	5.76645036591789	5.33037674594261	5.16138604698381	6.34778624410086	5.26618089642361	5.08922658807838	5.66473481251975	6.26356395725756	677.108426339376	0.936231511818727	0.255507628270244	3.27746331819421e-05	0.0001392219883206	Not significant
PB.12524	RFX1	15	86	21	126	174	94	170	160	137	186	127	167	191	144	195	162	1.43495083102169	2.18774798919272	1.75420069923829	2.91911919086448	2.89631582163872	2.39207528354786	3.22113562315563	3.12777212529836	2.79550707830189	3.41789365865736	2.65520608451449	3.0830063880144	3.33402338072557	3.01672760629741	3.27482869699133	3.33448114231219	117.074278271157	0.797565018799478	0.206728934533426	3.28119440334893e-05	0.000139337842481768	Not significant
PB.7650	CD209_3	0	5	1	20	34	22	26	17	46	54	21	40	60	29	67	21	-4.11537061184306	-1.64736705261993	-2.21365851051257	0.320944645005755	0.586151738348742	0.347904078756649	0.560793584584321	-0.0287331966106426	1.24456202175951	1.65253560830946	0.12404121378362	1.05208609745336	1.68139553538774	0.745002599223791	1.74992474004149	0.441315734234939	23.6450842182411	2.71997039964144	0.730255361086065	3.32400109766569e-05	0.000141112486965734	Up in old
PB.25879	NA	490	2871	608	3199	4837	3399	3461	3853	3408	3613	2912	3724	3432	3674	4093	2926	6.43454104342907	7.2309880256918	6.58578915097698	7.57463427411801	7.68245074300396	7.55287901057888	7.5602051008826	7.70845401010721	7.42063116199614	7.69031016983853	7.16162284711692	7.55252625079304	7.49361227121366	7.68002275125013	7.65822763800012	7.50152917988713	2796.43034027408	0.436839719403812	0.108566980467075	3.3600683531841e-05	0.000142600027144303	Not significant
PB.9439	C15orf40	69	170	72	158	182	121	160	190	148	122	144	167	123	150	132	98	3.61228739627478	3.16181810629618	3.51422340266815	3.2433894721175	2.9606754482681	2.75280684445785	3.13423056090533	3.37419523161516	2.90603699061737	2.81355201402547	2.83488559220537	3.0830063880144	2.70366524297003	3.0752098416595	2.71599126195123	2.61471983741934	137.794391947868	-0.724502112226356	0.189464899837681	3.37140883170203e-05	0.000143037583745989	Not significant
PB.23459	NA	71	330	44	490	997	342	418	680	448	747	365	560	666	519	686	568	3.65331831658806	4.11423282084031	2.8083585850652	4.87027896346028	5.4055634464853	4.24379377851077	4.51379815397422	5.20793427258588	4.4964829027047	5.41783843671424	4.16963209547186	4.82167490097557	5.13007375551246	4.85894285964067	5.08339452413557	5.13846791590859	424.803448827532	0.876968938123678	0.235080294879615	3.37593450813415e-05	0.000143185832086521	Not significant
PB.13962	TRAF2	13	105	39	169	311	133	234	227	175	266	149	196	233	278	231	156	1.2332285910014	2.47241889566968	2.63585183696337	3.33991594536854	3.72920966417273	2.88811137739569	3.67966598766837	3.62957903882009	3.14608036915578	3.93167306951007	2.88373756628875	3.31255779396427	3.61929201884399	3.96077768246303	3.51790652832411	3.2803506981196	157.325019470893	0.847483958605444	0.223661799923318	3.38120227646288e-05	0.000143365455106468	Not significant
PB.21134	RTN4RL1	66	447	138	508	943	590	796	689	698	768	629	619	830	582	852	464	3.54846640765742	4.55078303621792	4.44933444668164	4.92222486760285	5.32534016107471	5.02866444558553	5.44133233100318	5.22687409151271	5.13488981455286	5.45778326210824	4.95285303755239	4.96590690153294	5.44719317751588	5.02391694581175	5.39556095655366	4.8472313662139	526.540473980102	0.575093816229045	0.145702553786236	3.38475398368722e-05	0.000143472228401667	Not significant
PB.21272	THSD1	0	0	0	9	15	8	17	9	16	82	8	15	69	20	50	10	-4.11537061184306	-4.11537061184305	-4.11537061184306	-0.751830007340698	-0.525844063531424	-1.00138637480461	-0.0226137786018564	-0.872700974887209	-0.214591199783053	2.24613088374807	-1.1492087480645	-0.297550635766049	1.8796403504928	0.231127909241216	1.33608170522507	-0.563169760180015	16.3910361301575	5.86522272412873	2.57909302291693	3.41623768942723e-05	0.00014476255068568	Up in old
PB.24290	NA	12	39	9	79	139	101	84	92	99	145	108	121	90	84	69	126	1.12069892080963	1.06873723501188	0.564338776586789	2.25215236309834	2.57512579450225	2.49459845250347	2.21317200469886	2.33642757078236	2.33142623667182	3.06084443381516	2.42373167976043	2.62189489735434	2.25768126530686	2.24644772647667	1.79164248703684	2.97426677948489	76.3254612317223	1.11512476082722	0.306054131238312	3.4285414002602e-05	0.000145239584126982	Up in old
PB.14500	MTAP	14	37	19	100	132	122	106	111	124	115	129	162	98	82	106	107	1.33761252389808	0.994931806278042	1.61240582512654	2.58855387124851	2.50131937867333	2.764579716313	2.54504449752978	2.60445760685771	2.65292769900939	2.72902525851444	2.67754377343805	3.03945524767795	2.37911642877592	2.21211009587028	2.40262165564013	2.74033345308648	86.7277190614664	0.973879750132692	0.267169898721293	3.44226473273185e-05	0.000145776446064013	Not significant
PB.9027	C2CD5	19	82	45	167	244	155	221	229	170	291	153	166	237	191	269	183	1.76949176307195	2.11992620033177	2.84051597297202	3.32283924989311	3.38089868019635	3.10735655759814	3.59758588457849	3.64217560208888	3.10453672167106	4.06079728163941	2.92166200807094	3.07440070078098	3.64373479895051	3.421698377183	3.73659298051676	3.50938374547971	155.037233281396	0.79540663478252	0.211728208348268	3.45465105989119e-05	0.000146256376985085	Not significant
PB.5424	pfn1	4	28	21	107	90	87	172	59	284	130	88	337	283	161	198	126	-0.389667778926619	0.606195990572603	1.75420069923829	2.68525905467413	1.95562264851241	2.28170526467667	3.23790564508593	1.70469765607886	3.84100301134426	2.90445367446391	2.13179728075671	4.09094309046329	3.89856690012854	3.17663309337765	3.29672469307941	2.97426677948489	116.004727633396	1.72577448108375	0.516993341207758	3.46710515339567e-05	0.000146738883351947	Up in old
PB.24327	ZNHIT2	61	135	86	131	192	133	137	149	126	156	120	156	150	123	158	77	3.43539264408241	2.83165208472336	3.76937671523141	2.97484217725969	3.03728630900293	2.88811137739569	2.91192527339901	3.02571541589789	2.67580122240371	3.16563401660836	2.57418259275246	2.98539680039832	2.98766767303323	2.79107199681554	2.97329167158836	2.27049811065682	131.12655086699	-0.735294484973928	0.193812841038684	3.47257026151448e-05	0.000146880622700621	Not significant
PB.31490	NA	1	18	3	54	84	34	42	50	29	88	32	45	58	56	63	57	-2.0948107567382	-0.0011706729221195	-0.912217863127929	1.71132571971904	1.8576189963053	0.952665371582399	1.23101243654919	1.47050003876838	0.599428722478582	2.34681370081933	0.7052260207823	1.2175438023725	1.63338056065068	1.67022961677815	1.66268593622061	1.84264221256187	37.2367227884223	1.64805128611504	0.448417271811549	3.47235418404112e-05	0.000146880622700621	Up in old
PB.8999	NR2F2	12	71	10	142	120	168	157	122	106	311	162	129	150	265	138	245	1.12069892080963	1.91508513182998	0.710701724736746	3.09034587636962	2.36528522502538	3.22280198490259	3.10710435787231	2.73954448639244	2.42889749447927	4.15637191899372	3.00351373806433	2.71342006984409	2.98766767303323	3.89194738151422	2.77957068413145	3.92847087806605	125.687685470852	1.37160117807951	0.388085179348258	3.47822914750867e-05	0.00014707516608503	Up in old
PB.21252	TYR	50	92	42	75	73	58	75	35	106	47	52	93	59	55	80	66	3.15020324686186	2.28385315390972	2.74181013315667	2.17812187999816	1.65858293773876	1.70527666703753	2.05182580928678	0.968742872078095	2.42889749447927	1.45617489771466	1.38589470202235	2.24625601406626	1.65758778976472	1.64470985410953	2.00173643625568	2.05097814168857	70.5426206698906	-1.10317338666246	0.301227098123778	3.48156500602046e-05	0.000147171392854982	Down in old
PB.330	NA	287	810	240	600	908	608	596	621	762	653	781	855	583	658	641	559	5.6634905597098	5.40683767083972	5.2460803647723	5.16193786642327	5.27085470935255	5.07194531842314	5.02451892942727	5.07720674271185	5.26125478932625	5.22409344807252	5.26459240402329	5.43115656196243	4.93838582012513	5.20068984292904	4.98568264964701	5.11546331590751	616.872266390906	-0.56879459662347	0.144396264583377	3.4956660962249e-05	0.000147722486294655	Not significant
PB.9015	NA	309	1195	290	1452	2787	1419	1607	2016	2114	2151	1602	1702	2040	1533	2686	1565	5.76992973097774	5.9672222210334	5.51872065534868	6.43558000142666	6.88734922975629	6.29326164042936	6.4538948253763	6.77433005035479	6.73197855901949	6.94239432987042	6.29996197289364	6.4234308744171	6.74344699647934	6.4195955783245	7.050744111998	6.59916148122448	1456.71260465034	0.522064666415306	0.132407312021979	3.52325582508988e-05	0.000148843083882829	Not significant
PB.29905	GABRD	186	708	238	517	691	511	676	495	706	586	575	551	731	503	576	417	5.03863393776809	5.21294775987642	5.23402596340202	4.94751286011783	4.87752501381099	4.8216669604407	5.20592716611661	4.75066948527615	5.15130411694812	5.06816571870863	4.82360735662378	4.79834846983217	5.26421161297851	4.81385795898364	4.8317235403512	4.6934798376979	519.352519234815	-0.512663381650209	0.129045560088151	3.53301081153285e-05	0.000149209784258287	Not significant
PB.34259	TRMT61A	122	427	118	303	565	318	315	375	329	320	348	375	360	333	374	311	4.43154036262543	4.48491060804116	4.22409868192539	4.17857033978344	4.58772152085485	4.13915576929398	4.10683796225777	4.35112063615968	4.05240496478181	4.19739794995191	4.1010488685825	4.24459003812611	4.2445674714968	4.22033176872128	4.21027087554546	4.27144307543745	313.582110328343	-0.453407579947824	0.1134199349998	3.577617066852e-05	0.000151047688935643	Not significant
PB.372	LAMB1	7	11	9	69	94	52	79	70	89	301	51	61	268	95	178	79	0.3701776147964	-0.659601846180713	0.564338776586789	2.05942612207525	2.0174449363923	1.55067771125704	2.12577103458993	1.94731917193576	2.17966010680628	4.1093759007278	1.35850472816691	1.64700883436531	3.8203102027201	2.42195331459708	3.14405293716628	2.30705549548198	79.1744297410802	1.93342753552003	0.598005831045138	3.58452198567068e-05	0.000151293202204562	Up in old
PB.15833	PUS10	161	624	135	359	615	367	350	436	493	352	460	535	452	398	469	333	4.83078519212733	5.03104650737274	4.41771025434091	4.42251917233875	4.70977560162673	4.34527819744823	4.2583578680227	4.56798743863937	4.63423517791066	4.33448894776472	4.50241395060895	4.7559245028717	4.57199927819206	4.47684853416995	4.53590936823452	4.36976588983648	389.05450724223	-0.565431273650735	0.143184730498047	3.58860931734706e-05	0.000151419679463258	Not significant
PB.28439	FAM124A	293	1076	323	1469	2039	1563	1542	1752	1558	1616	1906	1830	1506	1612	1759	1376	5.6933068570051	5.81603681850411	5.67401641169348	6.45236181512608	6.43675591457133	6.43260704211472	6.39436768663727	6.57195176428135	6.2919778388234	6.5300380477108	6.55046743540845	6.52797565177195	6.30587504956056	6.49204197080104	6.44037111873699	6.41359721876046	1307.0548419627	0.39691425320886	0.0987493740848403	3.59116748115425e-05	0.000151481576947382	Not significant
PB.11296	TSTD3	54	109	54	111	123	95	97	93	96	91	113	117	103	101	84	94	3.26053987146967	2.52580718843114	3.10161224183438	2.73774150273304	2.40051506038012	2.40717510818085	2.41835958554242	2.35184719736401	2.28754885192792	2.39463718157994	2.48833654047748	2.57385861174692	2.45013016939679	2.50938616554859	2.07113568126964	2.55517702163484	97.8338359249017	-0.763524126300964	0.203328645589758	3.60785169394558e-05	0.000152139116693051	Not significant
PB.12831	ETAA1	64	306	117	191	324	238	285	205	263	228	232	267	243	220	243	205	3.5042945917862	4.00567537011391	4.21185841948792	3.51551813746427	3.78803703830495	3.72267762009343	3.96295649676439	3.48323221126541	3.73063860683498	3.71018948300596	3.51850957780375	3.75631427660518	3.67963960861046	3.62460497918359	3.5906111031695	3.67237934639133	217.424083754147	-0.538911518296574	0.136401998093553	3.62044688806695e-05	0.00015262388004903	Not significant
PB.12157	TOMM40	409	1156	299	785	1192	947	1009	910	833	913	1197	985	896	907	957	774	6.1740507131479	5.91939788674597	5.56275858783715	5.54911998133758	5.6629609845424	5.71035228531956	5.78301371512739	5.62769675703925	5.38959528783792	5.70699098869408	5.87986837705453	5.63510122516781	5.55744002908908	5.66308330203668	5.56300947622755	5.58428146294083	857.738772872716	-0.552709131067487	0.140178577791953	3.62656157744642e-05	0.000152788855290171	Not significant
PB.19375	FRMD5	4	43	10	84	109	81	64	80	79	100	91	84	111	82	72	84	-0.389667778926619	1.20590361461817	0.710701724736746	2.33964862311361	2.22820833898317	2.17987924337872	1.82645345235802	2.13726377917184	2.01003125511559	2.52927337317878	2.17953402924731	2.10129314023595	2.55694727638297	2.21211009587028	1.85204089723882	2.39459061902642	63.4785157586883	1.03371079781716	0.27403241045419	3.62603354243107e-05	0.000152788855290171	Up in old
PB.20991	UBTD2	93	297	128	249	381	275	297	305	272	271	301	273	295	283	338	252	4.04116418927755	3.96276366950736	4.34110762671476	3.89639482655417	4.0209324496153	3.93029910304209	4.02224182694906	4.0539750423339	3.77897496970916	3.95843903113398	3.89248223659581	3.78824010093023	3.95825274586652	3.98640040094556	4.06473472503687	3.96896099769186	259.025445978833	-0.43652157608949	0.109945221650582	3.63022298310835e-05	0.000152896709500941	Not significant
PB.4408	LARP7	85	339	108	273	378	217	270	304	222	294	194	273	306	234	327	245	3.91187210106383	4.15292446138725	4.09675547742943	4.0286585446057	4.00956837998818	3.59002112408824	3.88525049427473	4.04925360800217	3.48729305334373	4.07554338748704	3.2618634766998	3.78824010093023	4.01087692603134	3.71320617002815	4.01716943015266	3.92847087806605	241.912114074758	-0.50502854749232	0.127289914731808	3.63141144011057e-05	0.000152900374921489	Not significant
PB.13395	SLC27A4	155	789	164	947	1409	1020	1169	1056	917	1081	1084	959	1207	1084	1194	744	4.77610593737255	5.36899328329582	4.69775782077982	5.81948760584913	5.90399531976727	5.81737132380123	5.99515555146093	5.84213536274754	5.52801862635012	5.9504230784235	5.73695732625111	5.59655372442526	5.98683956601469	5.92000534592598	5.88187194979171	5.52732047408768	827.995659245128	0.481029640991548	0.120683228718479	3.69106643376458e-05	0.00015536502193305	Not significant
PB.3022	NSL1	47	135	73	79	119	65	115	99	115	113	80	189	101	85	135	70	3.06153425450763	2.83165208472336	3.53402316021944	2.25215236309834	2.35334814132087	1.86691189389517	2.66149748128916	2.4410564240282	2.54525682618192	2.70393635982137	1.99619179062956	3.26040064052142	2.42214272062952	2.26331484989273	2.74813118702744	2.13471874453405	102.543581959152	-0.91104657225179	0.244298014164826	3.69797590724383e-05	0.000155608673975019	Not significant
PB.5663	NA	35	181	27	367	470	211	353	573	190	457	211	258	333	466	516	436	2.63964278587009	3.2517077017011	2.11127699394941	4.45423077579116	4.32283093506243	3.54976562431456	4.27063416510047	4.961355145817	3.26398234353493	4.71015942038593	3.38235050070026	3.70706045844281	4.13244874089602	4.70386447134901	4.67336563959534	4.75762039337989	272.64705480896	1.10614766118771	0.309101232922179	3.7199295993029e-05	0.000156485038477342	Up in old
PB.35003	BEGAIN	32	183	46	227	348	233	288	286	275	327	274	322	251	288	323	344	2.51161145594979	3.26746614126948	2.87197217983498	3.76348301852311	3.89071490180899	3.69218129609271	3.9780077868362	3.9615138314235	3.79473378559262	4.22851955204483	3.75744684827917	4.02548271238488	3.7261636018796	4.01157598163481	3.99947662188412	4.41652352737299	223.025630455258	0.641707761247557	0.164485999416045	3.72226848642754e-05	0.000156535992513139	Not significant
PB.7717	CLTA	1104	3659	1189	5080	6625	5446	5323	5693	5590	5680	6331	6076	5870	5527	6131	4817	7.60589223987471	7.58076477742307	7.55297112843641	8.24168008915423	8.13614929574961	8.23279900357615	8.18110144108303	8.27153229312958	8.13436445486674	8.3428571803946	8.28173188305837	8.25862340201417	8.26773137827429	8.26903165125436	8.24105439440605	8.22055399881812	4541.03395153266	0.334755649819419	0.082791924247459	3.72988300711904e-05	0.000156761234952548	Not significant
PB.24893	NA	76	433	93	506	768	468	595	613	514	561	571	643	677	501	661	456	3.75106341112149	4.50499005178601	3.88181124219624	4.91654460640739	5.02966168142033	4.69512261986379	5.02210056525549	5.05853272608136	4.69427894214634	5.00537638925175	4.81355673797916	5.02068681443516	5.15366879059147	4.80812197643931	5.02992907224454	4.82219111702083	447.902513197528	0.468178104344644	0.11652455935572	3.72988160611718e-05	0.000156761234952548	Not significant
PB.15422	SOCS6	50	185	61	259	404	271	401	365	255	314	353	341	440	309	364	312	3.15020324686186	3.28305431086566	3.27634885474102	3.95298534534657	4.10520480482572	3.90924092302137	4.45405190876517	4.31223824155043	3.68626975723567	4.17017729822903	4.12156104051223	4.10790893994487	4.53327546916799	4.11276322920412	4.17129458992382	4.27606070953022	260.080220571597	0.581049434679549	0.149199199608876	3.75877003992899e-05	0.000157927499074741	Not significant
PB.1444	PCGF3	94	246	72	200	203	152	172	200	116	235	137	150	211	191	235	183	4.05654044088738	3.69206537809019	3.51422340266815	3.58161792480678	3.11711019773518	3.07935028467929	3.23790564508593	3.44779437273789	2.55762483229117	3.75362696091257	2.76358864689646	2.92923363773371	3.47691112520652	3.421698377183	3.54255074196032	3.50938374547971	173.450293877458	-0.743809007401379	0.195162210484588	3.76328615597695e-05	0.000158069405195982	Not significant
PB.14842	RECK	31	99	54	221	253	188	240	224	247	253	200	273	327	227	263	185	2.4662785502342	2.3884387211751	3.10161224183438	3.72500348444526	3.43287064315687	3.38412460343129	3.71602945878241	3.6104755419061	3.64049296720237	3.85966446389211	3.30554646910021	3.78824010093023	4.10630428042269	3.66958563323224	3.70419206039461	3.52498634263465	183.146196911798	0.672838543884008	0.177359760399811	3.78928968420386e-05	0.000159113488796485	Not significant
PB.32141	ETV4	1	3	4	19	142	15	67	36	40	52	29	152	60	22	41	93	-2.0948107567382	-2.2201976451924	-0.536884138564632	0.250446978791365	2.60563671236539	-0.174434099732291	1.89149137845836	1.0082029605856	1.0481880107659	1.59910579475203	0.568478827541909	2.94819866514568	1.68139553538774	0.36217001852528	1.05699682618445	2.53989925786638	39.6698685259606	2.66524135394974	0.825001461456759	3.79208960115699e-05	0.000159182908506989	Up in old
PB.33703	LMBRD2, GOLM1	556	1490	604	1189	1671	1347	1372	1440	1462	1668	1406	1942	1503	1206	1921	1306	6.6167299364073	6.2852604902734	6.57627211573196	6.1474999613698	6.14981746861734	6.21819363282328	6.2259680068333	6.28920735524897	6.20029566986685	6.57570205829785	6.11183168322128	6.61362318230222	6.30300038885173	6.0737314183514	6.56739232364843	6.33832397990056	1334.25329804363	-0.492188714729144	0.124227899115114	3.8155050798802e-05	0.000160117416925323	Not significant
PB.13160	NUDCD3	217	631	276	591	805	528	521	590	637	464	661	753	688	541	637	493	5.26066453207373	5.04711224109531	5.44742811565434	5.14016890204316	5.09742702347527	4.8687868252521	4.83085806780872	5.00345797449999	5.00318299336953	4.73204208572402	5.02431317479884	5.24814331285375	5.17688413429639	4.91872026639257	4.97666816219404	4.93452409380469	548.105471364591	-0.532268259777258	0.13549513284232	3.84173348822772e-05	0.000161169369246229	Not significant
PB.19815	MAT2B	171	546	215	448	655	420	476	499	582	482	593	532	421	476	490	417	4.91754977107892	4.83876507295474	5.08763763048303	4.74126272795226	4.80048983542802	4.5393706059452	4.70081274348063	4.76225599037364	4.8731540297592	4.78683345507147	4.8679882764909	4.74782922931622	4.46975440443862	4.73442898986875	4.59894940541959	4.6934798376979	448.5260438996	-0.506311971263545	0.128414901476813	3.84393649470171e-05	0.000161213070753623	Not significant
PB.25527	TMEM150B, ADSL	109	512	189	325	535	351	399	323	428	380	319	538	387	347	351	354	4.26944733686593	4.74620108038228	4.90202391345245	4.27938106702033	4.50920364281814	4.28115582446857	4.44685745452617	4.1364206661615	4.43076727630299	4.44460889548044	3.97595887296883	4.76397460544463	4.34859773655461	4.27956507539611	4.11899827011719	4.45775421147811	351.346477672309	-0.580537155000685	0.148115349673358	3.8573035403973e-05	0.000161724819534265	Not significant
PB.20842	SLC37A2, CCDC15, PSMG1	384	1213	352	1019	1400	1072	1104	1086	1087	1099	1229	1093	1218	1047	1165	878	6.08313123038706	5.98877140968606	5.79792335245909	5.9251011768039	5.89475947159499	5.88903547285127	5.91269762455265	5.88250954784249	5.77309477329382	5.97422589477327	5.91789333509363	5.78503348866436	5.99991616947958	5.86995061324545	5.8464342056154	5.76596331444698	977.49056968074	-0.382427405050394	0.0952836380570718	3.86735323353679e-05	0.000162097214939486	Not significant
PB.25623	RBFOX2	38	61	22	55	45	28	58	47	30	53	30	36	51	58	38	31	2.75723238718108	1.69968905414539	1.82019286707586	1.73733568732701	0.97692430126915	0.681744023843878	1.68686030531203	1.38314869800224	0.64650586911867	1.62606803220057	0.615516212361457	0.90453651026513	1.45150282651462	1.71995355157609	0.95052733591469	0.983282977414784	45.6625363056905	-1.13078789458257	0.315139367077578	3.87691567814936e-05	0.000162448969043373	Down in old
PB.30450	PLXNA3	4	12	7	64	66	32	73	75	38	46	37	50	61	60	60	40	-0.389667778926619	-0.545070078423963	0.217762951563465	1.95246096937792	1.51594616674053	0.867887994987287	2.01338158282599	2.04541522351177	0.976304406774365	1.42580735077399	0.907763638667176	1.36596307206494	1.70481676882291	1.76802064707035	1.59361055706588	1.34151004456774	39.0310528460665	1.42383364261463	0.405132807852595	3.90167018693552e-05	0.000163436890570425	Up in old
PB.35870	VPS72	47	133	51	103	137	97	124	102	104	102	98	140	127	120	130	91	3.06153425450763	2.81029474153094	3.01972039226037	2.63079508629923	2.55442070283659	2.43690874868166	2.7692485314013	2.4836742437915	2.4017139968275	2.55755977071565	2.28513615974825	2.83047831853387	2.749432932586	2.75574871057319	2.69415984448026	2.5088496298943	104.515374699919	-0.610911073352069	0.159185337019738	3.93114376225711e-05	0.000164621833205591	Not significant
PB.151	PHF6	102	276	121	223	373	224	279	278	288	260	284	236	289	303	310	246	4.17398452750563	3.85737513344897	4.26020843740534	3.73794436763717	3.99042705076722	3.63560878918858	3.93237448464615	3.92073731629768	3.86110021677831	3.89888431985993	3.8089451470462	3.57907028379494	3.92871845944321	4.08456945423779	3.94042890069071	3.93432522127368	247.97745995723	-0.493789111521035	0.126189213576685	3.93612624419366e-05	0.000164780773588349	Not significant
PB.33525	tacc1	874	4542	1789	3275	5034	3405	4094	3751	4144	3550	3134	3701	4426	3558	4403	2658	7.26896969297926	7.8925585373274	8.14222713292655	7.60849805535676	7.74002756432463	7.55542266582042	7.80245906836813	7.66975790892506	7.7026435389479	7.66493909158864	7.26757648806384	7.54359106900603	7.86046243744142	7.63375086837752	7.76352680295849	7.3629868290035	3333.80019485518	-0.459232497968814	0.115310792731077	3.93786270795227e-05	0.000164803768802513	Not significant
PB.12194	TFPT	106	259	154	237	372	243	288	247	307	309	242	299	245	245	370	236	4.22930561562869	3.76603586887942	4.60720061714126	3.82541914122886	3.98656811962922	3.75254262150306	3.9780077868362	3.75085312070949	3.95291550363556	4.14709439011803	3.57909164293692	3.91896063374932	3.69141201487274	3.77919441389933	4.19480648976127	3.8746844548408	256.18467144706	-0.603636129340773	0.156575438057511	3.94038337783319e-05	0.000164859560129838	Not significant
PB.33243	DPYSL2	764	2513	884	2093	2985	2341	2726	2504	2435	2332	2658	2372	2783	2473	2573	1881	7.074986753883	7.03892429941899	7.12549361299167	6.96281631238002	6.98632051932381	7.01509390831343	7.21592063186279	7.08692077119532	6.9358217215776	7.05890206290506	7.03000915227827	6.90202989146099	7.19131133251345	7.10913046903324	6.98876383664143	6.86435442851915	2155.37284741756	-0.353166141426373	0.0878464781399088	3.95513814880454e-05	0.000165427019529089	Not significant
PB.23236	TLK1	193	1097	227	1113	2045	1152	1402	1468	1288	1585	1135	1366	1605	1482	1562	1215	5.0918403097014	5.84389398240935	5.16586385817336	6.05228501582076	6.44099216318116	5.99277373987006	6.25715007898441	6.31697021066534	6.01763787049456	6.50211130637885	5.80321473556825	6.1063958448925	6.39766167805912	6.37081679087551	6.26913096723678	6.23420244325933	1097.11939485365	0.461130770302392	0.115836189311494	3.96864384987264e-05	0.000165941909409434	Not significant
PB.3822	NA	26	188	36	226	535	255	350	609	234	953	218	309	434	414	562	609	2.21541571293187	3.30612524036341	2.521490210293	3.75714061371348	4.50920364281814	3.82179289730176	4.2583578680227	5.04910428599391	3.56286122013036	5.76878545800554	3.42917929716324	3.96624388571403	4.51351668468896	4.53356639362032	4.7962976725759	5.23886010995113	316.223301764413	1.30328080085599	0.377455079422876	3.97060162952115e-05	0.000165973778443278	Up in old
PB.29880	BSN	12	102	26	257	410	100	300	260	151	229	120	130	277	258	286	252	1.12069892080963	2.43103978943286	2.0575699775425	3.94184343301029	4.12640264121336	2.4803908502949	4.03669016753399	3.82454451475579	2.93476771745092	3.716475484442	2.57418259275246	2.72446299930109	3.867771713867	3.85347820775272	3.82463073014985	3.96896099769186	167.861527405414	1.18626366906116	0.333640640088075	3.97372278448391e-05	0.000166054243510553	Up in old
PB.24309	AKT3	678	2736	558	3039	5340	3164	3553	4074	3525	4309	3062	4486	4164	3629	5030	3385	6.9027776955679	7.16153026507449	6.46206059705974	7.50063294542728	7.82513977829835	7.44955117214949	7.59804242793616	7.78889621587901	7.46931295814852	7.94440091770461	7.2340582936559	7.82102748103916	7.77245159093529	7.66224821467819	7.95555060833311	7.71169295646251	3026.07129899544	0.46591113488914	0.117865647843527	3.97650119431673e-05	0.000166120341798088	Not significant
PB.35971	SCRT1	61	366	111	556	687	472	719	644	555	585	634	497	741	582	535	403	3.43539264408241	4.26313760985757	4.13615235052619	5.05224423118673	4.86916588932976	4.70737371799633	5.29476081132397	5.12958610066755	4.80476081657144	5.06570592004875	4.96425466494726	4.64986698996422	5.28378451957968	5.02391694581175	4.72541760945258	4.64432404405845	449.685269615825	0.605965359336486	0.156159165329825	4.00821167881969e-05	0.000167394688704497	Not significant
PB.25668	WBP11	127	309	103	280	354	247	280	281	253	266	191	264	321	286	367	258	4.48933583654896	4.01970024392011	4.02860464567628	4.06505691285281	3.91528183755123	3.77599733226992	3.93751671793204	3.93616388397534	3.67496101009328	3.93167306951007	3.23951575542772	3.74008245944462	4.07967727296069	4.00155840626368	4.18309843660006	4.0027847068707	255.365536886872	-0.573818791401389	0.148116053346368	4.03063860873194e-05	0.000168280677192231	Not significant
PB.19341	VPS13C	6	50	22	89	204	95	154	151	68	188	84	124	165	128	177	175	0.158478897694895	1.41843446276791	1.82019286707586	2.42214048822455	3.12415259438357	2.40717510818085	3.07945832606889	3.04481625090823	1.79705242136237	3.43324084385992	2.0655872218671	2.65690077720723	3.12421686826388	2.84808764183179	3.13597825351375	3.44522913436819	100.489638903327	1.15715501222928	0.323940856922769	4.04761883379107e-05	0.000168938799310546	Up in old
PB.4937	NA	10	45	2	68	130	68	77	113	79	92	83	98	88	66	114	62	0.865300072846306	1.26988734304951	-1.42090773181413	2.0386581514008	2.47951922671281	1.93099977715231	2.08927212720635	2.62997843679619	2.01003125511559	2.41023242750406	2.04854878622933	2.32091165592903	2.22565532045533	1.90330066005032	2.50648608155018	1.96207569699343	63.4273975147334	1.05167943613025	0.281291666461327	4.05033564788042e-05	0.000169001381015558	Up in old
PB.24303	ADSS	73	214	72	140	256	161	182	181	178	201	197	205	210	156	223	174	3.6932144965534	3.49198056456143	3.51422340266815	3.07002138450265	3.44978674046311	3.16178903535606	3.318950667176	3.3045846220372	3.17044420441241	3.52920521409668	3.28387029984731	3.37696018365128	3.47009305378426	3.13141346243712	3.46731804722069	3.43700543727622	169.945373300681	-0.506292114238255	0.129567091391029	4.05311022864462e-05	0.000169066334717682	Not significant
PB.18054	ANPEP	15	114	39	186	261	210	231	213	406	236	291	314	235	176	308	140	1.43495083102169	2.58987880169236	2.63585183696337	3.47744376868564	3.47754679287423	3.54294579980904	3.66113466847378	3.53818214327649	4.35484532722591	3.75972691428302	3.84393049936065	3.98931680212621	3.63156517333264	3.30436303315765	3.93112624166894	3.12521027646387	182.993894845924	0.980745244818283	0.269077548367161	4.0705694277047e-05	0.000169703094768764	Not significant
PB.19124	NA	93	277	79	189	327	171	213	239	197	284	181	234	265	215	263	218	4.04116418927755	3.86257210971399	3.64743348623456	3.5004087538653	3.80127857766525	3.24818064948875	3.54465118022786	3.70355964746231	3.31587062883705	4.02579198995358	3.16241964889395	3.5668514821421	3.80413626725505	3.59159504946492	3.70419206039461	3.76069419163866	206.629341476	-0.534543160402318	0.136899720713621	4.07082052715735e-05	0.000169703094768764	Not significant
PB.8838	ATHL1	10	36	11	75	118	73	88	101	60	86	76	89	86	77	112	111	0.865300072846306	0.956563135424533	0.843574126870007	2.17812187999816	2.34131146369607	2.03186557615524	2.27947000628012	2.46960772453051	1.61967036415203	2.31402732184708	1.92328893050909	2.18361892286467	2.19290227014696	2.12251068096747	2.48121254843269	2.79283337416173	65.9404393161366	0.975100240557135	0.264772060259546	4.09399558850829e-05	0.000170544349869231	Not significant
PB.23002	SH3GL1	37	137	32	176	318	214	237	260	216	256	227	273	261	201	234	168	2.71909094724521	2.8526978651587	2.35337620595838	3.39814113036228	3.76118367979373	3.57003377572844	3.69796228893339	3.82454451475579	3.44797085238103	3.87660369354646	3.48723705070145	3.78824010093023	3.78228503547902	3.49493473737921	3.53642904239542	3.38665382699189	178.977315822445	0.603092494027804	0.155165314280044	4.09591458337426e-05	0.000170544349869231	Not significant
PB.23430	phr	71	272	104	234	265	199	218	203	226	209	258	219	258	179	194	192	3.65331831658806	3.83639797135208	4.04249479468252	3.80711588724975	3.49937654558834	3.46571960691706	3.57796227232868	3.46916136036336	3.51292477340274	3.58523665241087	3.67102366889471	3.47175484975984	3.76567663949768	3.32860597002075	3.26745555509603	3.5783037288103	200.461708456502	-0.575487941016499	0.148032703238157	4.09466326189191e-05	0.000170544349869231	Not significant
PB.28541	SUCLA2	299	1335	357	1560	2554	1848	2068	1942	1795	1657	1752	1720	1975	1917	2214	1359	5.7225193953094	6.1269118109363	5.81825104318975	6.53901799912612	6.76145889564144	6.67410539886205	6.81754939663711	6.72040658745314	6.49612618247968	6.56616216516475	6.42900014816658	6.4385982532854	6.6967560650055	6.74189342587365	6.77207386854506	6.39567441908194	1469.25614384215	0.39260536139986	0.0981124482630213	4.09580339294319e-05	0.000170544349869231	Not significant
PB.14370	DNAL4	86	319	94	216	334	225	236	224	238	232	275	312	237	208	331	206	3.92868161460085	4.06548894768064	3.89718121187009	3.69213413444012	3.83171090466265	3.64200529243519	3.69188926698281	3.6104755419061	3.58719587868637	3.73517080738071	3.76268019213695	3.98013186835166	3.64373479895051	3.54407427002533	4.03464788488937	3.67936808089381	225.173140145691	-0.520806692116396	0.132629633035873	4.11322421224431e-05	0.000171213728678787	Not significant
PB.4906	NA	5	35	3	38	94	58	55	84	59	90	64	110	80	96	111	83	-0.0897162499939174	0.917146099664768	-0.912217863127929	1.21502910318021	2.0174449363923	1.70527666703753	1.61164855714765	2.20675182570183	1.59588184051273	2.3788715102121	1.67947044919772	2.48574298572654	2.08993035376611	2.43689840007635	2.46840778837544	2.37750333789067	56.1615709188048	1.32010403886176	0.361580063137194	4.12540052304747e-05	0.000171669094906909	Up in old
PB.7400	ACO1	208	904	224	548	890	637	646	595	624	601	609	867	698	692	604	518	5.19964696235585	5.56503450533084	5.14670134662403	5.0313718642114	5.24201135078848	5.13905470136248	5.14054281119557	5.01561088174704	4.97348972130033	5.10456811789723	4.90632350912986	5.4512374330494	5.19766963901312	5.27326308513497	4.9000677679317	5.00575716948755	584.614091663358	-0.496878006981027	0.125647961940056	4.12689707960754e-05	0.000171679907878669	Not significant
PB.36748	FAM98A, CDH1	97	333	157	559	840	581	737	632	577	822	527	900	758	802	755	614	4.1017097076412	4.12724567239996	4.63496956483981	5.059994167776	5.15872625865304	5.00652715556318	5.33038186883265	5.10249511707881	4.86073080764292	5.55569091975637	4.69811607228932	5.50506067879265	5.31646090356583	5.48579804277331	5.2214382007676	5.25063858698565	540.799183890863	0.570514833121807	0.14802512308082	4.14404126656989e-05	0.000172341464537218	Not significant
PB.573	KDM7A	66	427	147	552	818	511	695	700	575	567	576	643	741	631	696	518	3.54846640765742	4.48491060804116	4.54024904174374	5.04184579406016	5.12050044298321	4.8216669604407	5.24585524328524	5.24969010225146	4.85573140941882	5.02069692973499	4.82610910891995	5.02068681443516	5.28378451957968	5.14033910996246	5.10423797886369	5.00575716948755	491.281477351773	0.454892664828968	0.114320899563087	4.1527463064644e-05	0.000172628122747391	Not significant
PB.14623	USP37	69	276	69	398	621	348	435	473	359	448	371	384	416	417	451	364	3.61228739627478	3.85737513344897	3.45313956844376	4.57092334863846	4.72375172661122	4.26880900666713	4.57116821033044	4.68522494746839	4.17788193052259	4.68152786962778	4.19308001363832	4.2787028328433	4.45256285019071	4.54395715280227	4.47959208265266	4.49783923266347	327.395345402297	0.471114117731774	0.118831906884983	4.15423458690408e-05	0.000172628122747391	Not significant
PB.31677	NIF3L1	190	808	201	540	868	663	601	647	616	622	536	664	693	623	725	476	5.0692774188136	5.40327591230534	4.99066696223486	5.01019308523761	5.20595680373114	5.19667756132124	5.03655031355955	5.13628009941101	4.95490845110277	5.15403602319794	4.72249226721042	5.06697022036275	5.18731431950244	5.12196157379747	5.16303486902981	4.88399523099634	556.209136098081	-0.408364907473572	0.101966130848299	4.15466473202012e-05	0.000172628122747391	Not significant
PB.15546	NA	40	92	52	88	119	59	74	86	103	59	82	69	82	74	91	84	2.83061725670288	2.28385315390972	3.04753737872811	2.40601514893524	2.35334814132087	1.72950600997836	2.03273174761787	2.24027976507007	2.38792773011468	1.77804563157368	2.03130671688101	1.82171112805898	2.12507730482764	2.0659522496484	2.18508836625363	2.39459061902642	79.7944154104327	-0.819006366451912	0.221630768401281	4.15787524419453e-05	0.000172709826869864	Not significant
PB.19954	ASXL1	37	248	77	387	600	314	553	456	317	391	317	341	519	449	433	395	2.71909094724521	3.70369524477582	3.61061180332396	4.53058802621191	4.67423121051929	4.12095374062881	4.91668492069735	4.63253920215482	3.99899012010537	4.48567053801163	3.9669186632748	4.10790893994487	4.77095919747993	4.65037088324046	4.42098676784687	4.61546426892286	318.805346904568	0.689851092126743	0.18058433832041	4.1710352039859e-05	0.000173204638653103	Not significant
PB.22218	RNF182	134	338	138	203	374	259	265	283	245	236	302	159	250	186	168	345	4.56654673273493	4.14867627819311	4.44933444668164	3.60299490009616	3.99427568753761	3.84415683551379	3.85838972769978	3.94635737657704	3.62881816033719	3.75972691428302	3.89724873965224	3.01267920858994	3.72042949161166	3.38363715344408	3.06119730129314	4.42070002634895	247.880500111768	-0.884886454650432	0.23680914667963	4.20156277597227e-05	0.000174367995384296	Not significant
PB.31841	PUS3, dcakd	270	862	287	704	939	785	785	753	822	700	823	912	841	719	791	735	5.57550262843221	5.49648526857088	5.50373747045279	5.39220728503451	5.31921639168176	5.4400085584612	5.42128339774722	5.35483104732355	5.37044375737824	5.32421584501692	5.3400517791472	5.52414538457911	5.46616268660143	5.32840199005208	5.28853770654707	5.50978420244149	703.071143474708	-0.424554305971656	0.106969366903235	4.2008865523422e-05	0.000174367995384296	Not significant
PB.30364	RPL22	189	317	221	359	488	269	264	253	228	340	342	417	339	450	411	392	5.0616773523587	4.05644672985985	5.1272808800324	4.42251917233875	4.37689790020973	3.89859543474456	3.8529570359438	3.78533282193106	3.52557186145073	4.28459387612435	4.07604298146602	4.39730448698244	4.15812783339736	4.65357307405056	4.34596611818791	4.60449125736149	339.489662210737	-0.853085508025937	0.227856200321625	4.21662296375285e-05	0.000174940705268431	Not significant
PB.6743	RPUSD4	35	133	34	78	103	68	72	71	91	62	116	88	92	67	95	63	2.63964278587009	2.81029474153094	2.439880567223	2.23399782490706	2.14755902902769	1.93099977715231	1.99376835133073	1.96747924867403	2.21131745602278	1.84842403329633	2.525754882184	2.16752530814438	2.28901168777579	1.92466356976388	2.24637843124795	1.98482016043585	77.5503804780381	-0.772525712216411	0.204501444500976	4.23768884243743e-05	0.000175762164657055	Not significant
PB.13944	AP3B1	17	124	31	203	256	167	187	226	221	185	148	318	228	217	299	161	1.61189657315311	2.71006967508512	2.3080978641762	3.60299490009616	3.44978674046311	3.21424224214494	3.3578274468401	3.62323927165121	3.48081333154339	3.41015840572635	2.87409861231147	4.00751308151856	3.58814442098807	3.60488979285204	3.88850561717258	3.32559926969441	161.704387063708	0.813738375742561	0.2156368625437	4.2415141635726e-05	0.000175868278431048	Not significant
PB.14729	CEP250	12	77	34	191	341	139	200	273	125	288	111	127	206	271	302	253	1.12069892080963	2.03040369124631	2.439880567223	3.51551813746427	3.86151452874969	2.95128458541613	3.45426132668169	3.89465404455996	2.66440979189037	4.04589889473695	2.46284070036913	2.69107734923788	3.4424939088785	3.92412372754552	3.90285284936846	3.97465363865315	158.078686636485	1.1344579242344	0.321104169686016	4.25865145140345e-05	0.00017652612555504	Up in old
PB.14280	pip5k1b	521	1451	336	2547	3124	3015	2175	3148	2423	2621	2991	2730	2608	2378	3091	2396	6.52298540460536	6.24702436469248	5.73088040017188	7.24592401359154	7.05195483070018	7.37998310769712	6.89029230684398	7.41699648792357	6.92869772120164	7.22738279063165	7.20022504617431	7.10473556007837	7.09765250973001	7.05264103074806	7.25327619787405	7.21332892305259	2100.99039375979	0.600515462483963	0.156827083943805	4.26143556072519e-05	0.000176588801355186	Not significant
PB.35936	PIP5K1A	16	149	42	183	350	255	199	228	226	311	291	238	277	216	425	199	1.52613479052431	2.97290595292863	2.74181013315667	3.45410730299699	3.89895044997315	3.82179289730176	3.44706791930315	3.63589106841383	3.51292477340274	4.15637191899372	3.84393049936065	3.59118646769339	3.867771713867	3.59825773534229	4.39415572583034	3.62972069990308	194.2775522535	0.828971568865163	0.220870082602823	4.2725990629187e-05	0.000176998568163048	Not significant
PB.32031	RGS9	277	1846	374	2957	4042	2335	2922	3728	1931	4514	1723	1792	3814	3410	4212	3118	5.61238508551476	6.59414487630799	5.88529818208729	7.4611832599001	7.42348722270428	7.0113931774156	7.31605369029001	7.66088702794007	6.60142555526829	8.01143889104435	6.40493633450531	6.49772176783053	7.64582130133655	7.57247428737582	7.6995627655542	7.5931920526364	2320.96239551674	0.878122757291093	0.241535036477538	4.28076530729053e-05	0.000177283961801334	Not significant
PB.697	CRACR2A, CCDC59	94	259	75	231	225	221	180	210	209	197	170	224	231	183	255	157	4.05654044088738	3.76603586887942	3.5728256566986	3.7885774355399	3.26461712737638	3.61624733670731	3.30310179868753	3.51782039644208	3.40069792599835	3.50035172840752	3.07256614112586	3.50415522973418	3.60691355888804	3.36030891769107	3.65982684962369	3.28951465875306	191.117614304762	-0.617869344070282	0.160822719474159	4.28460105830837e-05	0.000177389895292087	Not significant
PB.5436	HLA-DPB1	25	107	38	232	328	201	615	282	839	210	239	316	302	395	456	184	2.15954893846386	2.49935998848567	2.59872951656422	3.79478342564509	3.80566555329926	3.48007170812292	5.06971399883776	3.94126963313823	5.39993540298485	3.59209001272104	3.56118263565461	3.99844362965832	3.99196220958195	4.46596114756282	4.49545756216821	3.51720613651303	256.301988657344	1.33023143294563	0.391696385316846	4.29476835734905e-05	0.000177757824498269	Up in old
PB.14840	TGFBR1	4	20	1	42	64	29	71	39	42	61	45	48	63	58	57	61	-0.389667778926619	0.142477662834377	-2.21365851051257	1.3560000878248	1.4724613164754	0.73057961223133	1.97388480161741	1.12049332936912	1.11665929770151	1.82534394476289	1.18225425552225	1.30841436041232	1.75054851499134	1.71995355157609	1.5210608438347	1.93896690983009	37.3347982363512	1.43047463629951	0.392787304277767	4.30203777914302e-05	0.000178005628763229	Up in old
PB.1878	FERMT3	1	11	0	33	40	28	21	28	59	41	37	119	54	30	65	54	-2.0948107567382	-0.659601846180713	-4.11537061184306	1.01691826413417	0.8122759290996	0.681744023843878	0.266044789573846	0.657408494958035	1.59588184051273	1.2635707905391	0.907763638667176	2.59807667363325	1.53227314093566	0.79225572633704	1.70696464670272	1.76592844697224	32.3040298901653	2.33734408361207	0.65168989015558	4.3048442638253e-05	0.000178068677206266	Up in old
PB.7059	ISY1	51	156	55	83	159	95	126	128	107	98	109	138	104	145	154	132	3.1785885436678	3.03866383895488	3.12790812974696	2.32256874433531	2.76730962435079	2.40717510818085	2.79213833000311	2.80822280467094	2.44229955171512	2.50042126434122	2.43688617005351	2.80988934477811	2.46392288971649	3.02664076294975	2.93657274267313	3.04089943705843	112.784969374944	-0.677490251710699	0.178336055064515	4.31529970967508e-05	0.000178447990973218	Not significant
PB.31870	NA	77	315	97	204	287	221	232	238	256	280	214	265	314	203	326	190	3.76984214803247	4.04734748151337	3.94233240719851	3.61005074417131	3.61387059304939	3.61624733670731	3.66733826066729	3.6975374476406	3.69189106169925	4.00540088882402	3.40260639070966	3.74551338210415	4.04797827630374	3.50914622071184	4.01276652831842	3.56327018861937	220.996394417516	-0.503902460535055	0.12826281819954	4.32132275993042e-05	0.000178643843220233	Not significant
PB.21735	SRD5A1	108	128	50	113	166	101	132	89	146	116	144	161	142	111	143	109	4.25619047771023	2.75547578688497	2.99135649670865	2.7632837133899	2.82895045768351	2.49459845250347	2.85870618120269	2.28915448601284	2.88656029972342	2.74140796853007	2.83488559220537	3.03058500427877	2.9091872002263	2.64427290126916	2.83049363997705	2.766822210595	128.532505032875	-0.949439819726429	0.259695245211627	4.33606733651486e-05	0.000179200020141409	Not significant
PB.29488	CBX5	514	1535	563	1318	2033	1487	1591	1584	1480	1536	1525	1887	1575	1572	1660	1335	6.50348271812175	6.32815552691891	6.47492201211245	6.29598668640811	6.43250719023722	6.3607431618306	6.43946828101209	6.42661411665997	6.21793576669805	6.4568359771377	6.2289504086648	6.57219917942534	6.37045901436751	6.45581497491939	6.35685603828038	6.36998647794098	1379.50844302241	-0.352419665677041	0.0881858287676418	4.34120038509569e-05	0.000179358761148507	Not significant
PB.32990	RCHY1	141	374	158	335	424	332	388	336	411	340	405	410	340	299	361	264	4.63983448837293	4.29423950053713	4.64410836071203	4.32297448365445	4.17468561993195	4.20111302466856	4.40663356160562	4.19316460003379	4.37245450330657	4.28459387612435	4.31920064706453	4.37294845156211	4.16236359358789	4.06546277845936	4.15939336925643	4.03583355739447	325.410109645881	-0.558094952783166	0.144224138079724	4.37388450302042e-05	0.000180655354569859	Not significant
PB.25114	HSPBP1	188	658	250	477	755	475	558	513	673	554	685	718	578	491	659	508	5.05403703689857	5.10745650903345	5.30488631936965	4.83156404046056	5.00507589174774	4.71649424876948	4.92964586812241	4.80209129284668	5.08235728248949	4.9872943392745	5.07567727427819	5.1795840507632	4.92598291282181	4.77909491004597	5.0255649980402	4.97768456856351	524.133710017266	-0.486767468573782	0.123906320999405	4.37776292562108e-05	0.00018076176363317	Not significant
PB.24963	KIAA1244	52	297	60	434	669	298	516	596	349	453	381	352	466	452	548	432	3.2064261137091	3.96276366950736	3.25264528952317	4.69555942717987	4.83093863037373	4.04575834998379	4.81697410144611	5.0180292265411	4.13725689137876	4.69750438445154	4.23133237766505	4.15356176283386	4.61590131907779	4.65995621157987	4.75997996519547	4.74435206192116	345.724325318259	0.681922665830526	0.178495140784282	4.39171903693433e-05	0.000181284102499918	Not significant
PB.30965	EMILIN3	82	205	75	172	207	139	213	192	178	184	162	124	165	135	128	163	3.86023547642387	3.43031844580143	3.5728256566986	3.3651578720767	3.14507584287633	2.95128458541613	3.54465118022786	3.38921849981633	3.17044420441241	3.40238145526256	3.00351373806433	2.65690077720723	3.12421686826388	2.92430369739742	2.67199298301766	3.34330866857974	157.753592127856	-0.729693555299275	0.193625875594549	4.39319396382455e-05	0.00018129107790075	Not significant
PB.10669	STX1B, FAM102A	112	455	127	307	431	166	318	348	210	361	186	229	275	318	367	280	4.30850231933871	4.5763123061756	4.32982465142635	4.19743130811609	4.19823436425754	3.20563140977691	4.12046732232414	4.2436337518241	3.40754677983367	4.37080949184075	3.2014826327564	3.53584390874686	3.85735882300861	4.15404698222811	4.18309843660006	4.12043243816135	271.43214145115	-0.731093688860398	0.191890454280768	4.39480564660842e-05	0.00018130369089515	Not significant
PB.36118	C1orf85	148	538	184	328	526	389	296	333	516	301	436	548	416	323	391	302	4.70957857500499	4.81751354720096	4.86341909531741	4.29259795742884	4.48479009204071	4.42903667100537	4.01739337849798	4.18026653896573	4.69986918637013	4.1093759007278	4.42531036674769	4.79048842052788	4.45256285019071	4.17648200303867	4.2742056852562	4.22920548699434	364.856671689281	-0.683555207106263	0.178618276385929	4.41656208533696e-05	0.000182147102996576	Not significant
PB.31646	BRSK1	67	310	89	548	809	373	691	636	396	666	388	420	723	528	655	463	3.57005529186852	4.02434506683098	3.81863961711416	5.0313718642114	5.1045659213832	4.36860789028952	5.23754067433953	5.11158208626822	4.3189687548067	5.25248916342326	4.25751807748857	4.40761821619432	5.24835981950648	4.88369735693717	5.01679704558172	4.84412500003871	423.568778101979	0.694296931779457	0.18380229726253	4.42489595859033e-05	0.000182436607357146	Not significant
PB.12249	NA	37	290	116	169	277	115	206	183	192	160	147	161	179	181	234	180	2.71909094724521	3.92848249169914	4.19951341767597	3.33991594536854	3.56295126057776	2.68007783266993	3.49668445366302	3.32034649898347	3.27899897281293	3.20192796704688	2.86439482501406	3.03058500427877	3.24096358888896	3.34454452538046	3.53642904239542	3.48565882537278	169.756449543688	-0.724853678453728	0.189869241397036	4.48239856027724e-05	0.000184752543983874	Not significant
PB.1242	ALDH1L2	55	150	36	248	420	242	309	304	263	372	247	407	264	281	309	237	3.28685415258215	2.98248544076293	2.521490210293	3.8906117440342	4.16105457884224	3.74661887498238	4.07918677586591	4.04925360800217	3.73063860683498	4.41399430333044	3.60845464187017	4.36238294767763	3.79870440854195	3.97620585637215	3.9357850692401	3.88076071110216	228.89810349731	0.671233280478581	0.177878358711408	4.49565816299343e-05	0.000185244068324947	Not significant
PB.7826	PIP4K2B	195	915	308	1278	1729	1214	1510	1545	1309	1268	1234	1417	1537	1336	1456	942	5.10668855236857	5.58246233842253	5.60549199467704	6.25155730878318	6.19900427782172	6.0683346867415	6.36413444091096	6.39067304542923	6.04094976243643	6.18041277320558	5.92374523537831	6.15923463616018	6.33524922396161	6.22130126363445	6.16782544001438	5.86736550442466	1073.09687070156	0.395726611233831	0.0995716773802729	4.51205682192087e-05	0.000185864607720788	Not significant
PB.34983	SLC25A29	5343	16468	4853	26544	30784	26788	29616	26958	33299	29061	28694	28732	29357	30748	30896	18964	9.88046304400883	9.75057058032514	9.58176457845472	10.6269430914573	10.3521054262893	10.5308965275705	10.6569315047861	10.5147722579507	10.7086765926553	10.6977724127105	10.4617672082619	10.4998737187577	10.5897874245744	10.7447343585939	10.5740596130969	10.1974022793555	22323.3547933701	0.473359424099963	0.120852220285916	4.53209623373467e-05	0.000186634707554746	Not significant
PB.32925	NA	3	12	8	36	95	27	43	47	54	63	44	87	78	44	84	52	-0.768805618276485	-0.545070078423963	0.401433089857231	1.13901722865315	2.0324952607471	0.631197245232326	1.26413485466398	1.38314869800224	1.47067376281826	1.87114069535171	1.15066617577766	2.15125013803179	2.05390572586661	1.32942160161423	2.07113568126964	1.71242171167603	40.9515185594814	1.48243446626163	0.430797221491729	4.53832375114257e-05	0.000186835736397868	Up in old
PB.28966	ATP5J	662	1927	617	1437	2254	1584	1421	1453	943	1598	1859	1641	1495	1817	1750	1524	6.86834045207042	6.65606267917377	6.60697567619862	6.42060864806646	6.58128999759146	6.45184882354742	6.27655573309753	6.30216372377436	5.56830492474964	6.51388840357303	6.51446853828425	6.37081112539255	6.29530650533527	6.66464430915454	6.43297548726338	6.56088482489918	1458.72010836291	-0.599630878075198	0.155120433387789	4.61516671264407e-05	0.000189942912258894	Not significant
PB.14821	HECW1	13	75	26	149	218	97	186	169	116	137	105	154	196	150	177	144	1.2332285910014	1.99297909024011	2.0575699775425	3.15930805962118	3.21929834528839	2.43690874868166	3.35013544946735	3.20621623841195	2.55762483229117	2.97954979853254	2.38353286883524	2.96691761803015	3.37109381098387	3.0752098416595	3.13597825351375	3.16558724020201	114.637371649938	0.819758060443285	0.21992012031238	4.6454857120666e-05	0.000191077430088618	Not significant
PB.14841	NA	65	264	90	133	199	150	96	140	59	150	218	153	126	185	118	151	3.52654954732502	3.79350581793291	3.8346937333627	2.99654238663538	3.08859172406194	3.06037276233211	2.40357143633458	2.93648682716712	1.59588184051273	3.10942149164723	3.42917929716324	2.9575885011519	2.73812640684192	3.37590291206064	2.5557424674992	3.23363687391145	145.501637533591	-0.987865770831248	0.268285849190707	4.64516270481225e-05	0.000191077430088618	Not significant
PB.31134	RAC3, RAC1_2, rac1_1	963	3612	1171	2959	4580	3180	3761	3753	3703	3573	3578	3513	3878	3241	3971	2738	7.40882233230886	7.56211891221668	7.53097030266059	7.46215839369521	7.60370854093448	7.45682594188928	7.6800972854809	7.67052671830496	7.54036167102813	7.6742533406559	7.45865765799855	7.46840338548235	7.66982240188757	7.49916437151403	7.614583991867	7.40575339680423	3050.61233376599	-0.255303053600734	0.0633778177712765	4.6580069846878e-05	0.000191535701899988	Not significant
PB.17680	CAMK4	121	843	225	1215	2235	1028	1339	1400	1186	1315	1241	779	1674	1171	2154	1146	4.41969814156521	5.46437158677205	5.15311717261915	6.1786824329514	6.56908470330895	5.82863094878559	6.19087089230056	6.24859578043212	5.89871977970358	6.23287980558962	5.93189822195332	5.29704367531791	6.4583472140511	6.03127952337158	6.73245811064808	6.14991974635934	1029.91229422844	0.7255897775	0.194535435997366	4.69839406027103e-05	0.000193082019966496	Not significant
PB.36451	PDCD6IP	85	226	78	168	263	171	221	186	155	127	122	190	191	213	234	156	3.91187210106383	3.57029965544898	3.62914011585726	3.3314028638702	3.48850295771777	3.24818064948875	3.59758588457849	3.34367106254739	2.97220642500774	2.87103313620691	2.59780018303923	3.26796810534615	3.33402338072557	3.57817665178991	3.53642904239542	3.2803506981196	171.095709002297	-0.682227244162256	0.180461274771191	4.69776169563619e-05	0.000193082019966496	Not significant
PB.11481	CPNE4	157	630	250	1082	1372	888	1185	1146	909	1298	974	840	1240	1146	1389	941	4.79456358111514	5.04482806073684	5.30488631936965	6.01156785867789	5.86564167716044	5.61765315965538	6.01475006066328	5.96001861498987	5.5153930632322	6.21412188422847	5.58276249956724	5.40565591993991	6.02571908011732	6.00017325547826	6.0999175293027	5.86583468278129	862.78591208716	0.478567522217602	0.122680908349857	4.70099144306642e-05	0.000193118789985066	Not significant
PB.20344	NA	2615	7101	2823	5460	8107	6542	6127	5804	7308	5285	8219	8031	5775	6860	5916	4984	8.84971609622038	8.53712679794039	8.80019495583761	8.34573340402815	8.42734289690394	8.49728742396074	8.3840050920428	8.29938556121198	8.52092316364934	8.23888888350775	8.65819991813523	8.6610150084048	8.24419626430433	8.58069118123131	8.18956404055618	8.26971379283658	5943.15187577009	-0.593295415783088	0.153476192106407	4.70207110034234e-05	0.000193118789985066	Not significant
PB.21306	SGK494	121	396	101	555	888	507	645	645	532	579	537	624	748	586	686	521	4.41969814156521	4.37646594280009	4.00041659327989	5.04965163986081	5.23877064508143	4.81035263888463	5.1383114653429	5.13182088643263	4.74382803994607	5.05085839870755	4.7251754833699	4.97749217961731	5.29732925101256	5.03378099348148	5.08339452413557	5.01407352550734	483.967947277941	0.418079213674042	0.106087086119003	4.70477027901552e-05	0.000193172496342187	Not significant
PB.36610	SLC17A2, GJA9	377	1236	391	1819	2741	2108	2013	2164	2172	1712	2186	2468	1939	1932	2079	1847	6.05661223967909	6.01584621101274	5.94936729086391	6.76049005410896	6.86335035522952	6.86391496963525	6.77868054616951	6.87648290386369	6.77100637475013	6.61324304311366	6.74809896430298	6.9592412030468	6.67023111297426	6.75313214498108	6.68135785834692	6.83805159695483	1641.90090147813	0.448556483159649	0.114548688379629	4.70912150361214e-05	0.000193293982002199	Not significant
PB.16978	LHX4	270	995	299	726	1208	757	970	1057	790	951	880	896	1033	819	1016	691	5.57550262843221	5.70324744401698	5.56275858783715	5.43654134187896	5.68217544336255	5.38768012491927	5.72620497127295	5.84349953202073	5.31323951918027	5.76575779562916	5.43652975908928	5.49864259214989	5.76247521010049	5.51602070074915	5.64921679799568	5.42084198764697	783.800628157345	-0.344026318610137	0.086276637305642	4.71300474740674e-05	0.000193347198165387	Not significant
PB.20490	DIXDC1	40	239	77	264	474	341	367	346	471	400	402	394	366	396	451	386	2.83061725670288	3.65060629470603	3.61061180332396	3.9804693791277	4.33502213718715	4.23958207689481	4.3265815233123	4.23534388243358	4.56853114326659	4.51841833202235	4.30850535807245	4.31568330198593	4.26834222490312	4.4695994132201	4.47959208265266	4.58229163567788	299.340755361444	0.591106392932806	0.153132642336647	4.7132035628272e-05	0.000193347198165387	Not significant
PB.14637	ADAT3, ALKBH6	45	237	101	176	216	158	196	152	201	149	188	164	198	125	160	140	2.99924155829061	3.63853866703454	4.00041659327989	3.39814113036228	3.20608427552564	3.13482949650959	3.42526995859775	3.05427266448558	3.34470414512504	3.09983605068722	3.21681640822428	3.05703377923374	3.38565932238175	2.81414934422567	2.99130652176448	3.12521027646387	158.710379340058	-0.674165540910485	0.176909422732417	4.7202306082049e-05	0.00019357826086588	Not significant
PB.15401	CUNH8orf89, RPL7	6509	17280	8328	15330	23894	14176	14959	13099	21419	13259	18307	21689	15757	16413	17411	15774	10.1652331214766	9.82000390334961	10.3608124610408	9.83495350128352	9.98659147555208	9.61281021657659	9.67161895266288	9.47357566161596	10.0721164530098	9.56571976243653	9.81344699297227	10.0941975018086	9.69212237868506	9.83912311482451	9.74668090005331	9.93170186560457	15551.9477263909	-0.595691707366069	0.15555475252569	4.73557814295064e-05	0.000194150312405318	Not significant
PB.35469	ptp4a3	572	2338	613	1851	2456	1884	2003	1935	1943	1758	1938	1835	2123	2080	2039	1547	6.65763647482514	6.93483593682024	6.59759783292285	6.78563613361189	6.70504154500064	6.70192403153827	6.77149957998212	6.71519980866469	6.61035799762577	6.65147316429901	6.57447322347683	6.53190960855475	6.80095184324613	6.85956567114581	6.6533457857105	6.58248201071987	1701.33623587422	-0.353525173339259	0.0885985528797315	4.76981278465011e-05	0.000195496135448813	Not significant
PB.8247	MSMO1	209	1015	168	468	863	548	577	570	480	611	685	538	584	596	501	557	5.20655553876884	5.73192725993682	4.73244686930295	4.80413952095669	5.19763538616403	4.92232081150245	4.97786212665576	4.95379598827449	4.59577271275582	5.12833591010605	5.07567727427819	4.76397460544463	4.94085365733359	5.05815002458413	4.63090284263309	5.11030098204951	532.373735983948	-0.618353208118658	0.160139587130742	4.77144330298528e-05	0.000195505241830111	Not significant
PB.14672	COPS8, TRIM63	149	498	180	383	618	422	394	373	460	448	462	491	431	471	402	409	4.71927237889482	4.70629020135477	4.83177377854902	4.51563646492574	4.71678058828696	4.54620731182759	4.42871277211888	4.34342753981328	4.53452182912494	4.68152786962778	4.50865704268492	4.63238467985471	4.50353487784826	4.71922767047279	4.3141148606133	4.66559621934221	396.423216057171	-0.482146366074338	0.123497296281881	4.78032118767189e-05	0.000195811208991624	Not significant
PB.24286	RGS17	27	229	74	427	528	268	535	430	295	368	336	333	471	375	411	332	2.26919951828161	3.58923267813747	3.55355485774933	4.67215311456099	4.49025114004032	3.89324308800228	4.86903704881476	4.54804492991406	3.89561042998382	4.39843988928254	4.05059601698036	4.07377534889238	4.63126238656506	4.39119995511372	4.34596611818791	4.36543908113024	296.503147007925	0.739826325681912	0.196981791495177	4.78221463470349e-05	0.000195830983949717	Not significant
PB.13439	NNT	1703	8182	2042	4714	7110	6346	6063	6048	6071	5285	6676	5751	6751	5285	5916	4299	8.23108020324246	8.74152852344711	8.33302010777219	8.1338247018281	8.23805821854185	8.45341030024145	8.36885869331042	8.35878552178392	8.25342687433133	8.23888888350775	8.35826861991786	8.17932972911061	8.46943684846555	8.20445086598575	8.18956404055618	8.05645380914349	5217.38743589767	-0.461796903505736	0.117388884506608	4.80777230704845e-05	0.000196819508010754	Not significant
PB.3832	DTX4	257	1029	338	1373	2444	1330	1593	1889	1587	1809	1571	2247	1459	1518	2604	1920	5.50439987391589	5.75166920598876	5.73943313956343	6.35492550478544	6.69797918673599	6.1998843185603	6.44127950809726	6.68050823574095	6.31856532140962	6.69270715823631	6.2717918520985	6.82396472362335	6.26016705537384	6.40541928049622	7.00603402584087	6.8939463790639	1381.86059979745	0.546551023693111	0.142191123248414	4.81356444283524e-05	0.000196941598294327	Not significant
PB.13047	ACTR1B	953	5047	1297	5744	8254	6388	6820	6847	7620	6105	7754	7583	7396	5951	7155	5076	7.39376788825691	8.04462186767634	7.6783639830304	8.41887555135251	8.45326388597001	8.46292553046117	8.53857066134738	8.53776980565571	8.58122824902376	8.44693969826069	8.5741901361705	8.57821624044943	8.60106037399561	8.37564793104255	8.4638443821056	8.29609690533418	5348.32250896647	0.43843539839341	0.111765850433156	4.81359201132871e-05	0.000196941598294327	Not significant
PB.6393	AURKA	14	81	35	22	45	46	43	25	27	41	59	42	49	46	26	40	1.33761252389808	2.10246059592768	2.48126236846072	0.452377573383142	0.97692430126915	1.37750129980081	1.26413485466398	0.500228854204305	0.500399035259932	1.2635707905391	1.56431409439832	1.12056256327302	1.3950290543184	1.39211109232949	0.422782858826515	1.34151004456774	41.2936795072777	-1.14102910137831	0.31677341038558	4.82448536844006e-05	0.000197271004078601	Down in old
PB.29189	NA	27	108	27	134	232	148	194	171	211	221	186	190	206	160	228	174	2.26919951828161	2.5126441907142	2.11127699394941	3.00727130526799	3.30855557903062	3.04114227429317	3.41055283551593	3.22308382804757	3.41436327391341	3.66540345707902	3.2014826327564	3.26796810534615	3.4424939088785	3.16770184540677	3.4991431106002	3.43700543727622	144.099799337837	0.638099261205064	0.166558184893049	4.82420990223066e-05	0.000197271004078601	Not significant
PB.1046	ADM2	26	144	39	237	268	306	242	293	570	307	370	301	327	201	378	196	2.21541571293187	2.92403051438728	2.63585183696337	3.82541914122886	3.51553479060149	4.08384590167699	3.72794975116779	3.9962716935225	4.84315658973622	4.13775681394852	4.18919839676907	3.92854207103603	4.10630428042269	3.49493473737921	4.22557125356423	3.60790884813121	229.449338715333	0.994768521668239	0.278612783548547	4.84964847714081e-05	0.000198186760277139	Not significant
PB.11436	ZUFSP	16	87	32	181	235	151	142	194	212	160	161	196	204	120	165	156	1.52613479052431	2.2042167110755	2.35337620595838	3.43833727333221	3.32698427495965	3.0698927275845	2.9632508274237	3.40408693660477	3.42114771258964	3.20192796704688	2.99464508085454	3.31255779396427	3.42849378549626	2.75574871057319	3.035383403008	3.2803506981196	132.507761745335	0.770269632784689	0.206259130160588	4.84973652687971e-05	0.000198186760277139	Not significant
PB.27459	TAGLN	19	10	20	146	322	155	137	126	136	778	193	250	464	281	400	252	1.76949176307195	-0.784016176882515	1.68504459511134	3.13015553140476	3.77914134012489	3.10735655759814	2.91192527339901	2.78569135188941	2.78502599035984	5.4764227623622	3.25445263337653	3.66182143003636	4.60971080175013	3.97620585637215	4.30694028170151	3.96896099769186	193.409043259227	2.01644755065803	0.662022572686136	4.85891456350295e-05	0.000198503390142872	Up in old
PB.31935	LHPP	103	333	77	184	291	235	191	224	255	193	288	264	187	214	213	202	4.18801494143732	4.12724567239996	3.61061180332396	3.46192814235381	3.6337455500599	3.70445729080478	3.38819176759516	3.6104755419061	3.68626975723567	3.47090938427947	3.82904053966454	3.74008245944462	3.30366556566153	3.58490145100918	3.40148105238576	3.65120768760326	211.109162073793	-0.679206132042537	0.178894134030924	4.87861025431627e-05	0.000199249389674665	Not significant
PB.20971	SLC9A6	161	675	195	787	1179	917	906	1052	973	924	979	988	935	937	1084	791	4.83078519212733	5.14419561636424	4.94702613908213	5.55278644524611	5.64715858172227	5.66396160278217	5.62784234510666	5.83666574977025	5.61343286919087	5.72425000989409	5.59014071687213	5.63948345665744	5.61883393380073	5.70997720274791	5.74257710400529	5.61558830350298	757.455510071925	0.348474641891858	0.0876581088737214	4.89471124702519e-05	0.000199848180974128	Not significant
PB.9587	PARVA	60	265	119	406	569	394	444	460	455	554	439	489	573	411	548	376	3.41167413452412	3.79893759516521	4.23623596733846	4.59956563499098	4.5978749707026	4.44741310746813	4.60064150594073	4.64511005809122	4.51879398172125	4.9872943392745	4.43517669662002	4.62650984689925	4.91347245191462	4.52310025356345	4.75997996519547	4.54451585936102	366.839139951142	0.466575454854588	0.119730607118513	4.90855530463991e-05	0.000200354497909471	Not significant
PB.18036	EPRS, KIF13B	225	706	270	644	960	488	690	790	562	746	555	671	773	663	753	633	5.31281728933377	5.20887294069444	5.41576164621677	5.26387719310207	5.35108003218757	4.75536353904996	5.23545452317254	5.42393856734348	4.82280608061075	5.41590843425797	4.77263909620914	5.08207383959921	5.34469093450368	5.21159405983996	5.21761734705657	5.29453980373443	603.557270175605	-0.427837278870676	0.108989739456268	4.91942280497517e-05	0.000200739057550456	Not significant
PB.25582	TEF	123	698	244	1086	1496	973	1129	1210	1289	1933	1007	1224	1640	1163	2479	905	4.44328616884779	5.19245758819888	5.26989115062755	6.01688671047222	5.99035303992423	5.74938518271396	5.94497234175695	6.03834789136633	6.01875654400071	6.78830476800041	5.63077558893655	5.94818207218526	6.42876312558855	6.02139829896655	6.93509550203505	5.80961452971447	1009.29635678234	0.758560419375117	0.205757348641716	4.92522294271232e-05	0.000200916676140853	Not significant
PB.3096	KLF11	87	486	56	177	281	166	207	170	141	293	189	177	172	279	204	173	3.94529752622829	4.6711794997923	3.15373329168569	3.40627045351755	3.58353515234831	3.20563140977691	3.5036352591613	3.21467468448588	2.83668618625818	4.07064474682738	3.2244226098675	3.16635256326974	3.18377083839689	3.96593876091449	3.33954425968529	3.42873459432847	195.444175768723	-0.88106339071859	0.235944840401296	4.93466784010105e-05	0.000201219750169546	Not significant
PB.16814	C19orf60	101	219	99	174	323	187	206	190	253	226	235	250	231	200	232	199	4.15981632469509	3.5251317162488	3.97166679562561	3.38174375811409	3.78359604559469	3.37647284538825	3.49668445366302	3.37419523161516	3.67496101009328	3.69753471193211	3.53695280037106	3.66182143003636	3.60691355888804	3.48777615147888	3.52410716029534	3.62972069990308	204.704682340839	-0.593357486763749	0.156414212719787	4.9355514286652e-05	0.000201219750169546	Not significant
PB.15926	ZNF638_8	57	434	99	480	901	467	626	574	516	674	428	661	746	659	740	500	3.33808516954169	4.50830962257275	3.97166679562561	4.84059090909348	5.25970626768572	4.69204352071002	5.09524669300605	4.96386608898288	4.69986918637013	5.26968965951849	4.39866544006464	5.06044852074931	5.29347228630161	5.20287728960314	5.1925320509447	4.95482643387916	464.782767644478	0.613226968595991	0.159682943227272	4.9647742263857e-05	0.000202292327005243	Not significant
PB.25332	TFAP4	132	524	187	391	547	377	517	447	486	430	450	555	539	471	501	382	4.5449048853343	4.77955305282153	4.88670572414928	4.54538622306489	4.54112539344243	4.38395403020366	4.8197616044303	4.60384777328994	4.61365212158004	4.62250157466966	4.47078669988839	4.80876236253724	4.82539680104459	4.71922767047279	4.63090284263309	4.56729981027962	411.417447101807	-0.405991835452902	0.102971032509495	4.96428921515503e-05	0.000202292327005243	Not significant
PB.34327	SMG1	19	54	35	32	50	17	47	47	12	42	13	20	44	29	35	26	1.76949176307195	1.52715718476398	2.48126236846072	0.973809012016521	1.12469215169803	-0.00495575392520215	1.38950646131298	1.38314869800224	-0.59778671188625	1.29751050008228	-0.521582361603274	0.0916812277933765	1.24334298735783	0.745002599223791	0.835569943770166	0.73760073663295	35.2213212915543	-1.35304051944337	0.384911349245623	4.97236086546885e-05	0.000202541999807625	Down in old
PB.6964	SEC61A1_2, sec61a1	1084	3512	1251	3106	3789	2897	3346	2882	3767	2549	3495	3674	3342	2952	3182	2494	7.57952470801011	7.52162640559909	7.62628223481399	7.53208418549402	7.33026741683821	7.32240514459893	7.51146876288647	7.28967623645354	7.56507555792859	7.18721250042974	7.42480796382265	7.5330308385156	7.45528688995032	7.36446311510361	7.29512077612067	7.27114043920429	2846.53622053596	-0.469760915903	0.120013803950474	4.9911531635609e-05	0.000203247838710919	Not significant
PB.26401	hhipl1	5	24	12	50	84	48	91	79	76	69	62	81	92	112	87	48	-0.0897162499939174	0.392888507442613	0.965234352368272	1.60232652220519	1.8576189963053	1.4375663407903	2.32726769964712	2.11935591888452	1.95499353124717	2.00040527415564	1.63450480146308	2.04954401129145	2.28901168777579	2.65709307419663	2.12107854246184	1.59905961224625	55.0105743235332	1.14822143995017	0.324737377635051	5.00591147419024e-05	0.000203789041304132	Up in old
PB.11864	NA	1	34	27	133	207	81	206	166	124	132	84	69	182	111	147	117	-2.0948107567382	0.876621795878171	2.11127699394941	2.99654238663538	3.14507584287633	2.17987924337872	3.49668445366302	3.1805392178309	2.65292769900939	2.92631152797482	2.0655872218671	1.82171112805898	3.26479731787924	2.64427290126916	2.8699761904175	2.86816612053897	97.0676709443182	1.32696430764823	0.389626290255516	5.02438790760027e-05	0.000204481245773401	Up in old
PB.30415	NA	37	116	51	57	134	38	91	99	44	65	34	35	82	57	105	55	2.71909094724521	2.61473138541396	3.01972039226037	1.78798975133146	2.52279501239467	1.10859582602716	2.32726769964712	2.4410564240282	1.18202760438136	1.91552829620238	0.789682551416859	0.865164435118312	2.12507730482764	1.69530579674924	2.38909663595292	1.79195558517069	70.1287973725545	-1.13077939227166	0.31480362339117	5.02951685093525e-05	0.000204629990986762	Down in old
PB.21069	UBE2B	163	298	138	817	963	645	785	915	656	931	891	675	852	938	904	796	4.84856057926596	3.96759515485223	4.44933444668164	5.60669377330172	5.35557507133458	5.1570311906319	5.42128339774722	5.63559275551694	5.04551026003433	5.7351264873447	5.45442793780635	5.09063401316088	5.48488600559799	5.71151438230026	5.48091654887948	5.62466837551431	639.060339868874	0.640733569177885	0.171694348508874	5.03521479362548e-05	0.000204801792455637	Not significant
PB.15667	AVL9	30	375	82	428	773	434	508	634	539	708	335	493	601	548	682	473	2.41947483567271	4.29808051245205	3.70096170050322	4.67552021311323	5.039007301539	4.58656084424951	4.79447803677509	5.10704575606774	4.7626467207449	5.34058680661725	4.04631087385987	4.63823568675236	4.9821736197721	4.93723241231749	5.07497208636582	4.87489172042617	410.76137220726	0.79534640886524	0.214428008999904	5.05753608160902e-05	0.000205649431414459	Not significant
PB.22645	NA	255	902	211	1164	1669	1611	1326	1580	1288	1881	1798	1658	1296	1406	1816	1209	5.4931431436947	5.56184306473891	5.06059037447061	6.11686752341778	6.14809109473157	6.47621704559388	6.17680687790361	6.42296878940436	6.01763787049456	6.74898379796416	6.46636567828856	6.38566958036923	6.08938947078617	6.29492230493139	6.4863497540287	6.22706586141672	1172.94960236339	0.582276136163984	0.152966173001914	5.07697053888619e-05	0.000206379224072674	Not significant
PB.5360	NA	3	26	12	72	93	44	89	74	69	86	57	45	86	94	107	58	-0.768805618276485	0.503480945088856	0.965234352368272	2.11999434826668	2.00223594906039	1.31482646689524	2.29557916609306	2.02632236976318	1.817766851834	2.31402732184708	1.51554830572356	1.2175438023725	2.19290227014696	2.40685178882616	2.41602105731296	1.86733300355081	54.3555487135614	1.17617482362043	0.331240876190537	5.13016209689077e-05	0.000208480416361351	Up in old
PB.22836	NA	453	1592	488	1237	837	1295	756	820	1194	989	673	1066	674	1149	1145	940	6.32134894516491	6.38072011375008	6.26881205074264	6.20455118268367	5.15357290548442	6.16144077396125	5.36705148922689	5.47763888652315	5.90840925839407	5.82222419213471	5.05022380120506	5.74898576036827	5.14727195639379	6.00394161394241	5.82147711835645	5.86430223508095	965.037531329147	-0.839946236344118	0.225397337911036	5.1385414504474e-05	0.000208759825622215	Not significant
PB.442	C12orf56	621	2466	801	1510	2690	1770	1804	1887	2274	1937	2197	1185	2086	1746	2206	1303	6.77614953979129	7.0116984921865	6.98331125542692	6.49205015920527	6.83626775380368	6.61192592226947	6.62062054088905	6.67898081705341	6.83718033865012	6.7912855292442	6.75533655594945	5.90150994261087	6.77559987082025	6.6071728123708	6.7668541992758	6.33500853543314	1706.29070555673	-0.569853048871867	0.147571160903366	5.16538847358463e-05	0.000209789124605915	Not significant
PB.13764	KLHL8, PPEF2	180	637	190	927	2005	1040	1031	1312	1168	1893	1025	947	1085	1074	1205	1114	4.99141263624118	5.06074189420867	4.90962244488761	5.7887243191943	6.41251266998376	5.84535731279379	5.81409961573221	6.15501009882839	5.87667754507318	6.75815345435021	5.65630631374294	5.57840913314334	5.83325650804719	5.9066473828281	5.89508937381915	6.10909560733273	926.162850328513	0.646806532630532	0.172568260237983	5.17801605275149e-05	0.000210214335149815	Not significant
PB.29472	MOV10	2	23	3	22	156	60	49	83	64	198	59	160	57	36	84	75	-1.28454248549113	0.33424162677392	-0.912217863127929	0.452377573383142	2.74006398250389	1.75333514523807	1.44833006360415	2.18969106199812	1.7110858593311	3.50761937943629	1.56431409439832	3.02165988564725	1.6087602126094	1.04725692234536	2.07113568126964	2.23299023733675	58.0272159251734	1.98638931094257	0.5901173652566	5.17888651644121e-05	0.000210214335149815	Up in old
PB.21128	VTN	229	691	212	1076	1489	1122	1146	1235	1440	1253	1183	1032	1272	1115	1236	913	5.33820330676204	5.1779393221797	5.06739987508224	6.00355263190065	5.98359277394397	5.95474064870223	5.9665138560884	6.06782624806197	6.17843846470975	6.16325818195456	5.8629120266258	5.70227228466621	6.06244548833754	5.96064607698116	5.93169988941625	5.82229859371282	936.034046232579	0.449790253631156	0.115723117339893	5.19699510467112e-05	0.000210826084287097	Not significant
PB.34506	LARP1B	44	180	50	265	425	279	346	311	255	293	207	292	390	332	447	287	2.96705665872172	3.24376346027006	2.99135649670865	3.98590390977394	4.17807335134154	3.95105432585128	4.24182526523335	4.08198369439882	3.68626975723567	4.07064474682738	3.35489251126758	3.88491543373203	4.35970686537699	4.21600628348301	4.46677286781139	4.15593961735186	241.944203927289	0.627302605101382	0.165211353063534	5.1957414063656e-05	0.000210826084287097	Not significant
PB.9122	PRR5	65	255	161	194	260	197	236	179	230	225	196	267	282	247	326	163	3.52654954732502	3.74367698907954	4.67118245899898	3.53788959148241	3.47203735027303	3.4512232934661	3.69188926698281	3.28864863792374	3.53810904417851	3.69116545543832	3.27657192771439	3.75631427660518	3.89347980156762	3.79087461410056	4.01276652831842	3.34330866857974	214.718261623035	-0.699163733437441	0.18609170865205	5.23767045517311e-05	0.00021241408489253	Not significant
PB.23046	NA	359	1194	501	800	1173	895	893	865	1299	731	1188	1328	799	735	1058	821	5.98609426076239	5.96601555374303	6.30671349503272	5.57639399395995	5.63980637272942	5.62896790619235	5.60701597567158	5.55461792393169	6.02989582804538	5.38664421746397	5.86899076950069	6.06572807772371	5.39235136603245	5.36010937155844	5.70759017961647	5.66923079371286	900.906474440361	-0.676045791601891	0.178245222163443	5.24013819623046e-05	0.000212452098247872	Not significant
PB.3491	CGRRF1	220	810	225	1146	1358	973	1289	1129	1218	1102	1192	1213	1331	1182	1274	1016	5.28044340510766	5.40683767083972	5.15311717261915	6.09440234788222	5.85085939213793	5.74938518271396	6.13601139278027	5.93847719110093	5.93709324739416	5.97815512790749	5.87383538983525	5.93517029030263	6.12780217755122	6.04475663885466	5.97534574898558	5.97636308711912	939.799457675063	0.360879064015532	0.0912316869384081	5.24598087633733e-05	0.000212626880365883	Not significant
PB.5939	ANKRD33	35	93	22	180	302	139	199	257	215	170	181	270	188	149	257	237	2.63964278587009	2.29926620242354	1.82019286707586	3.43038714082142	3.6870306705648	2.95128458541613	3.44706791930315	3.80786983127667	3.44131167608843	3.28885860279458	3.16241964889395	3.77236549896436	3.3113151168933	3.06562595397481	3.67104670988202	3.88076071110216	158.742990074191	0.818310751751433	0.225095761484314	5.28366353859016e-05	0.000214091702401368	Not significant
PB.9272	CPT1A	124	785	265	881	1536	906	1324	1253	1162	1220	973	1169	1259	988	1362	1001	4.45493711750759	5.36167090032077	5.38883138917913	5.71537561621905	6.02838698326076	5.64657085182144	6.17463096264774	6.08868379503299	5.86925465456428	6.12478433089849	5.58128231724234	5.88191687216038	6.04763796140354	5.78635710942168	6.0716216907744	5.95492447053826	896.62056316064	0.462646856230115	0.118526956087096	5.30184967997089e-05	0.000214765909709238	Not significant
PB.32756	RAD17	56	359	125	231	376	195	237	254	276	255	216	266	328	242	269	235	3.31269705485735	4.23536232999468	4.30699047515391	3.7885774355399	4.00194229665117	3.43657984019224	3.69796228893339	3.79100016584251	3.79994870244219	3.87097935362723	3.41595402365185	3.75092393709108	4.11069472515287	3.76149486896433	3.73659298051676	3.86858249868912	231.395331819206	-0.534042965210776	0.137582438387503	5.31062762542105e-05	0.000215058730151969	Not significant
PB.17740	ZNF214_15	51	194	69	292	437	250	322	337	359	375	282	315	341	295	400	319	3.1785885436678	3.35118893314734	3.45313956844376	4.12539406949863	4.21811751464938	3.79334146842964	4.13844179495042	4.19743845549646	4.17788193052259	4.42555104022972	3.79879150032685	3.99388743318694	4.16658695396138	4.04609965878998	4.30694028170151	4.30797682356919	258.854770788218	0.481873867691421	0.124335120202774	5.31735600913757e-05	0.000215268405129331	Not significant
PB.14328	TSC1	24	101	32	191	311	142	206	264	194	326	127	156	256	267	302	257	2.10143133116773	2.41697874460923	2.35337620595838	3.51551813746427	3.72920966417273	2.98186324474767	3.49668445366302	3.84648180030765	3.29386090678754	4.22411450129721	2.65520608451449	2.98539680039832	3.75449719484607	3.9027527630352	3.90285284936846	3.99720220430425	171.227906732105	0.910064200168409	0.253237578642016	5.32138598263747e-05	0.000215368746970768	Not significant
PB.24253	GCLC	172	1028	191	1023	2084	1173	1375	1479	1065	1511	1142	1510	1327	1163	1542	1239	4.92594599804943	5.75026799110617	4.91718116520235	5.93074791393997	6.46822866837368	6.0188126349025	6.22911671768309	6.32773252972011	5.74362770596064	6.4331770997893	5.81207595148938	6.2508716931382	6.1234635650787	6.02139829896655	6.25055327719032	6.26240089856887	1040.13441820886	0.545531031768406	0.141716663272879	5.3244517857575e-05	0.000215430019498355	Not significant
PB.28815	GART	5	76	22	123	197	113	101	130	183	110	135	181	159	141	146	112	-0.0897162499939174	2.01181274014935	1.82019286707586	2.88462215746363	3.07411826079027	2.654996601111	2.47604140784891	2.83040777424968	3.21015798303725	2.66546547609922	2.7425537419683	3.19838798718024	3.07113780743832	2.9865727678003	2.86020638945238	2.80566518017988	103.991528682361	0.928341474291379	0.252044943655068	5.33786858643868e-05	0.00021590994090018	Not significant
PB.30207	NDNL2	118	305	96	239	309	265	250	275	310	219	267	307	244	231	300	192	4.38357682881131	4.00096994988429	3.92743846643483	3.83749356450083	3.71994254625431	3.87706586424823	3.77466975966356	3.90514400962762	3.96689304648051	3.65234786807486	3.72027205215386	3.95691039703491	3.6855378195777	3.69467291230931	3.89330389866102	3.5783037288103	240.165217632687	-0.588659051288993	0.154903993066088	5.39135846428347e-05	0.000218010015150548	Not significant
PB.29635	NA	20	51	23	30	52	29	42	24	30	25	26	50	39	40	37	33	1.84227108417756	1.44639287692998	1.88329798145716	0.883522294045212	1.17980673281676	0.73057961223133	1.23101243654919	0.443785134215858	0.64650586911867	0.571894771175907	0.417399599913245	1.36596307206494	1.07381417107941	1.1952265744365	0.913216806081794	1.07092674875952	35.5065682732162	-0.985097412964389	0.278308880333305	5.404336751784e-05	0.000218471178766061	Not significant
PB.6428	SP1	77	276	65	354	585	374	433	416	434	436	394	504	506	379	500	303	3.76984214803247	3.85737513344897	3.36745055451625	4.40233951277365	4.63778892627002	4.37245975603168	4.56453600787497	4.50041153957524	4.4507981642607	4.64244654646071	4.27959077988592	4.66999881979149	4.73444036942191	4.40646534120249	4.62802705322717	4.23396008354435	334.711812053169	0.478888047957297	0.12325802246157	5.44182636623751e-05	0.000219922659726664	Not significant
PB.21899	TBC1D5	144	565	157	809	1300	687	812	883	914	782	679	880	887	883	899	706	4.67013857664047	4.88801716858725	4.63496956483981	5.59251428956226	5.78795188088535	5.24789949697056	5.47000587999393	5.58429512673141	5.52329697887073	5.48381165129706	5.06300667147662	5.47268085706557	5.54289333563889	5.62443883802102	5.47292525802181	5.45178317657705	667.661168031698	0.420181332067709	0.107361577121302	5.46309508030661e-05	0.000220717945008197	Not significant
PB.9485	FAM192A	16	71	16	133	152	111	126	138	145	120	110	142	140	107	147	98	1.52613479052431	1.91508513182998	1.36957368653106	2.99654238663538	2.7029171081858	2.6294716065313	2.79213833000311	2.9158858397511	2.8767224562172	2.78990259612991	2.44992180067844	2.85077759266215	2.88888138642266	2.59182166717377	2.8699761904175	2.61471983741934	97.1352402957164	0.734492099293693	0.195253978005361	5.47236021881714e-05	0.000221027944595925	Not significant
PB.15883	SP2, TOMM20, TBCE, GRIA2	1009	3544	1342	3110	5160	3360	3774	3667	3599	3483	3775	3662	4009	3672	3895	3338	7.47611847212739	7.53470807440261	7.72755654896856	7.5339403577078	7.77568390597387	7.53623502694716	7.68507400397864	7.63709227603807	7.49927614486815	7.63745842973422	7.5359562206824	7.52831247591752	7.71773865873899	7.67923740462503	7.58671324655679	7.69152666829627	3198.33841688524	-0.268858721672134	0.0675019157456277	5.49164128250817e-05	0.000221742188143625	Not significant
PB.30659	CSDE1	578	2354	1052	3726	6145	3175	4081	4332	3695	4848	3394	5917	5032	4317	5375	4642	6.67268226198224	6.94467070303631	7.37641484110538	7.79457919563226	8.02766496260812	7.45455651440806	7.79787186435791	7.87746106202277	7.53724245400044	8.11439994701335	7.38251648901039	8.22037473067124	8.04554777369352	7.91263976077326	8.05123543969531	8.16717611774025	3481.7423675566	0.525334034583911	0.137820879205501	5.55971758207214e-05	0.000224360463588155	Not significant
PB.31867	ANXA11	214	782	269	1047	1750	1328	1376	1329	1774	1415	1389	2092	1569	1049	1650	1129	5.24061072357538	5.35615462014812	5.41041566049499	5.96417193155426	6.21640773457206	6.19771492483542	6.23016476267702	6.17356854150934	6.47915926397517	6.33854084304072	6.09429641886236	6.7209018844455	6.3649563853341	5.87270113527679	6.34814497628228	6.12837583926305	1119.94794483996	0.575333301129303	0.151949261596284	5.55894555046241e-05	0.000224360463588155	Not significant
PB.8438	SPTAN1_20	3	30	7	57	71	73	53	77	72	60	54	63	59	65	87	63	-0.768805618276485	0.702081609378783	0.217762951563465	1.78798975133146	1.6192480064887	2.03186557615524	1.55923676889653	2.0828592184353	1.87818325153877	1.80188861206945	1.43916232161301	1.69270742126013	1.65758778976472	1.8816166554336	2.12107854246184	1.98482016043585	48.1106814768226	1.11199009022571	0.306008285147849	5.57793854886928e-05	0.000225030348548106	Up in old
PB.40	arhgef9	156	937	227	997	1572	1042	1398	1364	1279	1494	1041	1103	1431	1280	1572	921	4.78536427711486	5.61669885559155	5.16586385817336	5.89364276337866	6.06178078004176	5.84812628323067	6.25303120412282	6.2110414906855	6.00753058203622	6.41686454820583	5.67862710502812	5.79815919239642	6.23223209333834	6.15957387471623	6.27833086578395	5.8348721116017	981.181723834182	0.484906632072292	0.125007905718294	5.60722966675337e-05	0.000226146316774754	Not significant
PB.29355	NA	17	42	15	103	113	95	125	148	83	170	115	114	112	102	171	88	1.61189657315311	1.17281516332885	1.27861027107274	2.63079508629923	2.27957398738795	2.40717510818085	2.78073882641732	3.01606932023129	2.08029366912874	3.28885860279458	2.51338962194536	2.53675176155337	2.56976003082516	2.52345669201717	3.08655742331202	2.46098508989564	88.5213992632915	0.947395306440942	0.267499003504392	5.61139599794241e-05	0.000226248618191799	Not significant
PB.21778	YARS	177	718	181	427	741	478	484	641	444	550	518	714	554	526	572	469	4.96720944074059	5.23315098633811	4.83975042052851	4.67215311456099	4.97812176197457	4.72555748276417	4.72480531308424	5.12286089742004	4.48357706858104	4.97685906670822	4.67332092114623	5.17153714787797	4.86491801135311	4.8782329476856	4.82169031619651	4.86266365425611	484.234473327658	-0.47187537175802	0.1212435651155	5.62682204663353e-05	0.000226804714434863	Not significant
PB.21174	SMAD9	29	133	38	272	311	226	246	242	342	268	209	566	255	243	277	258	2.37110166302217	2.81029474153094	2.59872951656422	4.02338299512957	3.72920966417273	3.64837356052965	3.75149886882495	3.72147687044139	4.1081229952399	3.94243911697494	3.36868682902373	4.83701892393925	3.74887481772709	3.76741887727652	3.77869242603994	4.0027847068707	214.231006512024	0.917029168038411	0.256481148265599	5.64998426807261e-05	0.000227672225281231	Not significant
PB.35701	C2orf43	35	199	45	85	150	85	68	79	110	86	136	134	95	114	101	84	2.63964278587009	3.38769575395045	2.84051597297202	2.35652865903723	2.68397872797461	2.24855543430281	1.91253506290203	2.11935591888452	2.48177453450968	2.31402732184708	2.75310953095652	2.7678083737889	2.33476738996588	2.68239662961478	2.33369178653619	2.39459061902642	96.9164302099811	-0.817548638881786	0.219852515426907	5.6565642638412e-05	0.000227871227831235	Not significant
PB.1908	MID2	3	18	15	85	73	47	97	69	80	73	48	60	87	109	81	79	-0.768805618276485	-0.0011706729221195	1.27861027107274	2.35652865903723	1.65858293773876	1.40784639056383	2.41835958554242	1.92687338306613	2.02792026058682	2.08056499173229	1.27306933008879	1.62360499433176	2.20937174107596	2.61828563851466	2.01940172133612	2.30705549548198	55.8956231706505	1.26864986394534	0.372886811638296	5.66144718172148e-05	0.000227935643203763	Up in old
PB.9460	NA	54	211	90	117	214	145	178	145	211	144	143	217	150	135	128	134	3.26053987146967	3.47171795254642	3.8346937333627	2.81305026166952	3.19274805451596	3.01180720329359	3.2870768851426	2.98673791655761	3.41436327391341	3.05092961531414	2.82491350884252	3.45858817098921	2.98766767303323	2.92430369739742	2.67199298301766	3.06244354515819	148.513885658242	-0.71382625786658	0.191312078211453	5.66076173341215e-05	0.000227935643203763	Not significant
PB.29468	CCDC115	194	701	192	448	653	533	492	512	591	452	650	664	506	467	611	473	5.09928353324742	5.19863525409778	4.92470048938956	4.74126272795226	4.79608706902125	4.88235770348246	4.74840539540644	4.79928210471145	4.89524975359934	4.69432320415564	5.00014590530598	5.06697022036275	4.73444036942191	4.7069502272188	4.91665965961029	4.87489172042617	488.396790368277	-0.521873917025317	0.135386967096248	5.66353083971349e-05	0.000227953421620477	Not significant
PB.2091	NA	12	64	13	126	172	132	178	97	152	183	107	101	288	122	283	84	1.12069892080963	1.76775003531235	1.0774282681095	2.91911919086448	2.87976707607166	2.87730823968359	3.2870768851426	2.41192865846913	2.94421887085972	3.39456235528029	2.41045614229885	2.36391837469871	3.92373675711262	2.77939340101983	3.80947991230445	2.39459061902642	111.989596792635	1.20069034172062	0.346557096789022	5.67133121443166e-05	0.000228201217155769	Up in old
PB.21549	NA	18	46	5	130	217	76	140	221	80	381	88	102	136	186	224	254	1.69284499560665	1.30084560806679	-0.23931360401916	2.96386843145821	3.21270643929985	2.08916481829163	2.9429391919742	3.59111568699928	2.02792026058682	4.44839044141948	2.13179728075671	2.37797369426879	2.84739169890608	3.38363715344408	3.47373947124831	3.98032390563044	122.582398752193	1.5388377017612	0.474038784162889	5.68662517050134e-05	0.000228750306047231	Up in old
PB.9802	CCDC137	58	190	53	316	444	222	371	333	290	329	298	390	370	278	374	290	3.36303422705927	3.3213034097294	3.07482814861554	4.23898798587863	4.24097339831457	3.62273006790681	4.34217591836287	4.18026653896573	3.87104480003822	4.23728950726178	3.87808750472152	4.30100466725285	4.2839771499402	3.96077768246303	4.21027087554546	4.17089347563577	255.82322999185	0.532499196897038	0.139190085021296	5.68997047941902e-05	0.000228752302911367	Not significant
PB.28170	MAATS1	1	22	2	42	65	34	58	53	41	66	42	47	35	56	82	48	-2.0948107567382	0.273109304212446	-1.42090773181413	1.3560000878248	1.49436757219702	0.952665371582399	1.68686030531203	1.55286308018392	1.08282982783993	1.93722025397416	1.08533621318124	1.27875561434698	0.922207154029865	1.67022961677815	2.03685331524961	1.59905961224625	36.1926029875752	1.4641786799689	0.404683758369057	5.68887853673092e-05	0.000228752302911367	Up in old
PB.21655	KHDRBS1	106	420	108	547	705	644	577	733	545	707	609	642	662	659	693	522	4.22930561562869	4.4611258203712	4.09675547742943	5.02874145714641	4.90640632779476	5.15479634100812	4.97786212665576	5.31604987879945	4.77858391902393	5.3385505668904	4.90632350912986	5.0184453682619	5.12139715736016	5.20287728960314	5.09801650083277	5.01683502501356	496.903423092669	0.456291833209775	0.117406781851022	5.69791967390943e-05	0.00022900556141636	Not significant
PB.9250	LDHA	1945	5560	1938	4644	5729	4556	5712	5044	5233	5423	5427	5055	5104	6118	4167	3604	8.42273745485273	8.18425157698368	8.25761966432648	8.11224538232553	7.92655845133004	7.97542381918018	8.2828383228506	8.09694612755474	8.03917464005154	8.27606957072941	8.05949794915465	7.99326751863317	8.06603973635624	8.41556907926709	7.68407075350856	7.80211200496453	4564.18806686935	-0.518254948444053	0.134229163356605	5.73965848846629e-05	0.000230616321669722	Not significant
PB.12016	ZNF628	33	154	34	293	349	210	377	324	212	306	210	183	280	276	317	227	2.55556318378089	3.02017970903116	2.439880567223	4.13031008737938	3.89483855240686	3.54294579980904	4.36525593908677	4.14086570620842	3.42114771258964	4.13306526423785	3.37553484077068	3.21414283062514	3.88325147314052	3.9503998035848	3.9725237980198	3.81881485576648	206.806964845323	0.764866284435109	0.207237467884931	5.74845496640093e-05	0.00023090292778813	Not significant
PB.32095	VPS25	153	430	141	248	476	316	323	407	331	388	372	482	417	385	441	378	4.75740908534806	4.49498526286853	4.4802802731267	3.8906117440342	4.34107932239749	4.13008346092842	4.14290063867348	4.46893812648037	4.06111828438351	4.47458730976505	4.19695121491123	4.60575746659634	4.45601758885265	4.42906476755073	4.44732790715018	4.55215055938036	343.284066401294	-0.529697521081463	0.138437684301185	5.75400060260563e-05	0.000231058826628207	Not significant
PB.30157	NA	21	166	46	178	333	221	318	337	240	349	181	343	330	319	340	221	1.91155457071849	3.127690700869	2.87197217983498	3.41435422597109	3.8274025349436	3.61624733670731	4.12046732232414	4.19743845549646	3.59921099469483	4.32217602065375	3.16241964889395	4.1163176282314	4.1194357334543	4.15856198376831	4.07321696498498	3.78032906114577	213.378490674977	0.779673174625346	0.210912437490319	5.77950414661709e-05	0.000232015837372292	Not significant
PB.19227	APBA2	144	686	273	943	1309	1028	1116	1089	1258	1366	1046	1145	1242	987	1211	870	4.67013857664047	5.16747894714775	5.4316817621829	5.81338720323724	5.79789499677341	5.82863094878559	5.92827962214643	5.88648551182541	5.98366783800913	6.28773316911549	5.68553211965868	5.85201912703403	6.02804207569991	5.78489768035233	5.90224816238453	5.75277184147393	879.745895308863	0.444538912895131	0.114565168559998	5.78458205767225e-05	0.000232152553121151	Not significant
PB.1025	LRMP	35	253	37	319	658	281	341	405	230	436	263	421	436	386	578	338	2.63964278587009	3.73236624795516	2.56062670845534	4.25257839437604	4.80706889419947	3.9613210281273	4.22088947465629	4.46184980145301	3.53810904417851	4.64244654646071	3.69859116052788	4.41103980582894	4.52013305970139	4.43279715869908	4.83671410714046	4.39120739883973	288.384919765742	0.844441001802116	0.231464923148872	5.7867571696134e-05	0.000232172725516107	Not significant
PB.34264	NA	116	451	114	231	422	301	286	291	347	326	393	363	370	267	381	205	4.35898352859538	4.56360413974199	4.17450191677875	3.7885774355399	4.16788619812807	4.06015927291962	3.96799106101434	3.98642602947788	4.12899278130552	4.22411450129721	4.27593536817745	4.19781414453326	4.2839771499402	3.9027527630352	4.23694098181423	3.67237934639133	290.213864075521	-0.576831670814341	0.150952522588382	5.79735028586905e-05	0.000232530530680249	Not significant
PB.26548	ARHGAP35	3	20	8	80	95	56	76	47	35	89	64	40	68	63	85	110	-0.768805618276485	0.142477662834377	0.401433089857231	2.27008128497465	2.0324952607471	1.65556195383883	2.07067045852395	1.38314869800224	0.861281802953276	2.36293164737584	1.67947044919772	1.05208609745336	1.85891134660086	1.83724570624818	2.0879761351722	2.77988641282892	50.5621980681061	1.45136467979913	0.425476741050105	5.80143767357004e-05	0.000232627261075965	Up in old
PB.4896	OTUD4	6	16	2	63	98	28	53	66	53	68	27	49	42	58	64	56	0.158478897694895	-0.160719809593559	-1.42090773181413	1.93008222982314	2.07672652034631	0.681744023843878	1.55923676889653	1.86373777616882	1.44427327595816	1.97964956434489	0.469537135641582	1.33747564751722	1.17790207617575	1.71995355157609	1.68499515820405	1.8175214859343	39.7319784497347	1.46414269345764	0.425901266165078	5.82757988628524e-05	0.00023360803921863	Up in old
PB.20043	PEBP1	723	2227	745	1691	2442	1932	1837	1833	2420	1586	2262	2227	1875	1816	1915	1516	6.99544477195104	6.86469647513709	6.87879888795782	6.655279283676	6.69679875852773	6.73820029608532	6.64675763285158	6.63711711197487	6.92691121091429	6.5030206580396	6.79737847490019	6.81107275527597	6.62183680226005	6.66385054401607	6.56288194674345	6.55329632813174	1754.97201444896	-0.514689915233957	0.133561789929868	5.83462961850947e-05	0.000233823118834147	Not significant
PB.15786	GALNT11	350	1217	388	990	1379	975	1104	992	1168	907	1192	1188	1086	1126	1027	884	5.94949910635613	5.99351671909004	5.93826575110866	5.88348768366129	5.87297640605131	5.75234442252538	5.91269762455265	5.75203116345813	5.87667754507318	5.69748922047217	5.87383538983525	5.90515420322519	5.8345842241778	5.97479613712942	5.66473481251975	5.77577836191689	952.720896523432	-0.421925904435225	0.108229302437124	5.83658567059663e-05	0.00023383400369184	Not significant
PB.14898	GAREM	26	81	8	157	194	115	146	209	105	176	178	136	160	160	229	150	2.21541571293187	2.10246059592768	0.401433089857231	3.23428545618992	3.05213211726621	2.68007783266993	3.00303581903154	3.51096878076658	2.41536976919898	3.33860890861217	3.13846387475225	2.78900228267673	3.08012104438648	3.16770184540677	3.50542473705776	3.22410981838473	121.2257275282	0.906780313277067	0.2519878339697	5.85594571412783e-05	0.000234541945768963	Not significant
PB.2520	FLVCR2	19	86	12	153	238	182	93	143	206	160	195	352	164	157	204	152	1.76949176307195	2.18774798919272	0.965234352368272	3.19728377849066	3.34518053243921	3.33759320191939	2.35827513376965	2.9668470216875	3.3799540966073	3.20192796704688	3.26923644643129	4.15356176283386	3.11550486747577	3.14057148839302	3.33954425968529	3.24310142859015	135.684169042671	1.10456741996824	0.316232976294071	5.86896414623597e-05	0.000234995558921395	Up in old
PB.14730	UBE2G2	441	1639	525	1070	1430	1131	1117	1070	1695	961	1496	1444	979	1105	1084	943	6.28264487420035	6.42266698659468	6.37417224442898	5.9954926257749	5.92531844097882	5.96625622259355	5.92957055708195	5.86111733954327	6.41348201416224	5.78083296574607	6.20127285351223	6.18644384252944	5.68510029642055	5.94766083204571	5.74257710400529	5.86889470345817	1106.3194655876	-0.641219657474185	0.169412276848037	5.89655300002433e-05	0.000236032147480789	Not significant
PB.20538	ATP6V1A	892	2931	884	2298	3620	2522	2726	2815	3024	2505	3009	2798	2713	2562	2982	2181	7.29836923269592	7.26081632044958	7.12549361299167	7.0975632708414	7.26446412160533	7.12249106342906	7.21592063186279	7.25575348540744	7.24822565845687	7.16210176281135	7.20887785635165	7.14021587373378	7.15457416648287	7.16011776014428	7.2015027441251	7.07774607796632	2393.52056985971	-0.355486404565309	0.0905727079529177	5.91234554683642e-05	0.000236596082101998	Not significant
PB.36242	NA	85	413	113	607	927	501	674	674	522	610	483	549	733	570	762	474	3.91187210106383	4.43694232575696	4.16183165840667	5.17864506952977	5.30068756112595	4.7932130232012	5.20165920297728	5.19516816550968	4.71651111383708	5.12597667405405	4.57262838651077	4.79311319793823	5.2681474954542	4.99391357279635	5.23473205842302	4.87793261106341	479.295555959993	0.489629072893329	0.126723669414866	5.93836721054459e-05	0.000237568915322133	Not significant
PB.33874	OSTF1	21	76	23	121	224	130	178	139	144	165	158	223	151	126	190	108	1.91155457071849	2.01181274014935	1.88329798145716	2.86115717673492	3.25822952366291	2.85545620585589	3.2870768851426	2.92622310466377	2.86681706686955	3.24604794445294	2.96770723181131	3.49773310479371	2.99718422255638	2.82555104864094	3.23758029191681	2.75363862469708	118.984393482338	0.76126808481048	0.207071581777037	5.94871189265016e-05	0.000237914199060125	Not significant
PB.12062	C1S	1	18	2	34	73	50	35	24	89	87	28	189	83	52	93	57	-2.0948107567382	-0.0011706729221195	-1.42090773181413	1.0587766529988	1.65858293773876	1.49523027362598	0.975052886014699	0.443785134215858	2.17966010680628	2.33051364635866	0.519856007356132	3.26040064052142	2.14233481563723	1.5653248446364	2.21605884778078	1.84264221256187	47.3352642612013	2.11943335104332	0.629679799171333	5.99018830847914e-05	0.000239504015260102	Up in old
PB.12540	SGSH	318	932	308	653	998	811	705	730	889	569	953	900	909	656	740	652	5.81130648413701	5.6089888634466	5.60549199467704	5.28386963765926	5.40700778973039	5.4869563464477	5.26643440720671	5.31014173122953	5.4833371278703	5.02576783422633	5.55135521207707	5.50506067879265	5.57819631270418	5.19630497439861	5.1925320509447	5.33714446340277	714.142380446778	-0.585879147434819	0.15446782253787	6.01676027985601e-05	0.000240497167304812	Not significant
PB.28354	CLYBL	457	1552	530	1326	2040	1439	1590	1413	1469	1520	1606	1611	1565	1606	1612	1252	6.33402294942824	6.34403408086167	6.3878377145292	6.30471070018442	6.43746282039522	6.31343889163439	6.43856181404287	6.26192034700864	6.20718136027598	6.44173905940813	6.30355708675376	6.34421111077577	6.3612762714178	6.48666557464968	6.31455478127436	6.27744801449245	1333.36143078064	-0.308978742687714	0.0787633470198341	6.02516694941615e-05	0.000240763867564177	Not significant
PB.30371	TPX2	45	160	54	58	135	84	91	90	60	134	61	101	80	152	101	107	2.99924155829061	3.07493645083673	3.10161224183438	1.81266508920902	2.53341412634306	2.23169043303235	2.32726769964712	2.30508491424745	1.61967036415203	2.94784315589821	1.61148526257222	2.36391837469871	2.08993035376611	3.09418870747943	2.33369178653619	2.74033345308648	94.7409324276449	-0.922755785710251	0.254885219968543	6.04749052997343e-05	0.00024158636989091	Not significant
PB.24144	AVPI1	57	237	91	436	767	301	458	549	388	465	311	405	528	481	578	365	3.33808516954169	3.63853866703454	3.85057116587597	4.70217778397313	5.02778527058471	4.06015927291962	4.64532455273154	4.89974295238037	4.28961096350199	4.73514126084132	3.93945309569775	4.35529604545785	4.79571062010707	4.74947180540171	4.83671410714046	4.50178715257215	351.301021869656	0.627984359519058	0.168076122886273	6.0499870827395e-05	0.000241616572734723	Not significant
PB.24888	SNCA	752	3192	1430	2481	3894	2605	2629	2555	3392	2429	2721	3513	2603	2639	2829	2038	7.05215662904463	7.3838396241824	7.81916285600077	7.20806137732022	7.36968921376645	7.16918712695688	7.16366986994917	7.1159972784354	7.41384428802297	7.11767183382508	7.06379025754162	7.46840338548235	7.09488511928748	7.20282165393527	7.12554524835035	6.97995359454686	2506.49955771339	-0.527902422671441	0.136631318571293	6.07561702392281e-05	0.000242554968663585	Not significant
PB.35221	ACYP1	62	123	40	86	117	84	78	77	58	84	117	119	81	107	124	101	3.45872751018605	2.69849128695804	2.67204286747721	2.37321347458942	2.32917351628766	2.23169043303235	2.10763700157584	2.0828592184353	1.5716944836133	2.2804784856201	2.53801506046773	2.59807667363325	2.10761085794695	2.59182166717377	2.62661055260992	2.65781775994121	93.1681346090294	-0.871544509205922	0.242123896848854	6.07697868471366e-05	0.000242554968663585	Not significant
PB.35667	ODC1	132	594	108	752	1563	1132	984	1094	740	1302	1383	3164	1098	1020	1534	910	4.5449048853343	4.96009198062777	4.09675547742943	5.48723800050386	6.05350451590252	5.96753007530323	5.74685616771399	5.89308786503471	5.21905358471528	6.21855750480936	6.08805626154015	7.31750125198665	5.85042223417964	5.83229599799953	6.24305469621462	5.81755512854012	940.786438406394	1.05913658654577	0.309512894651988	6.0940617367572e-05	0.000243166901493715	Up in old
PB.32900	SPTAN1_73, TNC	47	326	139	177	319	165	254	241	147	236	135	152	253	216	222	150	3.06153425450763	4.09669773346533	4.45972365125723	3.40627045351755	3.76569409372922	3.19696887426873	3.79747438142553	3.71552915287823	2.89633151235618	3.75972691428302	2.7425537419683	2.94819866514568	3.7375638999479	3.59825773534229	3.4608679136528	3.22410981838473	192.537464267721	-0.788103179031546	0.212820056304762	6.10453515797625e-05	0.000243514819146627	Not significant
PB.15574	NA	33	137	43	213	329	232	204	292	193	379	199	356	281	278	310	260	2.55556318378089	2.8526978651587	2.77546804240369	3.67204695294762	3.81003922936232	3.68600390372794	3.48268156317168	3.99135726044363	3.2864490772564	4.44081741141935	3.2983572053327	4.16981102237442	3.88837470185491	3.96077768246303	3.94042890069071	4.01388532255584	205.399600838394	0.737102526324899	0.20073802521227	6.10943082694624e-05	0.000243640099797954	Not significant
PB.6418	DDIT3	25	156	57	272	585	222	290	303	566	401	322	1073	364	275	682	404	2.15954893846386	3.03866383895488	3.1791042847432	4.02338299512957	4.63778892627002	3.62273006790681	3.98795544514169	4.04451667132596	4.8330172176518	4.52201151133314	3.98941385235268	5.75841830102003	4.26046075970305	3.94518273464958	5.07497208636582	4.64789125948969	318.784495381286	1.22438238235372	0.365702142472244	6.11963362115979e-05	0.000243976892386388	Up in old
PB.3014	ANGEL2	33	115	54	97	142	80	102	87	70	97	84	93	93	94	127	83	2.55556318378089	2.60235860826549	3.10161224183438	2.54503845814962	2.60563671236539	2.16218694546422	2.49010858274131	2.25675599720173	1.83818806649516	2.48577590744261	2.0655872218671	2.24625601406626	2.30442539238058	2.40685178882616	2.66078050818853	2.37750333789067	88.7555495943927	-0.654542557024198	0.176697655534893	6.16419033091464e-05	0.000245682716548255	Not significant
PB.33323	POLR3D	121	373	101	232	447	271	323	304	361	315	249	303	357	307	361	232	4.41969814156521	4.29038823505861	4.00041659327989	3.79478342564509	4.25065900824833	3.90924092302137	4.14290063867348	4.04925360800217	4.18587144452734	4.17474988969563	3.62003452597312	3.93806029427579	4.23253153949635	4.10342639008738	4.15939336925643	3.8501202336531	277.5819594227	-0.494814429591718	0.129207370121195	6.18990904927786e-05	0.000246636961601823	Not significant
PB.23455	FAM78B	57	239	103	175	257	174	242	197	175	188	166	147	199	223	218	194	3.33808516954169	3.65060629470603	4.02860464567628	3.38996574025378	3.45538164771915	3.27312058088754	3.72794975116779	3.42610616668763	3.14608036915578	3.43324084385992	3.03845303619145	2.90031029353436	3.39288730142727	3.64405437521106	3.43477507388351	3.59318222687833	178.832712242076	-0.580583179654891	0.153567091103105	6.20355343781423e-05	0.000247109695333536	Not significant
PB.28225	ME3	357	1120	304	801	1323	959	998	1141	927	1123	982	1008	1057	1015	1093	895	5.97804184780799	5.87379942768152	5.58665546244308	5.57819405873125	5.81322712841313	5.72849878175167	5.76721592322224	5.95371622206325	5.54364677113516	6.0053641393096	5.59454960278484	5.66836301675129	5.79557551587455	5.82521376987978	5.75449294682348	5.79360100166119	894.255269428775	-0.36967529272518	0.0946508557273651	6.24620692615313e-05	0.000248737362446523	Not significant
PB.20524	NA	308	1857	535	1158	1688	1026	1473	1578	1280	1186	959	1219	1470	1394	1334	1121	5.76525819657245	6.60271103506745	6.40137495645937	6.10941793299159	6.16440883270624	5.8258242702506	6.32836870364644	6.4211426658889	6.00865711723593	6.08404138856225	5.56039870777976	5.94228216990467	6.27099520068877	6.28256539774287	6.04167963056338	6.11812512276168	1152.38854901209	-0.483941918804934	0.125240759696387	6.25378184841745e-05	0.000248967592829742	Not significant
PB.3826	CLDND1	170	663	231	1142	1517	862	1344	1223	970	1289	815	926	1171	1138	1346	1092	4.90910439338195	5.11835958640864	5.19102426109001	6.08936222146095	6.0104458249907	5.57483248534107	6.19624383080712	6.05375178542062	5.60898306998086	6.20409159304259	5.32597957934054	5.54609640651373	5.94319531596958	5.99007591097625	6.05458810887409	6.08034352496155	885.990512202518	0.49740379950409	0.130328762912474	6.28166617498226e-05	0.000250005991516926	Not significant
PB.23899	NA	117	251	126	248	306	209	324	265	182	236	203	191	319	222	345	187	4.37133258263099	3.72096612934461	4.31845273865196	3.8906117440342	3.70592929099692	3.53609358384416	4.14734574418716	3.85191439427562	3.20230220371504	3.75972691428302	3.3269017737462	3.27549608307555	4.0706912637288	3.63760033308513	4.09420691243565	3.54042200311362	232.034422382511	-0.699228755860509	0.189147867546453	6.29314505241745e-05	0.000250391056513783	Not significant
PB.35956	KRIT1	108	422	191	292	464	297	417	377	430	380	439	421	389	318	374	340	4.25619047771023	4.4679615807314	4.91718116520235	4.12539406949863	4.30434876698601	4.04092591989559	4.51035133306623	4.35877292696676	4.43747518823161	4.44460889548044	4.43517669662002	4.41103980582894	4.35601331908786	4.15404698222811	4.21027087554546	4.39969556443764	341.156268300572	-0.515313981094493	0.134970597661353	6.33987563647443e-05	0.000252178090502974	Not significant
PB.30696	ORMDL2	71	361	126	191	331	234	194	226	261	204	317	325	225	180	220	184	3.65331831658806	4.24335283919716	4.31845273865196	3.51551813746427	3.81874700362636	3.69833235057337	3.41055283551593	3.62323927165121	3.71967366182043	3.55047283337644	3.9669186632748	4.03881455995281	3.56912787861473	3.33659725826485	3.44788048293328	3.51720613651303	221.415466922997	-0.700457275987476	0.187632231565424	6.35679058225043e-05	0.000252778478552851	Not significant
PB.22853	MRPS14	95	206	91	175	234	191	165	183	172	194	241	244	150	199	210	172	4.07175453903743	3.43730139049015	3.85057116587597	3.38996574025378	3.3208674951251	3.40683934982327	3.17833736649841	3.32034649898347	3.12129800608094	3.4783264918865	3.57314664131766	3.62693619541661	2.98766767303323	3.48058186780292	3.38112947812082	3.42041606183903	182.822134471184	-0.680385937466763	0.184268539548839	6.36237731153297e-05	0.000252928183959624	Not significant
PB.1752	efemp2	37	222	89	319	574	348	410	344	418	509	341	497	506	380	361	304	2.71909094724521	3.54466281341847	3.81863961711416	4.25257839437604	4.6104671125152	4.26880900666713	4.48599021513399	4.22700610320059	4.39675175148804	4.86530600390433	4.071832868545	4.64986698996422	4.73444036942191	4.41025658222013	4.15939336925643	4.23869906213564	311.103879183371	0.64198531116117	0.172152582471926	6.40360492225637e-05	0.000254494255742236	Not significant
PB.2878	LATS1	14	50	8	99	195	78	106	159	79	152	92	68	126	108	186	115	1.33761252389808	1.41843446276791	0.401433089857231	2.57419407862822	3.0594981235465	2.12613783518515	2.54504449752978	3.11878687719301	2.01003125511559	3.12840340311368	2.19510160666358	1.80099574980601	2.73812640684192	2.6051143319847	3.20707326761535	2.84348970629387	87.1097267801208	1.08946292818985	0.31236655207753	6.42531121826055e-05	0.00025528383037176	Up in old
PB.13723	SMAD7	453	1453	462	1378	1841	1102	1454	1530	1227	1227	1274	1501	1362	1309	1301	1192	6.32134894516491	6.24901003975122	6.18988450459908	6.36016607737389	6.28948710479267	5.92881655309977	6.30965207829797	6.37660758631518	5.94770439806973	6.1330316269997	5.96972506616294	6.2422536742304	6.16099121641149	6.19186936471024	6.00557397620979	6.20665170014627	1192.65907227076	-0.387639085998239	0.0996792721177687	6.46287904641766e-05	0.00025662953925163	Not significant
PB.21338	C1QBP	735	2721	775	1843	2933	2275	1863	2095	2271	2144	2355	2855	2135	2259	2515	2028	7.01918272394541	7.15360219661036	6.93572739340213	6.77939058435227	6.96097829809922	6.97385418858415	6.66702208721411	6.82975598097315	6.83527675214823	6.9376939205808	6.85547705209476	7.16929887598882	6.80907934601714	6.97860961527203	6.95588589378516	6.9728604468615	2007.92957033094	-0.42736004962417	0.110291985029982	6.46202821429208e-05	0.00025662953925163	Not significant
PB.25066	ALYREF	15	25	3	73	110	81	59	77	61	90	62	93	68	80	130	60	1.43495083102169	0.449244175202687	-0.912217863127929	2.13963156886797	2.24122221802767	2.17987924337872	1.7110840883349	2.0828592184353	1.64307299443414	2.3788715102121	1.63450480146308	2.24625601406626	1.85891134660086	2.17693522659381	2.69415984448026	1.91548193711599	59.0420557767975	1.13083150511658	0.330108033506578	6.47132704828619e-05	0.000256891512966282	Up in old
PB.15492	CNTNAP2	6	24	14	109	105	49	139	92	80	70	104	44	113	138	95	106	0.158478897694895	0.392888507442613	1.18152325392997	2.71173891675695	2.17494613787099	1.4666863885196	2.93267512041961	2.33642757078236	2.02792026058682	2.02086660664564	2.36988044383413	1.18593558998513	2.58245999457186	2.95577416085139	2.24637843124795	2.72690443222132	70.0535365808018	1.31349455696912	0.393990335192718	6.49829464921131e-05	0.000257888297085053	Up in old
PB.5440	ATP1B2	1749	7706	2378	9975	13447	9017	13407	11976	10105	10537	10767	10371	12751	10881	10681	8620	8.26952477144438	8.65506918485656	8.55274948389495	9.21503347763878	9.15729117265079	8.96013995824933	9.51360348310879	9.34427608889841	8.98838122186695	9.23424034003054	9.0477327096859	9.02987207479381	9.38676361164026	9.24614150630414	9.04178960659451	9.05998382415347	8667.08320865692	0.355151287898818	0.0908909844565614	6.58746352274019e-05	0.000261352296721004	Not significant
PB.23646	GGPS1	168	632	238	437	880	548	559	604	590	559	577	637	654	488	682	471	4.8920638601723	5.04939281068837	5.23402596340202	4.70547561145093	5.2257345324414	4.92232081150245	4.93222414326318	5.03723141983514	4.89281131850561	5.00023317347501	4.8286065304799	5.0071856014911	5.10388582688234	4.77027167013298	5.07497208636582	4.86879064270856	515.390410532469	-0.397403224631189	0.102715272381877	6.60496767241915e-05	0.00026197188922435	Not significant
PB.22334	MYADM	1	8	5	30	49	21	54	27	34	218	35	108	155	89	155	30	-2.0948107567382	-1.07054954150794	-0.23931360401916	0.883522294045212	1.09632464049404	0.283900935392584	1.58568065896206	0.606894366599639	0.820808638455965	3.64577549992372	0.830126324414535	2.45954594758362	3.03463482736534	2.3288778984573	2.94584046060469	0.937380058438134	52.0276959906317	2.42735101788115	0.786322635452408	6.60910230989293e-05	0.000262061006186614	Up in old
PB.26588	C19orf54	36	107	38	43	97	47	86	88	71	89	85	98	84	78	74	76	2.67991369148831	2.49935998848567	2.59872951656422	1.3891909819259	2.06213292510029	1.40784639056383	2.24670180654096	2.27304618598496	1.85832425064238	2.36293164737584	2.08242677764791	2.32091165592903	2.15938832999036	2.14088126808781	1.89094596194237	2.25186606401005	74.1114044217827	-0.767307110813663	0.211403000838155	6.69070408321271e-05	0.000265220885445913	Not significant
PB.9209	FURIN, SPTAN1_22	14	58	23	163	182	111	124	171	136	125	89	98	171	155	141	136	1.33761252389808	1.62825754426566	1.88329798145716	3.28806723463932	2.9606754482681	2.6294716065313	2.7692485314013	3.22308382804757	2.78502599035984	2.84831476705747	2.14788567474906	2.32091165592903	3.17541216712521	3.12219693103366	2.81033963223195	3.08367065793125	104.159447336632	0.879965419643704	0.247099840274016	6.70492385404441e-05	0.000265708686673835	Not significant
PB.16553	VAMP4, MYOC	482	1767	571	2739	3926	3849	2886	2666	3557	2914	2669	4983	3506	2772	3768	2518	6.41080841324205	6.53108288211435	6.49526472443035	7.35073587863568	7.38149240021315	7.73220049311791	7.29817532793343	7.17732578366864	7.48234644928448	7.38021046065963	7.03596472816754	7.97257572063669	7.52437896584006	7.27373045123635	7.53890347764308	7.28495212080459	2535.34147101576	0.607557019880457	0.163619580257092	6.71144296963958e-05	0.000265815267630633	Not significant
PB.30126	CAMK1G	2877	10414	3095	13244	21890	15869	14491	15166	19395	17450	15352	17374	17190	15746	23684	11319	8.98745394003533	9.08948571127665	8.9328888263372	9.62394907507839	9.86022255143267	9.77555958382555	9.62576567010969	9.68494365393956	9.92891817235459	9.96194844760695	9.55949602231559	9.77418281965584	9.81769065118839	9.77927338614331	10.1905689295569	9.45293336811502	13064.2051866965	0.441239918540112	0.115020146665776	6.71056554036243e-05	0.000265815267630633	Not significant
PB.8979	PEX11A	4	13	10	45	52	52	56	52	62	51	37	62	59	52	72	67	-0.389667778926619	-0.438965753366277	0.710701724736746	1.45336624423431	1.17980673281676	1.55067771125704	1.63715729667513	1.52592782614057	1.66610205156064	1.57163005347052	0.907763638667176	1.67003906292751	1.65758778976472	1.5653248446364	1.85204089723882	2.07237337323108	40.9351824537769	1.24294336434899	0.365258057789546	6.7152384617081e-05	0.000265889732816406	Up in old
PB.8061	NA	43	115	39	58	104	61	112	70	49	111	74	75	89	75	82	95	2.93413733500721	2.60235860826549	2.63585183696337	1.81266508920902	2.16131756967716	1.77677707912071	2.62371471042334	1.94731917193576	1.33355750901907	2.6784034243476	1.88540779799422	1.94012037406418	2.24175715782273	2.08505248681326	2.03685331524961	2.57029469174393	78.6127139092942	-0.84138790524045	0.234019081984763	6.71779883455526e-05	0.000265897594950083	Not significant
PB.10067	mylk	0	4	1	13	34	23	19	12	35	60	21	44	83	27	65	30	-4.11537061184306	-1.90553644600879	-2.21365851051257	-0.265101605221594	0.586151738348742	0.409188019017808	0.128922949573486	-0.496279994481611	0.861281802953276	1.80188861206945	0.12404121378362	1.18593558998513	2.14233481563723	0.645583362967395	1.70696464670272	0.937380058438134	23.9810433845887	2.93401024145487	0.843616658534422	6.71926785106535e-05	0.000265897594950083	Up in old
PB.3712	NA	19	75	20	43	65	27	41	51	37	29	39	44	32	47	37	44	1.76949176307195	1.99297909024011	1.68504459511134	1.3891909819259	1.49436757219702	0.631197245232326	1.19711166544532	1.49848010536292	0.938973279021731	0.778275062004415	0.981435463078353	1.18593558998513	0.797036247060934	1.4224630543157	0.913216806081794	1.47602442370177	40.311886319618	-0.91300085482413	0.25507173141951	6.75430239941171e-05	0.000267055613525017	Not significant
PB.19956	MFN2	336	1508	422	965	1761	1109	1350	1297	1197	1273	1082	1384	1392	1023	1284	1134	5.89066153853019	6.30257184888904	6.05934272431847	5.84662462881382	6.22544072916338	5.93794307005557	6.20266505466035	6.13843436770855	5.9120261007611	6.18608593903725	5.73429595362298	6.1252665913876	6.19239865350685	5.83652870663637	5.98661536992481	6.13474574708145	1082.97896736703	-0.360500553384557	0.0922676265449347	6.75370081313436e-05	0.000267055613525017	Not significant
PB.33180	LMX1B	2	4	4	28	35	41	35	30	52	71	29	30	62	29	72	17	-1.28454248549113	-1.90553644600879	-0.536884138564632	0.78720579981048	0.626386853718515	1.21539305023231	0.975052886014699	0.7534215654915	1.41738065567392	2.04104179545484	0.568478827541909	0.65036808487452	1.72786383968222	0.745002599223791	1.85204089723882	0.150813545009357	28.5974637572987	2.00627470409919	0.622768200601933	6.75109931469876e-05	0.000267055613525017	Up in old
PB.15273	SEC22C	303	896	308	702	985	840	762	832	950	766	871	934	881	679	1002	596	5.74167089348367	5.55222616360648	5.60549199467704	5.38810853347621	5.38811759017863	5.53757968108433	5.37844037143045	5.4985715617273	5.57896174099632	5.45402628833773	5.42171881453539	5.55849150387536	5.53311340990325	5.24594382974455	5.62922207824033	5.2077782920533	739.514849722803	-0.47025966185588	0.122765134241555	6.77221225052609e-05	0.00026768750131493	Not significant
PB.35272	DLL4	7	33	4	57	96	70	104	68	70	97	46	74	124	56	82	58	0.3701776147964	0.834926212827108	-0.536884138564632	1.78798975133146	2.04739019837893	1.97219612962992	2.51783801019096	1.90613366717833	1.83818806649516	2.48577590744261	1.21316550125785	1.92104814815726	2.71524400133152	1.67022961677815	2.03685331524961	1.86733300355081	55.6692963734997	1.19407912940698	0.34017736772044	6.80270919064751e-05	0.00026881642181773	Up in old
PB.20101	NA	45	104	39	291	257	287	243	252	298	265	297	219	330	220	240	224	2.99924155829061	2.45875730676555	2.63585183696337	4.12046124287678	3.45538164771915	3.99168991372497	3.73387316530169	3.77964312714307	3.91015150178626	3.92625976718783	3.87325716601084	3.47175484975984	4.1194357334543	3.62460497918359	3.57277556059641	3.79970028707286	202.811913139524	0.760031293793218	0.212522220096259	6.81400422965232e-05	0.000269186131804307	Not significant
PB.18580	BLOC1S6, GAL3ST2_7	47	139	43	213	355	272	252	283	326	309	265	421	262	223	402	235	3.06153425450763	2.8734410424978	2.77546804240369	3.67204695294762	3.91933596077823	3.91453435437667	3.7861171290414	3.94635737657704	4.03923551165515	4.14709439011803	3.70947233364508	4.41103980582894	3.78777894930108	3.64405437521106	4.3141148606133	3.86858249868912	223.590286166353	0.695080499742528	0.190738417133689	6.90763705119007e-05	0.000272807446784127	Not significant
PB.20659	PLD2	16	75	5	94	110	123	135	112	142	195	171	170	188	117	165	129	1.52613479052431	1.99297909024011	-0.23931360401916	2.50016957779279	2.24122221802767	2.776257294716	2.89087262723142	2.61727445304165	2.84679989536596	3.48570566201038	3.08096985665799	3.1085196730074	3.3113151168933	2.71953880709628	3.035383403008	3.00796776306333	105.14171476851	1.06993881548985	0.30456321486965	6.92426646135574e-05	0.000273386424961719	Up in old
PB.31049	LLGL2	17	188	35	231	311	221	282	279	234	309	243	312	247	233	253	243	1.61189657315311	3.30612524036341	2.48126236846072	3.7885774355399	3.72920966417273	3.61624733670731	3.9477465232458	3.92589785551495	3.56286122013036	4.14709439011803	3.58501224712631	3.98013186835166	3.70308913518958	3.70705483327889	3.64851904798127	3.91669043659838	197.493533738919	0.71827634590233	0.192047711951944	6.9573937955311e-05	0.000274616265765035	Not significant
PB.12103	NA	16	100	44	213	292	167	337	303	203	219	186	226	266	196	193	132	1.52613479052431	2.40277930564256	2.8083585850652	3.67204695294762	3.63867180038175	3.21424224214494	4.20391930929814	4.04451667132596	3.35890764495622	3.65234786807486	3.2014826327564	3.51691434687402	3.80954775128712	3.45878122483924	3.26004453783565	3.04089943705843	168.477755201319	0.854431499316131	0.239777393939239	6.96978527603367e-05	0.000275027172262363	Not significant
PB.32647	GABRG3	6	44	7	77	126	57	98	93	75	123	66	59	86	113	104	112	0.158478897694895	1.23825016068901	0.217762951563465	2.21561191967701	2.43490506950947	1.68063344356761	2.43299768757673	2.35184719736401	1.93617093391758	2.82523291636879	1.72307687340127	1.59981522071418	2.19290227014696	2.66980032635562	2.37544362063184	2.80566518017988	66.5466122388494	1.12794740718801	0.318790356265562	6.98271750299396e-05	0.000275459176972328	Up in old
PB.3511	KATNA1	56	178	54	118	206	125	138	122	123	125	153	175	157	114	153	127	3.31269705485735	3.22774252500613	3.10161224183438	2.82522821192332	3.13813508858279	2.79933265577287	2.92233750143557	2.73954448639244	2.64135348904393	2.84831476705747	2.92166200807094	3.15006408294332	3.05300176383846	2.68239662961478	2.92724510479063	2.98558813818507	128.230110418115	-0.580114443316269	0.155090159932868	7.00331746331261e-05	0.000276193332459391	Not significant
PB.30983	GGT7	266	1262	467	1688	2390	1955	2120	1999	2311	1872	2292	1996	2298	1727	2500	1423	5.55399571543837	6.04585287525396	6.20540199505919	6.65271899566355	6.6657636342302	6.75526463654571	6.85335937455121	6.76211935030599	6.86045368870409	6.7420681046338	6.81637679436496	6.65316870569249	6.91516941996727	6.59139672976483	6.94725961159405	6.46202016002852	1595.02744373586	0.464592943410723	0.121781420008294	7.03627130885817e-05	0.000277414138908177	Not significant
PB.28371	UPF3A, P2RY8	452	1499	509	1313	1990	996	1390	1426	1235	1404	885	1295	1507	1345	1774	1091	6.31816297040753	6.29394213499064	6.32955202109319	6.29050726640882	6.4016862295847	5.78305538769689	6.244758007648	6.27512297476467	5.95707145490237	6.32728978419605	5.4446928314213	6.0294566952892	6.30683199832823	6.23097996329867	6.45261354121	6.07902289791018	1192.74226886996	-0.456922901036868	0.119148347910994	7.07644677397852e-05	0.000278918893005025	Not significant
PB.349	DYRK2	127	354	140	266	363	161	327	309	129	301	164	120	308	289	268	180	4.48933583654896	4.21519026438918	4.47003857519021	3.99131804572721	3.95136523250605	3.16178903535606	4.16059947158493	4.07270776422841	2.70944558039949	4.1093759007278	3.02108915486529	2.61003493840921	4.0202420954966	4.01655880502757	3.73124310861913	3.48565882537278	239.832631480286	-0.93358722177523	0.26010198876343	7.09669826114724e-05	0.000279637710080176	Not significant
PB.26497	DRD2	36	162	63	262	386	275	340	245	335	266	266	331	289	270	306	236	2.67991369148831	3.09273640098035	3.32261868376945	3.96953851507171	4.03967587983523	3.93029910304209	4.21666561069907	3.73917430141074	4.07838861998229	3.93167306951007	3.71488229843496	4.06511425575697	3.92871845944321	3.91881059178572	3.92176320855162	3.8746844548408	226.391966573841	0.563122434419448	0.149985207736125	7.1026159069226e-05	0.000279791469977013	Not significant
PB.28859	NA	32	69	13	140	180	170	149	140	131	171	181	145	197	132	196	125	2.51161145594979	1.8745020730046	1.0774282681095	3.07002138450265	2.94485270319354	3.23977060167965	3.0321707128202	2.93648682716712	2.73144701967053	3.29727037449082	3.16241964889395	2.88070081274228	3.37839494835871	2.89213141005974	3.28216434869189	2.96285587475447	120.364220518142	0.7927242538309	0.222176244053089	7.16790578596457e-05	0.000282283313817759	Not significant
PB.25337	DNAJA3	355	1368	317	913	1471	1035	1097	1193	1004	1123	1150	1198	1112	1173	1222	944	5.96994423786631	6.16211156680965	5.64699594478189	5.76679292920976	5.96606236347215	5.83841154614605	5.90352979506491	6.01795293395964	5.65862792963602	6.0053641393096	5.82213685550969	5.91723568100956	5.86868280446463	6.03373929089353	5.91528105415056	5.87042228331798	978.724363109054	-0.361133915441072	0.0927550367634851	7.1758231597956e-05	0.000282514966262855	Not significant
PB.21037	JAKMIP2	1	7	8	59	52	28	55	67	24	66	34	33	56	52	45	62	-2.0948107567382	-1.23843398049513	0.401433089857231	1.83692547619461	1.17980673281676	0.681744023843878	1.61164855714765	1.8850914499159	0.337810631413648	1.93722025397416	0.789682551416859	0.783042374909903	1.58371239994491	1.5653248446364	1.18773734338367	1.96207569699343	34.9986461605912	1.68200459289933	0.518806763997668	7.1859979469971e-05	0.000282835337397828	Up in old
PB.10433	HSPA1L_1	2	15	1	83	194	76	37	62	90	48	88	974	46	24	186	317	-1.28454248549113	-0.247639326397487	-2.21365851051257	2.32256874433531	3.05213211726621	2.08916481829163	1.05293248629059	1.77501475613688	2.19557561262496	1.48591638804704	2.13179728075671	5.61891818854142	1.30594384633369	0.482294194136028	3.20707326761535	4.29892975307608	116.225220325444	3.40414043325315	1.22139943799036	7.21844932937176e-05	0.000284032067999826	Up in old
PB.10120	AKT1S1, RPS11	1620	3646	1820	4015	6024	3391	3883	3714	3832	4058	4050	4914	4168	4465	4729	4149	8.15900977463796	7.57563147341477	8.16700717761004	7.90232452308045	7.99898012903937	7.54948047885013	7.72613993432134	7.65546053365654	7.58974962983827	7.85783758597823	7.63737102928937	7.95246365753274	7.77383643455874	7.96125939281635	7.86654869327893	8.00522766014273	3790.7816570938	-0.482202522173513	0.126290579520342	7.22683828950615e-05	0.000284281578733138	Not significant
PB.9670	CHST6_1	44	194	55	282	567	437	335	340	689	394	557	1361	458	325	605	484	2.96705665872172	3.35118893314734	3.12790812974696	4.07528997820812	4.59280717804855	4.59647529781758	4.19535877842636	4.21018457746261	5.11619770582133	4.49666927019307	4.77781771794936	6.10110986651661	4.59097825715159	4.18535922740169	4.90244975287456	4.90799410912603	384.542855033556	1.18236886044127	0.357135398705069	7.23830058964051e-05	0.000284573743488331	Up in old
PB.23633	TOMM20, IRF2BP2	1077	3586	1326	3293	4350	3289	3537	3636	3932	3204	3632	3486	3744	4018	3875	2890	7.57018102960913	7.55169970107169	7.71025739174199	7.61640332922523	7.52939896996869	7.50543248232607	7.59153290174297	7.62484777458975	7.6269044011336	7.51703850667649	7.48026143775585	7.45727601876748	7.61910466337655	7.80911393837136	7.57928846353687	7.48367462507329	3139.39797312165	-0.342643841917997	0.0875951856484836	7.23836542470319e-05	0.000284573743488331	Not significant
PB.20485	ALG9	93	222	75	395	554	350	398	468	374	456	454	462	429	410	558	439	4.04116418927755	3.54466281341847	3.5728256566986	4.56003416981335	4.55942536102317	4.27705194802068	4.44324672849281	4.66992785980145	4.23675189574685	4.70700605313028	4.48352092150265	4.54476515727324	4.49684176411467	4.51959459917988	4.78601413841584	4.76749217013705	345.287736926435	0.503584253635096	0.134358169664858	7.2440344871113e-05	0.00028471598740113	Not significant
PB.15428	CBLN2	395	1561	584	1128	1542	1265	1481	1446	1499	1075	1475	1571	1392	1134	1352	923	6.12384338106067	6.35237015292453	6.52772180850621	6.07158181111445	6.03400657033927	6.12765363959532	6.33617731849467	6.29520167947347	6.23632480009572	5.94240072811334	6.18089373848513	6.30796388330864	6.19239865350685	5.98500061293412	6.06099929294572	5.83799844319468	1188.40947581583	-0.491732473172461	0.128931177881771	7.25481111931523e-05	0.000285058839395228	Not significant
PB.3528	NFKBIA, CALM2, Cam, CALM1, CALM3	1234	5335	1553	6781	9702	6156	6969	7711	6397	6961	5966	6993	7154	7661	7838	6360	7.76644944718926	8.12466703392662	7.93817634697909	8.65828065203985	8.68641718246822	8.40956333971346	8.56974579093846	8.70919066509333	8.32887428363711	8.63621364551697	8.19607882888794	8.46137739698042	8.55307251883388	8.73999259450172	8.59535764470711	8.62137813704517	5672.30928681609	0.284692035202194	0.0726291789604721	7.26227329313485e-05	0.000285271301231743	Not significant
PB.19102	FAM63B	29	90	29	224	274	150	285	294	117	247	207	136	292	282	253	213	2.37110166302217	2.25252408683348	2.21304126072846	3.74437153835473	3.54731829063557	3.06037276233211	3.96295649676439	4.0011694427677	2.56988770996875	3.82517739896733	3.35489251126758	2.78900228267673	3.94356117812462	3.98131213337918	3.64851904798127	3.72736363603963	170.649865093766	0.924583530561484	0.265925006274457	7.26459547844221e-05	0.00028528179471495	Not significant
PB.5886	NA	24	36	40	32	43	27	47	35	33	45	24	41	48	40	67	35	2.10143133116773	0.956563135424533	2.67204286747721	0.973809012016521	0.913301611809533	0.631197245232326	1.38950646131298	0.968742872078095	0.77916719182015	1.39478682253751	0.307106954447078	1.08673056540854	1.36594094323614	1.1952265744365	1.74992474004149	1.15354971665533	41.6725942124455	-1.10662544597543	0.325091890345692	7.28691995530197e-05	0.000286077553222573	Down in old
PB.29805	SRSF6, L3MBTL1	401	964	297	858	1144	783	923	1037	697	1003	793	900	930	971	1187	736	6.14557510477574	5.65763543994375	5.55308789319516	5.67725371254316	5.60373273085549	5.43633310960678	5.65463093803916	5.81596800724743	5.1328248330882	5.84248283718143	5.28655795453832	5.50506067879265	5.61110739196525	5.7613437680757	5.87339737252629	5.51174323657469	822.325349636929	-0.505780249932644	0.133512664811896	7.29470588156294e-05	0.000286302253457327	Not significant
PB.30070	GLTPD1	676	2551	624	1239	2392	1911	1012	1848	1784	1620	2093	1662	1410	1289	1408	1517	6.89851772680387	7.06056709800811	6.6232416364394	6.20688004793551	6.66696972007407	6.72244154826638	5.78729234940145	6.64886829482468	6.48726363950404	6.53360243874254	6.68541228236796	6.38914355970465	6.21092007438331	6.16967419803486	6.11950188750704	6.55424707595558	1525.44047009619	-0.701012585489932	0.189516928855112	7.3776371535121e-05	0.000289475293852614	Not significant
PB.24270	NA	35	79	24	50	49	53	66	42	69	31	57	52	61	58	54	39	2.63964278587009	2.06688196646776	1.94375809789115	1.60232652220519	1.09632464049404	1.5776222451338	1.87013619377326	1.22467133456662	1.817766851834	0.871355789587309	1.51554830572356	1.4213039689353	1.70481676882291	1.71995355157609	1.4446686981958	1.30582614206766	52.9036221267247	-0.947119730569412	0.270407625538826	7.3980904091328e-05	0.000290195792765136	Not significant
PB.4414	SLC24A2	552	1934	612	3265	5805	2649	5008	5020	2826	4624	3875	2030	5212	3751	5736	3152	6.60631946671373	6.66129091496408	6.59524381634813	7.60408744681476	7.9455667014067	7.19334199185642	8.09311447603493	8.09006666954174	7.15056734455768	8.04616619643541	7.57366431203911	6.67752286062947	8.09624205502736	7.70993805574308	8.14499595925569	7.60883400954032	3054.51762370113	0.729564838453882	0.203343384796535	7.4302811776876e-05	0.000291376167538585	Not significant
PB.6372	NECAB3	76	290	97	435	549	405	464	497	480	559	576	428	491	453	577	380	3.75106341112149	3.92848249169914	3.94233240719851	4.6988724007833	4.54637768491109	4.48703575875348	4.66405874849326	4.75647436941852	4.59577271275582	5.00023317347501	4.82610910891995	4.43476637606344	4.69112153279304	4.66313722077719	4.83422098166415	4.55974506938129	378.321845980746	0.473058476632343	0.124603701447466	7.45907333750685e-05	0.000292422637874245	Not significant
PB.16655	TMEM161A	43	174	66	234	412	278	321	365	278	413	267	338	307	356	333	347	2.93413733500721	3.19515683761143	3.38935465404575	3.80711588724975	4.1333999328081	3.94589344610423	4.13396912783499	4.31223824155043	3.81032232341546	4.56444578487913	3.72027205215386	4.0952032940467	4.01556710993103	4.31639829705032	4.04330834058676	4.42901692637937	252.066564850075	0.590729117049285	0.158942249199239	7.47046344680343e-05	0.000292621257247532	Not significant
PB.17037	NA	1057	2574	923	2127	2934	1828	1955	2213	2586	1908	2238	3519	1876	2409	2470	2235	7.54314644400865	7.07351068074075	7.18775270265195	6.98605336760777	6.96146987029564	6.65841563057832	6.73652447282855	6.90877016977507	7.02258252459602	6.76953416916301	6.78199760715728	7.47086452162095	6.6226055839784	7.07131864071584	6.92985075097191	7.11301625164364	2140.84505729423	-0.62086289615823	0.166382276512848	7.46819918301481e-05	0.000292621257247532	Not significant
PB.35687	PXDN	0	24	8	43	122	44	91	57	45	89	29	79	88	57	82	75	-4.11537061184306	0.392888507442613	0.401433089857231	1.3891909819259	2.38886710917816	1.31482646689524	2.32726769964712	1.65584035625448	1.2136336101782	2.36293164737584	0.568478827541909	2.01398370833619	2.22565532045533	1.69530579674924	2.03685331524961	2.23299023733675	48.5430008167056	1.47368282744744	0.431767102173442	7.46911574241741e-05	0.000292621257247532	Up in old
PB.18084	PHKB	271	1231	298	1368	2074	1542	1497	1672	1612	1698	1651	1766	1561	1394	1934	1411	5.580829631596	6.01000345458383	5.55793134359383	6.34966582645689	6.46129381789316	6.41310515253437	6.35166888780309	6.50456569850757	6.34109876284852	6.60140381044784	6.34339659083591	6.47665003455496	6.3575867460315	6.28256539774287	6.57711669975566	6.44981051610151	1285.17473528207	0.35830266694987	0.0924474121776873	7.47396948649056e-05	0.000292623497556315	Not significant
PB.34603	PACS2	18	178	30	321	392	181	404	404	180	345	216	179	364	268	433	251	1.69284499560665	3.22774252500613	2.26135230964044	4.26156805952514	4.06185121593016	3.32968993959113	4.46477676400098	4.45829253599217	3.18646113944423	4.30559359124701	3.41595402365185	3.18245919277793	4.26046075970305	3.90812525607433	4.42098676784687	3.96324580547839	221.658633102117	1.00591423066366	0.288766420245112	7.47473651011882e-05	0.000292623497556315	Up in old
PB.17902	SNRPA1	169	785	250	600	857	580	638	649	705	633	657	801	650	675	714	539	4.90060928612091	5.36167090032077	5.30488631936965	5.16193786642327	5.18758591102166	5.00404635675789	5.12259465937063	5.14072557190799	5.14926251325561	5.17928631685812	5.01557184573722	5.33716443903497	5.09504980449551	5.23743275591157	5.14101374009865	5.06298939899719	582.018555752575	-0.365640477232196	0.094294553789797	7.49064077027167e-05	0.000293163448471698	Not significant
PB.8500	ZNF277	89	374	100	234	353	265	237	249	249	286	256	378	283	253	286	265	3.9779660302512	4.29423950053713	3.98611330844301	3.80711588724975	3.91121628970407	3.87706586424823	3.69796228893339	3.76243815700176	3.65207405523292	4.03588047091475	3.6598474661636	4.25605082635899	3.89856690012854	3.82535832757552	3.82463073014985	4.04126883723024	247.631803076054	-0.516737564968166	0.136185063209475	7.49288951665377e-05	0.000293168805722062	Not significant
PB.26109	GDPD5	15	69	17	132	171	120	122	156	121	110	124	158	132	99	122	113	1.43495083102169	1.8745020730046	1.45514035359234	2.98573308185972	2.8714209698619	2.74093711108461	2.74598970033448	3.09149040670908	2.61792272136244	2.66546547609922	2.62103736152424	3.00364227707487	2.80467341206976	2.48082661031527	2.6033725190424	2.81838386130963	97.655468052351	0.768123949284999	0.210419938986335	7.52109188732231e-05	0.000294189342293064	Not significant
PB.19800	RPS14	720	1716	950	1699	2664	1557	1575	1397	1402	1498	2033	2285	1620	2036	1720	1805	6.98944874948436	6.48885714492491	7.22933334123414	6.66208458794184	6.82226277296187	6.4270619216558	6.42489601688138	6.2455033249099	6.13988715253994	6.42071942249171	6.64347405446046	6.84814654623187	6.41107305239235	6.82873519457365	6.40804593349722	6.80488349690792	1651.91201796549	-0.641470977345741	0.172590595720835	7.546520162915e-05	0.000295017721491371	Not significant
PB.33669	RFK	172	554	201	351	536	512	486	473	497	550	605	448	495	447	546	368	4.92594599804943	4.85970809340634	4.99066696223486	4.39009482620095	4.51189093244514	4.82448173054606	4.73074162517077	4.68522494746839	4.64586640642071	4.97685906670822	4.89683477506647	4.50048247946734	4.70280099500551	4.64394509976814	4.75471627602871	4.51356650260718	437.824614614262	-0.519538183271881	0.137649674233548	7.54601374733753e-05	0.000295017721491371	Not significant
PB.9043	NA	1360	5096	1318	6142	8790	6693	6668	6922	7914	6882	7657	7001	7433	7288	7807	6031	7.90667828591394	8.05855802740225	7.70152939920791	8.51551255414645	8.5440191313905	8.53020348195894	8.50605812919094	8.5534843079526	8.6358362429654	8.61974936410772	8.55603142500629	8.46302662856939	8.60825869021893	8.66799279616237	8.58964119599886	8.5447601369099	5689.84186380109	0.342754297295513	0.0885607427010023	7.56561216868055e-05	0.000295680822425741	Not significant
PB.27896	C3orf70, SAMD3_19	332	1585	659	1240	1758	1293	1601	1489	1534	1364	1378	1401	1547	1248	1568	1055	5.87340045065477	6.37436702991827	6.70192922701813	6.20804307231602	6.22298278885162	6.15921274997428	6.44850176272585	6.33744727145385	6.26959770837339	6.28562089207479	6.08283543282958	6.14286513484809	6.34459859171688	6.12307785519447	6.27465794336373	6.03065680976071	1248.04249171207	-0.413266720561499	0.107537153280975	7.57695171065477e-05	0.000296040651976666	Not significant
PB.29630	SORT1	347	999	345	877	1058	975	933	1062	968	992	1067	938	1016	880	1005	764	5.93709149203196	5.70902919945051	5.76897464187396	5.70881766551706	5.49112443745935	5.75234442252538	5.67015966069562	5.85030109644595	5.60600889394242	5.82658934267781	5.71417761190101	5.56464934468379	5.73856101454275	5.61953467614332	5.63353005097184	5.56554324349386	855.577171812338	-0.425995109906506	0.11136954753729	7.58518854804343e-05	0.000296279086730273	Not significant
PB.24710	PNO1	297	818	290	551	995	510	614	518	831	500	681	1037	631	501	745	572	5.71284745755986	5.42099741738727	5.51872065534868	5.03923443176217	5.40267041476346	4.81884668784084	5.06737028061725	4.8160557647198	5.38613204808775	4.83961984523013	5.06724258231003	5.7092374996969	5.05232342042093	4.80812197643931	5.2022319289681	5.1485756075526	618.444490605666	-0.688876745335557	0.18658720493074	7.611667418304e-05	0.000297229724615742	Not significant
PB.35158	BTBD7	71	179	66	129	197	85	178	122	56	138	80	106	136	134	168	135	3.65331831658806	3.23577523131646	3.38935465404575	2.95281057453336	3.07411826079027	2.24855543430281	3.2870768851426	2.73954448639244	1.52206815462399	2.98996569671323	1.99619179062956	2.43286440161394	2.84739169890608	2.91365911924919	3.06119730129314	3.07309614186851	124.746150251316	-0.90369295360515	0.253940079508068	7.6226193325436e-05	0.000297573682717577	Not significant
PB.32203	CALCOCO2	29	212	65	282	451	287	347	343	480	424	212	465	424	302	514	372	2.37110166302217	3.47850382659296	3.36745055451625	4.07528997820812	4.26347282762711	3.99168991372497	4.24597621131117	4.22281907371165	4.59577271275582	4.60227699761051	3.3891341130528	4.55408001349221	4.47997185600797	4.07981645574499	4.66777562642411	4.52912417187004	283.281998886155	0.773715832251453	0.214775745937071	7.62511980416219e-05	0.000297587610687038	Not significant
PB.10824	c3	0	2	0	31	41	5	22	15	63	161	3	40	198	89	109	16	-4.11537061184306	-2.62320440577667	-4.11537061184306	0.929371828045555	0.846743206455569	-1.58278830563369	0.330009146035622	-0.198027904545034	1.68876927498133	3.21086056393188	-2.28533667801794	1.05208609745336	3.38565932238175	2.3288778984573	2.44245219128742	0.0680291408364908	39.6374017368721	4.77083195569143	1.54453814895309	7.63725165148201e-05	0.000297977311483624	Up in old
PB.18965	RGS9BP	1538	4902	1606	2716	3051	3422	5070	2506	3116	3223	3476	3070	4363	3939	2713	1304	8.08408699130909	8.00257559016976	7.98657920986818	7.33857441064568	7.01785756617989	7.56260542912064	8.11086193331307	7.08807213493466	7.29144658698832	7.52556586838002	7.4169462383138	7.27400628583864	7.83978463184554	7.78047323492014	7.06516760666594	6.336114530382	3129.00952833407	-0.844828936199563	0.233225878372023	7.64387135135107e-05	0.000298151790108052	Not significant
PB.27938	dapl1	309	1166	649	2812	6835	3685	2742	3423	5459	3365	4068	8927	2730	2349	6380	4223	5.76992973097774	5.9318124820791	6.67988155959949	7.38866996840198	8.18116108864486	7.66939886352959	7.2243603736873	7.53778310870895	8.10015997764464	7.58774912101145	7.64376695062858	8.8135901548671	7.16358243194758	7.03494676974352	8.29847767632169	8.03072657302673	3175.25709213645	1.19840242693912	0.367321979679323	7.64964320244813e-05	0.000298293109371868	Up in old
PB.5589	CSTF1	574	1715	442	1234	1621	1349	1351	1207	1528	1167	1730	1388	1296	1256	1188	1119	6.66266919199251	6.48801670889096	6.12608961472091	6.20105082079417	6.10602598591888	6.22033247270811	6.20373248551868	6.03476966781072	6.26394800548053	6.06076191649624	6.41078169615236	6.12942677990621	6.08938947078617	6.13228877853006	5.87461107848815	6.11555102276241	1226.07133946356	-0.573306831286941	0.152919191393255	7.65685727762457e-05	0.000298490572108914	Not significant
PB.10437	HSPA1L_5	4	9	9	89	295	103	51	97	93	43	153	1712	66	42	234	405	-0.389667778926619	-0.920180978636028	0.564338776586789	2.42214048822455	3.65335042085541	2.52260067555468	1.50484889347533	2.41192865846913	2.24229503134571	1.33067008807159	2.92166200807094	6.43187687444076	1.81653783770629	1.26388382660912	3.53642904239542	4.65144967635598	94.6796074386301	3.4206912304082	0.775204824340768	7.67644479684963e-05	0.000299170147865992	Up in old
PB.16868	ELOVL1	122	623	159	811	1340	1076	770	977	938	987	1094	1666	878	821	1052	971	4.43154036262543	5.02873672792599	4.65318963080984	5.59607224713127	5.83162828660753	5.89440342343278	5.39348702949251	5.73007331788949	5.56064442770696	5.81930673690638	5.75019104133147	6.39260919386184	5.52819847262339	5.51953503965527	5.69939434133258	5.91106715522565	787.595578903388	0.676718631085391	0.185933705114101	7.6946893187744e-05	0.000299797016904929	Not significant
PB.34528	EHD4	3	28	17	66	153	69	90	80	128	106	75	315	144	66	174	117	-0.768805618276485	0.606195990572603	1.45514035359234	1.99620322113493	2.71229387971854	1.95174499432427	2.31151043522897	2.13726377917184	2.69831774530987	2.61252123297924	1.90447269224022	3.99388743318694	2.92921117366584	1.90330066005032	3.11147944750015	2.86816612053897	86.0289780082462	1.51558995409992	0.472089498365555	7.71409126085216e-05	0.000300468616394921	Up in old
PB.18532	GLDN	92	468	155	611	810	583	806	752	694	798	765	595	891	695	791	560	4.02562229044028	4.61685736711338	4.61651644786098	5.18810588719582	5.10634513988138	5.01147599209714	5.459319971196	5.35291654916892	5.12661209514942	5.51299449479666	5.23477489072117	4.90896458807477	5.54937664735495	5.27949473433232	5.28853770654707	5.11803757226121	560.65913953993	0.463283683432505	0.121654408227541	7.72262216841612e-05	0.000300716524381354	Not significant
PB.10834	NA	6	56	20	81	141	91	151	103	124	101	120	181	112	96	186	105	0.158478897694895	1.57859279002245	1.68504459511134	2.28779012948407	2.59553793281703	2.3458037562031	3.05127215227665	2.49760493540097	2.65292769900939	2.54348589597684	2.57418259275246	3.19838798718024	2.56976003082516	2.43689840007635	3.20707326761535	2.71334923475531	90.1023118184772	0.972717901094065	0.276016664927071	7.73076865457724e-05	0.000300949328274933	Not significant
PB.3554	Mgat2	1	19	3	29	64	26	65	46	45	43	35	77	66	45	61	53	-2.0948107567382	0.0724406299220628	-0.912217863127929	0.836167676981397	1.4724613164754	0.578814988606024	1.84846014811321	1.352815376799	1.2136336101782	1.33067008807159	0.830126324414535	1.97752469794885	1.81653783770629	1.36110682633414	1.61700509107382	1.73942312261891	35.361040314971	1.5049492098233	0.432516217206205	7.76680119800741e-05	0.000302267267257468	Up in old
PB.23509	MTF2	102	255	96	258	309	228	265	228	216	241	230	230	206	241	237	221	4.17398452750563	3.74367698907954	3.92743846643483	3.9474251452546	3.71994254625431	3.6610263806987	3.85838972769978	3.63589106841383	3.44797085238103	3.78984570234537	3.50608179335156	3.54209896787764	3.4424939088785	3.75554643510109	3.55471676040892	3.78032906114577	218.430201798151	-0.547442959268222	0.147298720089833	7.79380748447976e-05	0.000303233283350751	Not significant
PB.23199	COL6A1	69	323	60	487	590	614	439	516	605	664	422	1062	602	435	602	447	3.61228739627478	4.08340512031041	3.25264528952317	4.86143651784084	4.65003892039589	5.08608846772796	4.584341843592	4.81048618563068	4.92896203791989	5.24815680471157	4.37835375035377	5.74356791805652	4.98456774115356	4.60477751017923	4.89529196703569	4.7934913655931	434.192260003645	0.839189462964019	0.238321843922087	7.83894566718933e-05	0.000304904017237104	Not significant
PB.28990	IL1RAPL1_2	5	58	16	127	138	74	130	110	85	120	78	95	114	132	164	100	-0.0897162499939174	1.62825754426566	1.36957368653106	2.93043729957583	2.56481039244631	2.05121928850944	2.8368564088493	2.59152587491176	2.11418196753699	2.78990259612991	1.96020080625245	2.2765834119683	2.59504913610046	2.89213141005974	3.02667509897825	2.64359435998662	83.0111870297015	0.959467691073953	0.269117780296486	7.85835603634229e-05	0.000305573385144268	Not significant
PB.17133	LSG1	35	150	45	208	274	222	237	239	232	258	276	356	320	242	359	260	2.63964278587009	2.98248544076293	2.84051597297202	3.63793401892849	3.54731829063557	3.62273006790681	3.69796228893339	3.70355964746231	3.55053821533234	3.8877870183378	3.76789462075137	4.16981102237442	4.07519126464586	3.76149486896433	4.15140432718735	4.01388532255584	205.290709677368	0.635183784539668	0.172342335855232	7.86538223151139e-05	0.000305675353129454	Not significant
PB.25613	SOX10	81	328	118	497	715	448	510	628	423	626	449	600	602	548	809	492	3.84260423377463	4.10549191803914	4.22409868192539	4.89070298191687	4.92668749277002	4.63225626627306	4.80013502423198	5.09335054966076	4.4138597628303	5.163269161981	4.46758550398546	4.92101433158491	4.98456774115356	4.93723241231749	5.32095232881802	4.93160029523311	437.19673345123	0.494566985114251	0.131264111756137	7.86446721506752e-05	0.000305675353129454	Not significant
PB.15541	BCO1, mak, SPAG6	1269	4110	1220	3483	4994	3547	3828	4436	3713	4087	4008	4330	4222	4011	4430	3743	7.80678857805307	7.74840604351757	7.59009229805932	7.69730815027334	7.72852128765873	7.61434948267854	7.7055647051576	7.91167888577185	7.54425123243884	7.86810841815388	7.62233601076913	7.76997814715031	7.79240287107532	7.80659898818	7.77234432276716	7.85669419198453	3499.15879725128	-0.284257498065974	0.0730674370845273	7.87792451659909e-05	0.000306077100866019	Not significant
PB.7644	CCDC130	87	291	124	241	316	217	274	275	322	250	262	247	315	285	269	183	3.94529752622829	3.93342995820341	4.29543641373955	3.84946777083954	3.75212032639696	3.59002112408824	3.90638474277739	3.90514400962762	4.02148712648745	3.84252397896371	3.69311964270072	3.64448425340456	4.05254957033435	3.99652341278413	3.73659298051676	3.50938374547971	239.239566269469	-0.517489077834464	0.138042903566606	7.89141813022502e-05	0.000306515574940637	Not significant
PB.2231	NA	4	18	7	75	104	26	86	69	37	81	55	35	74	65	86	89	-0.389667778926619	-0.0011706729221195	0.217762951563465	2.17812187999816	2.16131756967716	0.578814988606024	2.24670180654096	1.92687338306613	0.938973279021731	2.2286454798693	1.46507630082523	0.865164435118312	1.9790400573798	1.8816166554336	2.10462227791548	2.47711702710634	48.4925416710016	1.44878529335068	0.438709634548213	7.90208612394093e-05	0.000306844082720414	Up in old
PB.5976	Tmem198b	513	1707	569	1333	1651	1584	1490	1337	1744	1149	1532	1666	1518	1281	1561	1057	6.50067497293028	6.48127553688844	6.49020587456318	6.31230117565613	6.13246005669415	6.45184882354742	6.3449117855197	6.18222000223504	6.45456934447239	6.038355687964	6.23555239260179	6.39260919386184	6.3173167530929	6.16069963118063	6.26820774246585	6.03338677835737	1309.03926416844	-0.509192319474336	0.134685634825238	7.90991733196257e-05	0.000306976439480862	Not significant
PB.20763	VEZF1	86	494	151	562	866	530	657	712	688	705	614	782	718	645	847	658	3.92868161460085	4.69468131866821	4.57888666627178	5.06770269523844	5.20263399420204	4.87423050482576	5.16486250744315	5.2741755476484	5.11410577606112	5.33446944517103	4.91809733291985	5.30258083240939	5.23836326582463	5.17194703765475	5.38708116869232	5.35034130651466	540.066342701575	0.399710091074546	0.10358510947646	7.90819934896733e-05	0.000306976439480862	Not significant
PB.2525	YLPM1	100	684	144	944	1424	660	1237	1087	657	1165	689	848	1105	1151	1301	1091	4.1455075997669	5.16327346808384	4.510576226602	5.81491472391388	5.91925821148245	5.19014503224194	6.07665438330472	5.88383608703951	5.04770397946282	6.05828945103717	5.08406293945896	5.41931233189373	5.85958141023392	6.00644839564067	6.00557397620979	6.07902289791018	776.019994327388	0.712810091410953	0.197342905127651	7.95018999870467e-05	0.000308453151375121	Not significant
PB.25221	NA	2	25	9	67	71	63	55	35	158	80	64	179	123	58	178	84	-1.28454248549113	0.449244175202687	0.564338776586789	2.01758684852156	1.6192480064887	1.82254828769443	1.61164855714765	0.968742872078095	2.99966135108923	2.21094555092988	1.67947044919772	3.18245919277793	2.70366524297003	1.71995355157609	3.14405293716628	2.39459061902642	66.0399910176885	1.66979034969895	0.517681924140496	7.96026617910759e-05	0.000308757795748454	Up in old
PB.5742	eif4e3, RYBP	633	2981	919	2267	3457	2474	2760	2833	2434	2482	2617	2758	2964	2339	2887	2098	6.80374737373483	7.28521062420849	7.18148940137011	7.07797717495027	7.19802055416497	7.09477987800913	7.23379643930016	7.26494570421676	6.93522939664902	7.14879966056123	7.00759195041888	7.11945092603467	7.28218109147526	7.02879463179675	7.15481220338556	7.02179536286649	2268.31532454983	-0.287629537673949	0.0739565125294756	7.96331866134817e-05	0.000308789915242557	Not significant
PB.30505	PARD6B	240	1003	293	585	987	741	824	719	985	692	807	736	927	709	957	554	5.40579580359676	5.71478787633673	5.53354982970765	5.12547160502475	5.39103992262967	5.35690329779703	5.49114314065225	5.28826913542771	5.63109607489513	5.30765697988901	5.31176876463647	5.21524980130299	5.60645152588963	5.30822506583427	5.56300947622755	5.10252267984741	696.849208116741	-0.475598002816105	0.125097469682915	7.97509999444331e-05	0.000309160396880374	Not significant
PB.223	HDAC3	127	496	161	645	998	650	789	799	674	706	769	895	731	737	777	708	4.48933583654896	4.70049743657773	4.67118245899898	5.266112306527	5.40700778973039	5.16815380243752	5.42860619616187	5.44025957707013	5.08449572384558	5.33651144912406	5.24228724274935	5.49703359929388	5.26421161297851	5.36402424129087	5.26281298273504	5.45585898094579	599.207186650914	0.379425057924625	0.0988145874818975	7.99278988068159e-05	0.000309759656961535	Not significant
PB.7469	LAMA4	3	9	2	35	60	15	43	38	57	149	26	35	147	57	164	37	-0.768805618276485	-0.920180978636028	-1.42090773181413	1.0994547267829	1.38135028915611	-0.174434099732291	1.26413485466398	1.08402575792169	1.54709469157863	3.09983605068722	0.417399599913245	0.865164435118312	2.95873547765127	1.69530579674924	3.02667509897825	1.23169609404196	44.623676272808	2.26684945033704	0.734186275076443	8.01107918803946e-05	0.000310381806554183	Up in old
PB.24353	PNPT1	81	148	48	103	134	113	148	153	107	136	153	137	145	136	147	121	3.84260423377463	2.96326243192642	2.93289888108855	2.63079508629923	2.52279501239467	2.654996601111	3.022524308848	3.06366749765856	2.44229955171512	2.96905815295751	2.92166200807094	2.79948361325718	2.93911989415767	2.93487031197197	2.8699761904175	2.91628771590727	126.522997438873	-0.716942089251075	0.199444923846984	8.03114402172308e-05	0.000311072380886048	Not significant
PB.20062	ZNRF3	1	31	8	86	82	42	104	87	70	74	36	75	80	91	61	91	-2.0948107567382	0.747735880477654	0.401433089857231	2.37321347458942	1.82341366752957	1.24930471197138	2.51783801019096	2.25675599720173	1.83818806649516	2.09992783599623	0.869467166169309	1.94012037406418	2.08993035376611	2.36057493627486	1.61700509107382	2.5088496298943	54.4320704654629	1.35163603664392	0.393423276323634	8.0475445560078e-05	0.000311620679292888	Up in old
PB.21350	SSC4D	35	193	36	301	287	387	406	308	297	317	339	305	354	467	242	270	2.63964278587009	3.34377539046532	2.521490210293	4.16904657584099	3.61387059304939	4.42162005168591	4.47188262896178	4.06804733770921	3.90532074412027	4.18385182276626	4.06337560425483	3.94751613212065	4.22039435031128	4.7069502272188	3.58469038796383	4.06814225769567	250.775965830495	0.846176609290313	0.239018517008678	8.06280849521911e-05	0.000312124672422286	Not significant
PB.8276	NA	30	195	34	241	327	274	248	260	323	271	310	346	296	244	288	225	2.41947483567271	3.35856457471256	2.439880567223	3.84946777083954	3.80127857766525	3.92506330418392	3.76313083173381	3.82454451475579	4.02594473455656	3.95843903113398	3.93482423199453	4.12883947555921	3.96311687540592	3.77331865981078	3.83464359674384	3.80609999047131	214.186349043007	0.66542413303602	0.179331447502021	8.08144776283705e-05	0.000312759012667142	Not significant
PB.22662	atg9b	87	370	94	503	828	398	516	702	595	672	514	470	721	480	713	510	3.94529752622829	4.27877236612455	3.89718121187009	4.90798205947922	5.13800146910551	4.46194756410796	4.81697410144611	5.25379997762254	4.90496248748103	5.26540872280991	4.66216256944505	4.56947235872094	5.2443695062135	4.74647576410935	5.13899505104415	4.98334295879808	449.896668093165	0.536530082597881	0.14328817521864	8.08911287164075e-05	0.000312968408261195	Not significant
PB.11704	arl4a	489	1498	562	1483	1876	1336	1574	1557	1741	1336	1372	1586	1547	1331	1556	1152	6.43159572738069	6.29298008368739	6.47235888536047	6.46603704359757	6.31663745239487	6.20637299531804	6.42398034462166	6.40182750572088	6.45208714276089	6.25571961761096	6.07654539667725	6.32166353734801	6.34459859171688	6.21589601807139	6.26358273576504	6.15744731364763	1313.77584040503	-0.393391516541952	0.102732916473191	8.11244625080449e-05	0.00031378372486394	Not significant
PB.890	DOCK4	25	115	22	301	346	123	295	272	120	358	197	151	296	350	272	352	2.15954893846386	2.60235860826549	1.82019286707586	4.16904657584099	3.88243207141747	2.776257294716	4.01252858096294	3.88938032012764	2.60606307308227	4.35880395642357	3.28387029984731	2.93874731444234	3.96311687540592	4.29194759746941	3.75252458435665	4.44960180244255	194.097186720849	1.12066220284064	0.3344111911406	8.11509310117848e-05	0.000313798669723007	Up in old
PB.22723	FOXC1	0	0	4	20	27	19	25	23	34	104	16	35	84	41	70	28	-4.11537061184306	-4.11537061184305	-0.536884138564632	0.320944645005755	0.267880311274958	0.146689915420658	0.506465486059432	0.385042888950805	0.820808638455965	2.58530221513351	-0.244602499376774	0.865164435118312	2.15938832999036	1.22996358321877	1.81205753665832	0.840945730084216	27.4058989488398	2.88502690731854	0.958183226360619	8.12020116638544e-05	0.000313908751299812	Up in old
PB.33756	NA	1218	3779	1375	2035	2800	2564	1833	2267	3485	1921	2493	5231	2121	1837	2817	2078	7.74762620777883	7.62730607353276	7.76259407042691	6.92229181344659	6.8940597900226	7.14630926442667	6.64361460507377	6.94353460826093	7.45285374803318	6.77932535374767	6.93759308424576	8.04263220542843	6.79959279679123	6.6804285832057	7.11941517463891	7.00798250424961	2502.92098829592	-0.856519570449627	0.237943557792405	8.18112031542251e-05	0.00031617570216786	Not significant
PB.23471	GEN1	303	939	325	760	1153	859	937	896	992	870	873	1087	900	899	1109	741	5.74167089348367	5.61977135236405	5.68291193208313	5.50248522363118	5.61502483044734	5.56980884640844	5.67632464907099	5.60535524881527	5.64130061915049	5.63747028594782	5.42502330078554	5.77710036054021	5.5638584425093	5.65031648524937	5.77543666585591	5.5214987022539	810.336185710974	-0.362528592385397	0.0945027724516542	8.19496932916791e-05	0.000316622778256357	Not significant
PB.8528	TMEM168	23	41	11	100	142	89	130	81	96	119	106	125	130	121	122	130	2.04087388038312	1.13894997341607	0.843574126870007	2.58855387124851	2.60563671236539	2.31411046566697	2.8368564088493	2.1549520756906	2.28754885192792	2.77793090267457	2.39705730921882	2.66838316128745	2.78283037632831	2.76761949509878	2.6033725190424	3.01902872221187	86.9788643357834	0.873565245572931	0.252144728290489	8.22350970658847e-05	0.000317548711395998	Not significant
PB.35710	MPP5	77	263	52	343	551	415	348	489	481	506	438	540	417	396	748	374	3.76984214803247	3.78805351263191	3.04753737872811	4.35692496039816	4.55161092417024	4.5221357419101	4.25011524847448	4.73311336263035	4.59876804417961	4.85679466379881	4.4318954114051	4.76931649340453	4.45601758885265	4.4695994132201	5.20802070537683	4.53684054168944	353.634639193589	0.663987351239636	0.182648696647838	8.2213801956662e-05	0.000317548711395998	Not significant
PB.4089	NA	40	267	80	355	925	295	517	615	386	644	417	330	526	419	533	396	2.83061725670288	3.80974017968842	3.66549779814063	4.40639808886834	5.29757615401193	4.0312122270253	4.8197616044303	5.06322393972741	4.28217721131209	5.20410226665309	4.36120612340144	4.06076413228487	4.79024688504095	4.5508429806637	4.72002605774777	4.61910347087228	361.94660099888	0.786117696690714	0.220939906506103	8.27071279950399e-05	0.000319282633711664	Not significant
PB.25084	SLC9A3R1	12	51	29	158	187	132	144	140	224	441	85	177	493	242	399	140	1.12069892080963	1.44639287692998	2.21304126072846	3.2433894721175	2.99948934840388	2.87730823968359	2.98328046199912	2.93648682716712	3.50016583604348	4.65885927993098	2.08242677764791	3.16635256326974	4.69697308287879	3.76149486896433	4.30333956793639	3.12521027646387	161.519573568459	1.42639535284923	0.450582084310176	8.27584043191679e-05	0.000319391762234831	Up in old
PB.30093	PLEKHG5	38	144	26	196	365	152	223	244	263	327	204	284	264	247	431	249	2.75723238718108	2.92403051438728	2.0575699775425	3.55261346290344	3.95926266426076	3.07935028467929	3.6105215545756	3.73329924622626	3.73063860683498	4.22851955204483	3.3339505351719	3.84499670140856	3.79870440854195	3.79087461410056	4.41432564342149	3.95174704761292	197.991723227823	0.769889133773138	0.215057662179305	8.30379556934759e-05	0.00032038157335654	Not significant
PB.19361	MEGF11	20	72	21	131	226	98	147	193	110	124	150	140	150	136	192	126	1.84227108417756	1.93495643637956	1.75420069923829	2.97484217725969	3.27097657427807	2.45154888077219	3.01281297095901	3.39667187241742	2.48177453450968	2.83682000238239	2.89331254753307	2.83047831853387	2.98766767303323	2.93487031197197	3.25259525407334	2.97426677948489	111.081335461084	0.750309039883998	0.208479128605215	8.33666653895344e-05	0.000321560447051269	Not significant
PB.32614	INPP5D	0	23	9	52	94	41	68	50	87	89	50	184	105	39	124	64	-4.11537061184306	0.33424162677392	0.564338776586789	1.65785527127216	2.0174449363923	1.21539305023231	1.91253506290203	1.47050003876838	2.14729247904522	2.36293164737584	1.3305846678304	3.22195619996585	2.47758499407046	1.15963249395103	2.62661055260992	2.0072116096458	56.1918721952311	1.64841731174267	0.503951013285842	8.33993290805719e-05	0.000321597079526805	Up in old
PB.33055	GOLGA3	32	192	29	307	460	264	275	413	201	476	191	234	358	313	427	330	2.51161145594979	3.33632355512965	2.21304126072846	4.19743130811609	4.29189445669783	3.87163289289842	3.91162028196697	4.48999650648058	3.34470414512504	4.76879989081867	3.23951575542772	3.5668514821421	4.23655468402098	4.13125756108385	4.40091041241735	4.3567463382461	242.073647678241	0.902936093112869	0.258036120896898	8.3879355028417e-05	0.000323358291170365	Not significant
PB.5980	PIP4K2C	635	2172	485	1438	1547	1764	1237	1406	1582	1189	1695	888	1231	1335	1390	926	6.80829611931168	6.8286371062624	6.25992232758037	6.42161158632346	6.03867289616698	6.60703001745787	6.07665438330472	6.25476087595654	6.31401608921933	6.08768299787238	6.38131513308866	5.48572012248248	6.01521906215615	6.22022183342465	6.10095493985683	5.84267527444773	1289.65399075437	-0.736901603477193	0.202105523253433	8.41453205963111e-05	0.00032425793358741	Not significant
PB.22228	ZMYND11	77	640	144	718	1099	692	822	909	687	863	707	714	910	930	1116	778	3.76984214803247	5.06750873635629	4.510576226602	5.42057705303988	5.54590715197843	5.25834560816715	5.48764169995682	5.62611235820644	5.11201080856564	5.62582900758827	5.12120669292052	5.17153714787797	5.57978064899185	5.69917084023713	5.78450479560869	5.59170913167582	645.483139173137	0.564104489900215	0.151024889705082	8.41594391813456e-05	0.00032425793358741	Not significant
PB.25690	tom1	494	1669	438	1466	1933	1211	1421	1537	1662	1491	1426	1435	1539	1329	1682	1262	6.44626254365323	6.44881764564547	6.11298499851768	6.44941446787147	6.35978846747187	6.06476820309429	6.27655573309753	6.38318853596408	6.3851365118495	6.41396661789447	6.13219218979796	6.17743100538541	6.33712395087279	6.21372823666167	6.37583721860657	6.28891685965714	1297.52794296505	-0.353598357612672	0.0919421913428178	8.43614493416349e-05	0.000324856849745183	Not significant
PB.34720	ELMSAN1	96	328	76	492	893	435	599	661	447	636	451	441	732	601	578	640	4.08680986811407	4.10549191803914	3.59184243530137	4.87614396092217	5.24685880093465	4.58987323830564	5.03174979349817	5.16711453047498	4.49326725155686	5.18609674669473	4.47398080838135	4.47782077367849	5.26618089642361	5.07018189895761	4.83671410714046	5.3103830122478	446.53076991889	0.631075297177598	0.17299303764317	8.43616873167688e-05	0.000324856849745183	Not significant
PB.15650	DROSHA	127	614	187	482	641	298	549	452	390	383	346	435	473	507	502	379	4.48933583654896	5.00778059624098	4.88670572414928	4.84657759529675	4.76938452251874	4.04575834998379	4.90623166834977	4.61985784711761	4.29700660818523	4.45592392637627	4.09276163762573	4.45810904414311	4.63736130838554	4.82526195738778	4.63377291099977	4.55595281167009	401.152222909677	-0.531893010160643	0.141507118701372	8.45379950824777e-05	0.00032544549299361	Not significant
PB.9273	NA	405	1513	437	1124	1505	1156	983	1323	1405	1123	1363	1150	1256	958	1633	1051	6.15988316351036	6.30734392291588	6.10969016043239	6.06646118336252	5.99899852179151	5.99776989796863	5.74539084558101	6.1670457283211	6.14296841317854	6.0053641393096	6.06705862149286	5.85829912425708	6.04419914820448	5.74191895228748	6.33321437933027	6.02518132600654	1094.4748155469	-0.463057839670141	0.122093307202885	8.46186255010676e-05	0.000325665583367291	Not significant
PB.33354	EGR3	1	4	0	23	24	18	26	45	178	16	29	120	20	28	33	45	-2.0948107567382	-1.90553644600879	-4.11537061184306	0.513860533167716	0.106571139186015	0.0728586511673813	0.560793584584321	1.32183056120119	3.17044420441241	-0.0408018693120957	0.568478827541909	2.61003493840921	0.147425534600266	0.696149211023828	0.753505170682866	1.50778080513523	32.19799181257	3.28591608499656	1.01877047914608	8.49870838871085e-05	0.000326992987394911	Up in old
PB.6353	PXMP4	38	141	69	98	140	112	121	110	131	138	141	129	113	116	143	96	2.75723238718108	2.89389019539175	3.45313956844376	2.55968991837353	2.58536796379718	2.64229055345467	2.73421814126367	2.59152587491176	2.73144701967053	2.98996569671323	2.80476014427649	2.71342006984409	2.58245999457186	2.70726402264769	2.83049363997705	2.58525558862973	112.287996022179	-0.60391156773834	0.164966232271428	8.51505477381641e-05	0.000327531145386864	Not significant
PB.719	NA	29	75	26	150	194	155	134	185	175	327	185	215	172	219	264	183	2.37110166302217	1.99297909024011	2.0575699775425	3.16889611470487	3.05213211726621	3.10735655759814	2.88022996735005	3.33593803206844	3.14608036915578	4.22851955204483	3.19375419278245	3.44530021959468	3.18377083839689	3.61806314017463	3.70964299959922	3.50938374547971	148.196828532438	0.868286833463777	0.251096472317148	8.5309380339621e-05	0.000328051196087152	Not significant
PB.25929	SIK3, THAP9_4	60	212	78	454	734	305	579	486	308	468	311	324	487	520	575	421	3.41167413452412	3.47850382659296	3.62914011585726	4.76041516270051	4.96445346848639	4.07913958536673	4.98284503186809	4.72425453085692	3.9575897475586	4.74439903970341	3.93945309569775	4.03438428542084	4.6793467462551	4.8617144281814	4.82922176823346	4.70722212200841	346.222163399169	0.716109876439796	0.200478898397975	8.54100049822077e-05	0.000328347186143176	Not significant
PB.16302	ptpn9	18	69	21	181	201	109	236	214	92	180	116	119	197	197	194	126	1.69284499560665	1.8745020730046	1.75420069923829	3.43833727333221	3.10292142711597	2.60348686263404	3.69188926698281	3.54490602703082	2.2268893859728	3.37084752655302	2.525754882184	2.59807667363325	3.37839494835871	3.46608477046197	3.26745555509603	2.97426677948489	123.276479340436	0.95576669099397	0.277674062693406	8.56307286247512e-05	0.000329104588806422	Not significant
PB.1687	MARS2	52	170	44	117	161	138	132	104	98	103	135	122	102	111	134	83	3.2064261137091	3.16181810629618	2.8083585850652	2.81305026166952	2.78519166447811	2.94094595401376	2.85870618120269	2.5114023974213	2.3169482107287	2.57149767640086	2.7425537419683	2.63365815359281	2.43620431148735	2.64427290126916	2.73749723660628	2.37750333789067	110.247708279158	-0.67556357271582	0.185511131415211	8.60273676960328e-05	0.000330537480862532	Not significant
PB.24757	PLEKHA3	206	699	246	548	811	643	624	598	733	533	579	757	672	609	721	536	5.18572976185748	5.19451975078002	5.28165077851817	5.0313718642114	5.10812216684251	5.15255802405225	5.0906378694644	5.02285378861214	5.20536285377262	4.93164728535048	4.83358844118485	5.25577517527725	5.14299158837346	5.08922658807838	5.15506602236063	5.05495106363609	568.024031792073	-0.42275359757186	0.111376700301965	8.65146809077471e-05	0.000332317875030809	Not significant
PB.15333	TAGLN3	15	137	71	258	309	227	289	315	300	363	287	281	358	242	371	185	1.43495083102169	2.8526978651587	3.49414812468365	3.9474251452546	3.71994254625431	3.65471384164552	3.98299018984784	4.10035852839353	3.91976475995839	4.37875803597153	3.82404287210239	3.82973774231663	4.23655468402098	3.76149486896433	4.19868815434793	3.52498634263465	219.479186315171	0.758465878814936	0.212641149375091	8.66432310919942e-05	0.00033271959447277	Not significant
PB.28277	ARHGEF7_1	10	106	23	181	187	129	204	195	122	162	147	173	184	191	163	158	0.865300072846306	2.48595232888981	1.88329798145716	3.43833727333221	2.99948934840388	2.84440480278642	3.48268156317168	3.41146408415633	2.62968567198142	3.21973819387026	2.86439482501406	3.13358959851277	3.28047049920719	3.421698377183	3.0179139110618	3.29862077736935	126.762568133968	0.810445520674584	0.223650509845304	8.66974489952069e-05	0.00033283572647994	Not significant
PB.2889	TFAP2D	24	167	102	88	178	98	142	104	125	116	115	79	152	107	96	89	2.10143133116773	3.13629853402307	4.0145794623067	2.40601514893524	2.92885449614671	2.45154888077219	2.9632508274237	2.5114023974213	2.66440979189037	2.74140796853007	2.51338962194536	2.01398370833619	3.00663840855101	2.59182166717377	2.26130257526264	2.47711702710634	111.01976091695	-0.886039790320012	0.249689052803899	8.67735940808092e-05	0.00033303595051971	Not significant
PB.33147	ULK1	29	80	41	195	378	226	168	235	246	208	177	384	240	205	185	280	2.37110166302217	2.08478095499939	2.70734819348525	3.54527031074061	4.00956837998818	3.64837356052965	3.20416837004315	3.67931853316496	3.63466737332929	3.57835058052996	3.13038939758396	4.2787028328433	3.6617988976981	3.52321907616643	3.19934463847622	4.12043243816135	180.558519479375	0.894388607383845	0.261350248783047	8.71311219054352e-05	0.000334315708759329	Not significant
PB.26540	FKRP	100	359	121	244	364	292	284	314	329	311	365	284	346	302	348	215	4.1455075997669	4.23536232999468	4.26020843740534	3.86724477167524	3.95531935227584	4.01651794618237	3.95790430188225	4.09578671363624	4.05240496478181	4.15637191899372	4.16963209547186	3.84499670140856	4.18752027014743	4.07981645574499	4.10665584264247	3.74078840300629	273.779232398631	-0.473085332556968	0.125783469987272	8.72594469574394e-05	0.000334715568572306	Not significant
PB.16831	ABHD17A	493	2055	664	1229	2124	1657	1742	1894	1666	1794	1930	2033	1909	1417	2115	1323	6.44334108468538	6.7487930904646	6.71282798267559	6.19519794500357	6.49563945165854	6.51680819868151	6.57019593258738	6.68431972251484	6.38860213937477	6.6807013685461	6.56850912050442	6.67965214842191	6.6477482562121	6.30615723899773	6.70611195871168	6.35696892589562	1536.89646368163	-0.405503957813148	0.106323170199895	8.73674911070261e-05	0.000335037434129209	Not significant
PB.14096	SLC31A1	233	771	253	580	928	644	596	697	591	564	641	809	645	492	942	533	5.36315033893431	5.33574586589781	5.32207064051811	5.11310843676555	5.30224075194924	5.15479634100812	5.02451892942727	5.24350325295887	4.89524975359934	5.01305699624604	4.98006706223093	5.35148153696009	5.08392812546356	4.7820240392443	5.54024564812304	5.04686768962277	592.303990970893	-0.49716113106725	0.132362569348982	8.74203453912727e-05	0.000335147537896064	Not significant
PB.6128	BCL2L15	91	269	85	205	304	192	259	263	228	240	222	237	225	191	320	157	4.00991113646172	3.82046247762051	3.75257470905204	3.61707224784054	3.69651092592956	3.41433214648608	3.82548240878269	3.84102867208553	3.52557186145073	3.78387203737917	3.45527159787958	3.58514109512324	3.56912787861473	3.421698377183	3.98606315154124	3.28951465875306	209.22808158824	-0.512496643669266	0.137570851168619	8.7510811407185e-05	0.000335401734940514	Not significant
PB.27448	meis3	11	47	23	145	188	93	129	155	73	136	84	100	175	160	146	120	0.99864375736004	1.33115348305168	1.88329798145716	3.12030562812831	3.00712837475333	2.37681574499384	2.82580616260058	3.08227559478459	1.89777259677478	2.96905815295751	2.0655872218671	2.34972477421797	3.20856015170263	3.16770184540677	2.86020638945238	2.90440695813411	97.0446057740133	0.968966772828631	0.283554854894674	8.87074975148397e-05	0.000339894419128072	Not significant
PB.19742	FAM53C	159	457	207	384	550	219	444	430	201	350	225	231	475	394	422	357	4.81278806021553	4.58262465634716	5.03302633997732	4.51938890711827	4.54899667742417	3.60319382413886	4.60064150594073	4.54804492991406	3.34470414512504	4.32629201704836	3.47453573262567	3.54832702412854	4.64343455581527	4.46231368353041	4.38396402560782	4.46989709337187	342.554736978339	-0.817470939044166	0.228349510949407	8.88442294458732e-05	0.000340324391050666	Not significant
PB.26475	UBE4A	127	672	198	791	1299	834	953	919	978	774	867	969	993	846	1013	819	4.48933583654896	5.137779855149	4.96901155857626	5.56009153706792	5.78684284817731	5.52725062915725	5.70072448707613	5.64187858598207	5.62081883684943	5.46899583568871	5.41508704825241	5.61150182177561	5.70556234456797	5.56275685731315	5.64495548195165	5.66571601806767	727.516549308464	0.379868865385043	0.0990812352793656	8.91454868763043e-05	0.00034138417898396	Not significant
PB.35248	AREL1	103	344	111	509	775	450	633	618	448	589	547	491	616	581	651	480	4.18801494143732	4.17397974001942	4.13615235052619	4.92505663341188	5.04272866404142	4.63866761792774	5.11126260770415	5.07023228156465	4.4964829027047	5.07552005057812	4.75173669394513	4.63238467985471	5.01767484978567	5.02144035980849	5.0079754800557	4.89604457141722	444.980253191568	0.418724210843749	0.110839044948165	8.95396201326168e-05	0.00034279895385576	Not significant
PB.15126	MRPL15	70	256	69	184	251	187	179	181	215	171	197	228	194	219	230	172	3.63294871883111	3.74929927890176	3.45313956844376	3.46192814235381	3.42148203742476	3.37647284538825	3.29511159163925	3.3045846220372	3.44131167608843	3.29727037449082	3.28387029984731	3.52956161156433	3.35637974446061	3.61806314017463	3.51167913126677	3.42041606183903	179.456601486416	-0.497983833535798	0.132893444777908	8.95859475152768e-05	0.000342881754454666	Not significant
PB.9910	OLFM2	168	559	235	458	578	477	565	479	612	482	620	484	504	399	529	390	4.8920638601723	4.87264475720867	5.21575338081906	4.7730436412485	4.62046228684441	4.72254272663667	4.94759777534127	4.7033698920555	4.94552729410264	4.78683345507147	4.93210024920005	4.61171724095954	4.72873912656421	4.48045948097544	4.70918212828596	4.59712927377084	457.589404596871	-0.529049904631791	0.142084431637775	9.0222668239838e-05	0.000345223561330053	Not significant
PB.23315	asph	368	2277	524	2179	4011	2580	2834	2881	2679	2795	2560	3382	2824	2672	3156	2355	6.02178406635389	6.89671352457649	6.37142354844445	7.02088386103716	7.41238361463078	7.15528042417266	7.27195349049663	7.28917574609747	7.07353260622356	7.32007913898406	6.97583623955432	7.41359467431433	7.21240224361412	7.22074333297473	7.2832885120678	7.1884378401101	2215.88681259899	0.41697843744223	0.109831672453923	9.03904697531174e-05	0.0003457703227095	Not significant
PB.24284	NA	228	845	261	636	836	716	640	698	634	662	815	866	644	721	741	612	5.33189855745179	5.46778583469972	5.36691928295114	5.24587052038952	5.15185102230703	5.30746026006927	5.12710267392488	5.24556848542255	4.9963847426147	5.24381139689453	5.32597957934054	5.44957466150512	5.0816934641297	5.33240373224909	5.19447725089207	5.24593872930969	630.993934959591	-0.448396374164191	0.118694124444988	9.09308380568807e-05	0.000347741568569041	Not significant
PB.16472	NMU	26	62	24	32	71	42	26	38	45	49	44	30	38	42	18	25	2.21541571293187	1.72273465818269	1.94375809789115	0.973809012016521	1.6192480064887	1.24930471197138	0.560793584584321	1.08402575792169	1.2136336101782	1.51505711474501	1.15066617577766	0.65036808487452	1.03737970695123	1.26388382660912	-0.0803948751562727	0.683012673677542	40.020180254656	-1.0945820410593	0.322442549221426	9.10858710097137e-05	0.000348238518688198	Down in old
PB.25474	CLEC16A	40	119	41	203	375	181	196	245	235	293	248	195	252	219	344	238	2.83061725670288	2.65122551377796	2.70734819348525	3.60299490009616	3.99811408471831	3.32968993959113	3.42526995859775	3.73917430141074	3.56898347391324	4.07064474682738	3.61425620222559	3.30522122754893	3.73187501164923	3.61806314017463	4.09003328270003	3.8868114830484	188.998066505493	0.64232443786275	0.177910822749132	9.13786298701216e-05	0.000349261602383543	Not significant
PB.9426	KIAA0101	30	47	25	14	27	22	17	13	21	32	33	62	27	37	28	46	2.41947483567271	1.33115348305168	2.00178605121672	-0.165349116630827	0.267880311274958	0.347904078756649	-0.0226137786018564	-0.389863009529963	0.154543829965955	0.915736873844331	0.748072217043936	1.67003906292751	0.560768122685988	1.08569627877725	0.525255898371954	1.53885319879492	34.2763072912841	-1.43171273189051	0.43065458166857	9.21441935883052e-05	0.000352090750176948	Down in old
PB.12557	NA	90	276	84	186	330	218	214	235	249	253	275	240	256	216	288	197	3.9940270002546	3.85737513344897	3.73557471419374	3.47744376868564	3.81439968624881	3.59662250842598	3.55137521378282	3.67931853316496	3.65207405523292	3.85966446389211	3.76268019213695	3.60320174313148	3.75449719484607	3.59825773534229	3.83464359674384	3.61521616776669	215.593960878338	-0.462687432139732	0.123611460561852	9.23278210029512e-05	0.000352564526977058	Not significant
PB.21998	RFTN1	45	66	11	233	416	269	153	383	223	353	294	112	297	205	309	436	2.99924155829061	1.81140322611637	0.843574126870007	3.80096283396778	4.14729351790041	3.89859543474456	3.07012398777938	4.38148923835973	3.49374380219641	4.33857001439314	3.85866834934944	2.51147279893982	3.96796466034337	3.52321907616643	3.9357850692401	4.75762039337989	207.311067243195	1.27303042096778	0.403049628996781	9.23443754566046e-05	0.000352564526977058	Up in old
PB.22448	NDC1	119	463	109	286	399	294	338	369	344	340	340	472	366	344	371	273	4.39571803120782	4.60139766573046	4.11000766679633	4.09554089975778	4.08729886529013	4.02633074406016	4.20818060139623	4.32791717333997	4.11650717218697	4.28459387612435	4.06761043358772	4.57558360672732	4.26834222490312	4.26707535450542	4.19868815434793	4.08402926867507	309.983354600978	-0.478742232790936	0.127185702937164	9.23205950148265e-05	0.000352564526977058	Not significant
PB.13791	ITGA1	9	20	8	77	87	64	92	60	88	333	59	93	283	108	204	63	0.718364992394309	0.142477662834377	0.401433089857231	2.21561191967701	1.90745284766273	1.84490060950809	2.3428547193502	1.72851953312169	2.16356706413217	4.25467108580886	1.56431409439832	2.24625601406626	3.89856690012854	2.6051143319847	3.33954425968529	1.98482016043585	86.3435795823538	1.73712977253901	0.574852598519184	9.23737463748963e-05	0.000352579694027031	Up in old
PB.27156	TMEM87A	73	318	104	456	718	520	532	526	607	481	546	739	551	434	493	437	3.6932144965534	4.0609749228704	4.04249479468252	4.76674321968691	4.93271665976435	4.84680434712981	4.8609404652465	4.83812152371422	4.9337144087124	4.78384347160863	4.7491024707607	5.22110930327379	4.8570999065684	4.60146503426951	4.60773440115782	4.76091849672461	419.056146064906	0.551972217531978	0.149631350020858	9.33188960440886e-05	0.000355991457786216	Not significant
PB.34772	SNAP23	22	69	22	91	188	112	179	143	144	215	131	266	185	193	224	156	1.97766272017356	1.8745020730046	1.82019286707586	2.45386032570194	3.00712837475333	2.64229055345467	3.29511159163925	2.9668470216875	2.86681706686955	3.62587681567895	2.69954086791411	3.75092393709108	3.28824369740043	3.43664609019359	3.47373947124831	3.2803506981196	127.424586446422	0.900030242421936	0.261978163507756	9.33009280013604e-05	0.000355991457786216	Not significant
PB.852	YAF2, gxylt1	241	917	314	755	1048	827	938	980	736	855	787	789	949	859	909	744	5.41178639713713	5.58560854008563	5.63329353432592	5.49297460948708	5.47744118593681	5.51510585218149	5.67786178861355	5.73449170431289	5.21124622569485	5.61240864076327	5.27561698305218	5.31541881344721	5.64025066683427	5.58473067380639	5.48886381857995	5.52732047408768	747.371840624133	-0.339299329606975	0.0887361755686749	9.35938875172625e-05	0.000356942402888637	Not significant
PB.33265	UBE2D4	558	1724	556	1467	1973	1518	1736	1659	1653	1529	1785	1736	1869	1431	1884	1126	6.62190713542179	6.49556306583301	6.45688375424715	6.45039758613809	6.38931723780021	6.39048962078588	6.56522128404043	6.49331192112977	6.37730827657437	6.45025050601298	6.45590358749799	6.45194779140328	6.61721548901439	6.32033086146449	6.53935100655633	6.12454035073607	1439.1120512674	-0.390409352837385	0.102868938796315	9.46045908134194e-05	0.000360697865880771	Not significant
PB.9298	KCNJ11	40	177	82	140	219	114	143	145	146	97	121	133	177	146	146	116	2.83061725670288	3.21966484327708	3.70096170050322	3.07002138450265	3.22586026873995	2.6675917208082	2.97330040457298	2.98673791655761	2.88656029972342	2.48577590744261	2.5860397162264	2.75709350829816	3.22485284245574	3.0364862681484	2.86020638945238	2.85588067214055	129.826063948571	-0.637352979395058	0.175248526566164	9.4674084815409e-05	0.000360863713730782	Not significant
PB.24483	DNAJC9	49	198	83	172	211	152	155	160	149	125	164	174	176	163	160	167	3.12124823601376	3.38046791917969	3.71837200890995	3.3651578720767	3.17250968562265	3.07935028467929	3.08873265856746	3.12777212529836	2.91567761303641	2.84831476705747	3.02108915486529	3.14185035636674	3.21672949660038	3.19433141016915	2.99130652176448	3.37808835256905	149.208488588282	-0.564440211285284	0.153485471904095	9.48079463531358e-05	0.000361274749183155	Not significant
PB.3997	FIS1	148	415	148	758	985	736	693	793	909	691	853	1127	713	884	920	778	4.70957857500499	4.4438933599101	4.55000589038441	5.49868849822275	5.38811759017863	5.34714931986394	5.24170394864037	5.42939944489193	5.5153930632322	5.30557369410033	5.39163281441492	5.82918206056775	5.22829696160432	5.62606986101963	5.50619522276209	5.59170913167582	648.823042028824	0.553364441287852	0.151335627552887	9.49854936993244e-05	0.000361752708788483	Not significant
PB.16703	C19orf70	467	1529	418	1215	1541	1194	1243	1293	1449	1214	1535	1378	1204	1220	1384	948	6.36522923978803	6.32250934342013	6.04561461204267	6.1786824329514	6.03307149127605	6.04438987939547	6.08362922618298	6.13398181864757	6.18742010947856	6.11767750009225	6.23837259195033	6.11900372848068	5.98325255241677	6.09036847748747	6.09471925725183	5.87651647936284	1149.55773239291	-0.451133180684243	0.119794443960003	9.4983893927084e-05	0.000361752708788483	Not significant
PB.22312	CADM3	1008	4340	1240	7588	10422	5843	7811	8574	5285	7929	6543	4099	8625	8659	8126	6721	7.47468840031804	7.82694217767825	7.61354430319926	8.82048037475147	8.78968129929519	8.33429251027419	8.7342777819582	8.8622210959601	8.05343673919407	8.8240324559645	8.32924209186981	7.69090460328265	8.82280906070662	8.91663785728371	8.64740980885938	8.70101592244723	5677.87129658478	0.608550925647437	0.167336399608109	9.51456684870744e-05	0.000362263348858356	Not significant
PB.5758	ARL6IP5	220	440	169	366	574	359	440	357	500	352	498	566	447	382	454	369	5.28044340510766	4.52806822735661	4.7409903546518	4.45030473615358	4.6104671125152	4.31357323145264	4.58761654172885	4.28035974176507	4.6545286999454	4.33448894776472	4.61664557288898	4.83701892393925	4.55599048159159	4.41780930565936	4.48913229185497	4.51747167661793	401.55791526552	-0.63208334671235	0.173720832703699	9.61281965708787e-05	0.000365903927830254	Not significant
PB.28292	NA	6	21	12	55	72	52	69	72	78	64	60	110	82	52	77	59	0.158478897694895	0.20927151586084	0.965234352368272	1.73733568732701	1.63904952581626	1.55067771125704	1.93327620408795	1.98736148851527	1.9919176431276	1.89350519898759	1.5880924617775	2.48574298572654	2.12507730482764	1.5653248446364	1.94740444478772	1.89160832811625	51.3885149690886	1.07759970001783	0.32033843419398	9.66739809145631e-05	0.000367880538118412	Up in old
PB.32950	CCDC64	41	107	40	294	457	207	285	314	219	313	153	249	217	341	306	350	2.86595574739206	2.49935998848567	2.67204286747721	4.13520941068262	4.28248265645782	3.52229073644033	3.96295649676439	4.09578671363624	3.46776591981183	4.16559016793763	2.92166200807094	3.65606548955433	3.51715644411931	4.2544765624785	3.92176320855162	4.44140306369154	214.160692205781	0.848532093090035	0.247572838201446	9.69044960961312e-05	0.000368656677118798	Not significant
PB.5941	OS9	589	3014	887	2157	3311	2208	2546	2720	2596	2412	2301	2422	2931	2375	3092	1908	6.6998651653561	7.30108782290523	7.13037933169407	7.00625037839735	7.13579195867184	6.93074790899824	7.11740707336497	7.20624423748694	7.02814816667608	7.10754347546759	6.82202784503537	6.9321103783373	7.26603463283383	7.05082062110877	7.25374268648673	6.8849056413805	2177.76172378876	-0.309958073001086	0.0806684165839547	9.72369425288204e-05	0.000369820064708243	Not significant
PB.15601	PHEX	6	8	2	30	53	27	32	41	33	60	38	33	72	37	53	48	0.158478897694895	-1.07054954150794	-1.42090773181413	0.883522294045212	1.20659405010363	0.631197245232326	0.849734281340615	1.19077437107871	0.77916719182015	1.80188861206945	0.945069760094171	0.783042374909903	1.94009807887597	1.08569627877725	1.41827851432107	1.59905961224625	30.7616808493856	1.53505387451289	0.476637317585098	9.83196852807161e-05	0.000373630952933726	Up in old
PB.21866	PPP1R10	130	570	120	638	1314	629	744	968	819	1004	873	674	953	771	1276	705	4.52293343830026	4.90070356087381	4.24827199396797	5.25039330232149	5.80338948190735	5.12085138943158	5.34400040614426	5.71673638346526	5.36517618582354	5.84391905565106	5.42502330078554	5.08849872675817	5.64631178872451	5.4290013507983	5.97760672679442	5.44974094823674	665.836861948376	0.568416464449154	0.155095247786924	9.83115123072969e-05	0.000373630952933726	Not significant
PB.26291	DAW1	2	16	2	41	59	23	32	30	67	37	74	94	45	47	70	51	-1.28454248549113	-0.160719809593559	-1.42090773181413	1.32202758101264	1.35764419889439	0.409188019017808	0.849734281340615	0.7534215654915	1.77603623205197	1.11921538199988	1.88540779799422	2.26149940190709	1.27498293421011	1.4224630543157	1.81205753665832	1.68490528937796	36.3011454488593	1.70527200145125	0.514476888189862	9.83022996698252e-05	0.000373630952933726	Up in old
PB.10479	SRRM2	418	1604	509	1161	1985	1010	1364	1474	1107	1611	993	1516	1379	1391	1779	1241	6.20542799124297	6.39154644632721	6.32955202109319	6.11314753659577	6.39805928608353	5.80317207954397	6.21753769191382	6.32285051699056	5.79937055481586	6.52557013917692	5.61060121313221	6.25658857118801	6.17887262928454	6.27945956251429	6.45667137108455	6.26472607907746	1210.07873427681	-0.424665491700458	0.112608771633464	9.84999818791962e-05	0.000374213669525726	Not significant
PB.9608	NA	0	11	1	22	123	23	21	68	58	160	12	53	42	26	97	40	-4.11537061184306	-0.659601846180713	-2.21365851051257	0.452377573383142	2.40051506038012	0.409188019017808	0.266044789573846	1.90613366717833	1.5716944836133	3.20192796704688	-0.627136173164937	1.44819818671431	1.17790207617575	0.593180626398712	2.27607391392004	1.34151004456774	37.6815548651007	2.57805930329999	0.797030367553532	9.89536333764722e-05	0.000375834292348067	Up in old
PB.27313	DCUN1D5	74	374	76	498	748	418	588	556	525	498	546	477	485	556	475	478	3.71275633969084	4.29423950053713	3.59184243530137	4.8935972380217	4.99166177454975	4.53250134766228	5.00505754753667	4.91798657992685	4.72476063818241	4.83384916752341	4.7491024707607	4.59074942072946	4.6734231176147	4.95810230983932	4.55420363326803	4.89003248063092	407.452495260822	0.526968501545913	0.141668865908971	9.94872745264745e-05	0.00037775775300233	Not significant
PB.35203	COQ6	54	189	74	175	181	118	167	175	149	167	154	165	173	176	159	150	3.26053987146967	3.31373428558521	3.55355485774933	3.38996574025378	2.95278576759915	2.71690059108732	3.19560932128964	3.25623865874875	2.91567761303641	3.2633249484835	2.93098937041773	3.0657433723616	3.19208136012177	3.30436303315765	2.98232721529377	3.22410981838473	147.077632544435	-0.53122962642351	0.144484318180423	9.95215186302456e-05	0.000377784446711805	Not significant
PB.20903	PGK1	4467	13975	4879	12270	17274	13129	14136	13150	13028	12408	15953	12274	12717	13329	12428	10366	9.62213659935398	9.51377074727699	9.58947262276312	9.51375378237377	9.51857672321243	9.50212521986647	9.58998510472813	9.47918132888037	9.35489075371292	9.47002591636033	9.6148930015705	9.27289786409071	9.38291192111399	9.53887372695203	9.26031482780706	9.32605708010013	11725.4234341739	-0.420878628983022	0.11159466783976	9.99410769143859e-05	0.000379273381554266	Not significant
PB.7980	MMAA	48	158	47	133	122	111	104	105	121	94	135	93	110	115	116	108	3.09170017273519	3.05691413881715	2.90275713230804	2.99654238663538	2.38886710917816	2.6294716065313	2.51783801019096	2.52506915407825	2.61792272136244	2.44092610809713	2.7425537419683	2.24625601406626	2.54401970985001	2.69488390463913	2.53132447779512	2.75363862469708	106.108206520427	-0.676277366801148	0.188111345051855	0.00010010958108615	0.000379809020125154	Not significant
PB.29893	LRRC47	105	359	131	271	420	295	306	235	351	269	265	399	282	254	295	236	4.21567294374684	4.23536232999468	4.37443657256796	4.0180880835579	4.16105457884224	4.0312122270253	4.0651598697942	3.67931853316496	4.14547393210489	3.94779216189703	3.70947233364508	4.33382403707364	3.89347980156762	3.83102632184266	3.86915129411	3.8746844548408	270.635387757044	-0.566063331058007	0.154118688729293	0.000100291037438726	0.000380393492274423	Not significant
PB.5952	KDM5B	504	2414	633	1691	2826	1662	2084	2139	2136	1986	1857	2002	2218	2054	2250	1662	6.47515629563407	6.98096526348782	6.64388910176825	6.655279283676	6.90738798968007	6.52115224353352	6.82866282280647	6.85972716709827	6.74690676403949	6.8273086558731	6.51291656390056	6.65749648057809	6.86407486321216	6.84142739764759	6.79533146220974	6.68586909584671	1745.41702469087	-0.281777001807651	0.0732099101419294	0.000100596566184268	0.00038144811028954	Not significant
PB.33545	GAL3ST1	2	13	1	21	62	49	48	36	35	67	39	41	45	18	69	31	-1.28454248549113	-0.438965753366277	-2.21365851051257	0.388157323189508	1.42762492916653	1.4666863885196	1.41921804658022	1.0082029605856	0.861281802953276	1.95859088300122	0.981435463078353	1.08673056540854	1.27498293421011	0.08698300148353	1.79164248703684	0.983282977414784	29.9857576467853	1.7290918945995	0.516499220018458	0.000101112862381431	0.000383301134784005	Up in old
PB.16730	PIAS4	255	851	309	766	1168	784	803	848	809	710	871	878	947	761	956	670	5.4931431436947	5.47798036408158	5.6101629490777	5.51381581466884	5.63365078018529	5.43817200449277	5.45394718840634	5.52601755902025	5.34747739941259	5.34465068436929	5.42171881453539	5.46940254298197	5.63721052995911	5.41019233328244	5.56150301148489	5.37637827352015	732.94149902011	-0.347019031423664	0.0915729810414058	0.00010249324780784	0.000388427864064546	Not significant
PB.23450	NA	73	271	70	338	554	346	469	491	324	466	424	397	537	466	488	349	3.6932144965534	3.83110567356909	3.47378955000626	4.3357997207144	4.55942536102317	4.26051869791166	4.67948686287149	4.73898917329376	4.0303886120179	4.73823379262723	4.38515613735214	4.32659509256067	4.82004455053828	4.70386447134901	4.59306288100474	4.43728615553022	336.331799324657	0.495118418569563	0.133475933487379	0.000103406311727302	0.000391781228001748	Not significant
PB.21787	MANEAL	535	1901	589	1584	2290	1340	1659	1787	2008	1403	1727	1915	1727	1464	1931	1400	6.56121723781349	6.63647592811282	6.54001341501627	6.56103074288316	6.60413641482831	6.21068262326089	6.49980902011327	6.6004714874633	6.6578037880208	6.32626259637239	6.40827944063547	6.5934363581635	6.50328671835572	6.35319926336385	6.57487842365117	6.43852683705971	1493.75289204276	-0.386793096052656	0.102374506029627	0.000103790657534955	0.000393130124938677	Not significant
PB.18396	PROS1	0	13	17	72	151	49	56	96	87	140	34	230	75	89	144	119	-4.11537061184306	-0.438965753366277	1.45514035359234	2.11999434826668	2.69347899357257	1.4666863885196	1.63715729667513	2.39714123381895	2.14729247904522	3.01057457140135	0.789682551416859	3.54209896787764	1.99812383243906	2.3288778984573	2.84046603828373	2.89242754799359	72.1811816340367	1.7381914094158	0.576933554872728	0.00010389333602814	0.000393411699602467	Up in old
PB.1518	BBS7, CCNA2	504	2282	602	1479	2414	1827	1645	1868	1760	1771	2057	1960	1767	1649	2138	1578	6.47515629563407	6.8998764941293	6.57148995119369	6.46214304474899	6.68017054122872	6.65762664517532	6.48759054572952	6.66438911194778	6.46773610513993	6.6620962279549	6.6603959186958	6.62692582962236	6.53629990393211	6.52476087612785	6.72170757202317	6.61108895621031	1600.84432185359	-0.362072264874467	0.0953374594059829	0.000104439457080277	0.000395264052123338	Not significant
PB.32268	NA	396	1050	330	831	1206	852	1156	1008	1039	1087	984	857	1162	1003	924	743	6.12748814389527	5.78078465337345	5.70491368808241	5.63117739311301	5.67978758438515	5.55801854346657	5.97903669470336	5.77509026033671	5.70800880491861	5.95840106566965	5.59748139248198	5.43452284401279	5.9320747868944	5.8080732130142	5.51244628486521	5.52538249262222	880.466208137929	-0.47204745515876	0.126815613754435	0.000104427231459729	0.000395264052123338	Not significant
PB.18611	TLE3	52	241	95	377	575	309	373	568	331	545	434	481	542	370	511	373	3.2064261137091	3.66257381775163	3.91238915985518	4.49291451028778	4.61297240557509	4.0978734290464	4.34991035687333	4.94873445594927	4.06111828438351	4.96370792789278	4.41869512740517	4.60276832147893	4.83338812940603	4.37188823482092	4.65934978383972	4.53298751572624	340.87258070242	0.582709551975149	0.160363443053737	0.000104632820275318	0.000395887928880338	Not significant
PB.8045	PKD2	11	27	3	63	98	57	42	87	82	142	63	80	123	55	97	97	0.99864375736004	0.555752395645588	-0.912217863127929	1.93008222982314	2.07672652034631	1.68063344356761	1.23101243654919	2.25675599720173	2.06304626037533	3.03089319009281	1.6571628033466	2.03187342066179	2.70366524297003	1.64470985410953	2.27607391392004	2.60006293048604	60.5339707546875	1.28531140006779	0.396366558127656	0.000104799789075463	0.000396411627233128	Up in old
PB.31892	DNAJB12	227	825	323	692	1097	676	907	830	836	739	858	864	812	698	880	705	5.3255661346548	5.43327420860399	5.67401641169348	5.3674382639431	5.54328253978387	5.22464828872748	5.6294319896308	5.49510380632374	5.39477460912871	5.40232563634471	5.40005316570673	5.44624335809004	5.41560386123506	5.28569958195866	5.44214813058184	5.44974094823674	708.477401894082	-0.350918407463315	0.0927628702249462	0.000105167372223085	0.000397693669627041	Not significant
PB.15252	OXSR1	63	168	55	296	494	243	419	415	261	507	285	347	340	391	457	383	3.4816909463006	3.14485531304492	3.12790812974696	4.14495842443078	4.39447913350249	3.75254262150306	4.51723675951945	4.49694820935213	3.71967366182043	4.859637360108	3.8139952976319	4.13298938875975	4.16236359358789	4.45131563311007	4.49860982807166	4.57106239704906	283.203538596656	0.678419995682826	0.192052903570655	0.000105498273177649	0.000398836336669969	Not significant
PB.11409	DTNBP1	129	356	98	281	339	319	242	300	327	251	289	306	268	295	354	214	4.51182094743519	4.22329296794551	3.95707415732105	4.07018251842911	3.85306184740513	4.14367061876389	3.72794975116779	4.03021182079203	4.04363870017324	3.84826013083455	3.83402095445908	3.95222091103587	3.8203102027201	4.04609965878998	4.13123600171108	3.7340916347182	265.983033006152	-0.572723730335831	0.156953286532194	0.000105691644283145	0.000399458591325515	Not significant
PB.9003	MEF2A	119	382	96	747	1110	384	729	912	727	722	725	498	760	673	1125	694	4.39571803120782	4.32468501618748	3.92743846643483	5.4776260023947	5.56025778544626	4.41042314004676	5.31465876682944	5.63086034417717	5.19352363906727	5.36879645028058	5.15741809425002	4.65276022242448	5.32025697670249	5.23315831571871	5.79608068877238	5.42708354037342	569.157638317016	0.694763770825883	0.19693898762171	0.000105850585490594	0.000399950415835718	Not significant
PB.6146	PUSL1	35	110	40	62	109	67	66	62	98	63	106	95	79	62	62	69	2.63964278587009	2.53885117338403	2.67204286747721	1.90735087983614	2.22820833898317	1.90995189693144	1.87013619377326	1.77501475613688	2.3169482107287	1.87114069535171	2.39705730921882	2.2765834119683	2.07203048042783	1.81453776635689	1.6400263083048	2.11423485974658	73.9746743219297	-0.801325193017561	0.229090282697357	0.000106468001910539	0.00040217382381554	Not significant
PB.28002	UBR3, MYO3B	167	787	258	1100	1650	989	1267	1156	1033	1067	958	992	1327	1231	1424	959	4.8834675158816	5.36533673738769	5.35026399590986	6.03534977048939	6.13158668000874	5.77289086559371	6.11119620508337	5.97254140164482	5.69966265382479	5.93163439309788	5.5588953897444	5.64530580228012	6.1234635650787	6.10330717517748	6.13579024795774	5.89314398398708	912.166581743246	0.391609921380989	0.103887022235887	0.000106546540226926	0.000402361009638246	Not significant
PB.1523	PROM1	232	1122	319	1219	1856	1313	1544	1497	1237	1539	1370	1452	1777	1477	1812	1293	5.35695390638904	5.87637084104401	5.6560591136236	6.1834204744595	6.30118558824565	6.18133964978738	6.3962363922178	6.34517223805447	5.95940374705997	6.45964914557781	6.07444260892753	6.19440825649297	6.5444364986156	6.36594457425192	6.48317055624754	6.32390170106072	1178.30753120711	0.317820345017936	0.083248816717985	0.000106732838170785	0.000402954925071211	Not significant
PB.8608	CDK17	334	1252	405	1007	1617	1028	1076	1186	1212	1146	1198	1148	1261	1022	1570	937	5.88205680941899	6.03438559039311	6.00007402558382	5.90802713317457	6.10246456322721	5.82863094878559	5.87567148584907	6.0094704822627	5.92997553852936	6.0345872494638	5.88107195298365	5.85579040480461	6.04992595820216	5.8351191831186	6.27649557342407	5.85969510100177	1019.45348827717	-0.316305918558945	0.0831627709638739	0.000106793527696847	0.000403074429441989	Not significant
PB.4532	rasl11a	8	17	3	61	71	65	48	62	51	66	54	43	44	40	51	53	0.554750073428326	-0.0787407763031107	-0.912217863127929	1.88425562948291	1.6192480064887	1.86691189389517	1.41921804658022	1.77501475613688	1.38997720509314	1.93722025397416	1.43916232161301	1.15361932700485	1.24334298735783	1.1952265744365	1.3640042346152	1.73942312261891	40.382305976397	1.22221595440761	0.36853580726168	0.000106866821274419	0.000403241427815028	Up in old
PB.1127	PMPCB	177	477	112	819	1097	885	766	830	934	818	860	843	902	935	781	823	4.96720944074059	4.64427409384119	4.14904913869522	5.61021697533534	5.54328253978387	5.61277668498924	5.38598331660403	5.49510380632374	5.55448660783632	5.54866202268611	5.4034075934358	5.41079223518692	5.56705697278987	5.70689792134435	5.27020982869564	5.67273702726839	677.388231315527	0.550036756131111	0.151447267811601	0.000107188192862267	0.000404344155791846	Not significant
PB.20843	C11orf87	145	670	194	914	1195	866	1183	1126	1012	1141	872	785	1200	964	1194	700	4.6801001172073	5.13348677524686	4.93962257720996	5.76837056164951	5.66658324258051	5.58150357464739	6.01231525167038	5.93464214856367	5.67006492413476	6.02828456136929	5.42337200377405	5.30809681876176	5.9784559521076	5.75091676200065	5.88187194979171	5.439486216543	786.920855319378	0.466311203459261	0.125450456902109	0.000107280238924752	0.000404581438944146	Not significant
PB.23267	TFRC	22	56	22	99	231	173	152	119	143	171	156	308	164	127	184	131	1.97766272017356	1.57859279002245	1.82019286707586	2.57419407862822	3.30235999442429	3.26485508219792	3.06072886215346	2.70393908341764	2.85684319773576	3.29727037449082	2.9494651107071	3.96158468921519	3.11550486747577	2.83686335080011	3.19157438337827	3.03000552321593	123.311417893815	0.954156733989159	0.286181261440263	0.000107897064670556	0.00040679713518649	Not significant
PB.3513	LBR	86	440	133	547	821	599	695	605	719	520	618	740	691	641	706	518	3.92868161460085	4.52806822735661	4.39623565679811	5.02874145714641	5.12577307843171	5.0504671792725	5.24585524328524	5.0396138226911	5.17758535461287	4.89609155931379	4.92744769560909	5.22305719398125	5.18315128983634	5.16298664227608	5.12478457980244	5.00575716948755	505.682254913208	0.444957959119523	0.118901813927729	0.000108181166683941	0.000407757522646339	Not significant
PB.34006	TLE4	23	162	43	91	105	84	91	109	57	87	89	63	103	90	94	84	2.04087388038312	3.09273640098035	2.77546804240369	2.45386032570194	2.17494613787099	2.23169043303235	2.32726769964712	2.57847717896896	1.54709469157863	2.33051364635866	2.14788567474906	1.69270742126013	2.45013016939679	2.344813466428	2.23129828734349	2.39459061902642	82.5383940205776	-0.745462199276341	0.207725479774022	0.000108547159033703	0.00040902596680398	Not significant
PB.2923	SCG5	307	828	453	916	1106	853	928	987	1031	932	925	851	968	978	1008	710	5.76057148630057	5.43850387725017	6.16152535616712	5.77152066037051	5.5550558744933	5.559708783247	5.66241619256176	5.7447489517701	5.69686983921857	5.73667359770769	5.50838609251637	5.42440034189727	5.66881686865756	5.7716959539232	5.63782519813035	5.45992330305922	836.759813006657	-0.463883398178459	0.125005403959065	0.000108577815328045	0.000409030456549231	Not significant
PB.15348	ARMC1	202	664	221	922	1377	963	1072	1154	1100	924	1039	1032	1289	1043	1233	779	5.15748600365308	5.12053034872309	5.1272808800324	5.78092989649728	5.87088457157253	5.73449724365112	5.8703036035056	5.97004552517721	5.79022836783593	5.72425000989409	5.67585581888272	5.70227228466621	6.08158265491329	5.86443378727006	5.92819726380963	5.59356008902944	844.583186678741	0.365065633610257	0.0971331011330343	0.000109408358405977	0.000411935674367173	Not significant
PB.24492	ryr2	18	44	25	37	56	18	27	29	46	23	23	18	30	19	31	13	1.69284499560665	1.23825016068901	2.00178605121672	1.1775237166861	1.28409509075098	0.0728586511673813	0.613149859053801	0.70621360587067	1.24456202175951	0.456461668651584	0.248628599396063	-0.0516685980407695	0.707117066827365	0.160854962286974	0.666489259126143	-0.213322394098792	30.3206713891796	-1.19958988976915	0.363609504204243	0.00010939365387458	0.000411935674367173	Down in old
PB.14060	AGPAT2	276	702	240	581	881	621	705	701	631	632	662	764	857	534	902	571	5.60717354103355	5.20068861157966	5.2460803647723	5.1155895606348	5.2273705029256	5.10241545763511	5.26643440720671	5.25174650343668	4.98955430549386	5.17700901045592	5.02649025644496	5.26903455214551	5.49331693521905	4.8999674881913	5.47772534235509	5.146055315856	615.828828752908	-0.459310464577347	0.123852760853095	0.000109490716225915	0.000412133981195269	Not significant
PB.4927	NA	4	73	15	104	115	88	140	124	140	142	128	93	151	104	138	110	-0.389667778926619	1.95455775330087	1.27861027107274	2.64460504753225	2.30458689391301	2.29799884723554	2.9429391919742	2.76280242126692	2.82650107629205	3.03089319009281	2.66641816120382	2.24625601406626	2.99718422255638	2.55119263118467	2.77957068413145	2.77988641282892	89.7172923941643	0.929846510495575	0.26421052646428	0.00010962148110473	0.000412514340118152	Not significant
PB.32957	IFT81	21	99	22	142	217	154	172	174	149	180	110	172	220	141	208	147	1.91155457071849	2.3884387211751	1.82019286707586	3.09034587636962	3.21270643929985	3.09808141024605	3.23790564508593	3.24802110869059	2.91567761303641	3.37084752655302	2.44992180067844	3.12528126768197	3.53686578074012	2.9865727678003	3.36740049575597	3.19514525324288	127.138623879391	0.67815470827248	0.187933709485936	0.000109696280233116	0.000412683946394613	Not significant
PB.33526	NA	16966	53070	14254	38736	47603	39497	41601	42034	47316	33364	46618	31438	42399	40499	25872	29167	11.5473270885924	11.4387351289969	11.1361109996684	11.1722157169391	10.9809547180137	11.0910346284172	11.1471580598978	11.1555951359827	11.2155111217764	10.8969738651241	11.1618825294653	10.6297197904035	11.1200965029153	11.1421163904489	10.3180417307345	10.8184511858937	36161.9422103955	-0.642251060326286	0.177057007477868	0.000110010815725136	0.000413755118909872	Not significant
PB.8649	NRCAM	65	679	172	905	1496	642	1146	1181	897	970	712	748	1118	1107	1226	1158	3.52654954732502	5.15270582240048	4.76632137989973	5.75410937526924	5.99035303992423	5.15031622898855	5.9665138560884	6.00338090743662	5.4962450990219	5.79426723473223	5.13135692406811	5.23854635810684	5.8764385594419	5.9502672479556	5.91999124796877	6.16493580804037	770.343625086846	0.749321761746084	0.214004590693026	0.000110155835897772	0.000414188329884311	Not significant
PB.6559	TARDBP	126	277	129	205	285	227	204	267	249	376	284	318	277	262	289	293	4.47796048529464	3.86257210971399	4.35230304485389	3.61707224784054	3.60382948648378	3.65471384164552	3.48268156317168	3.86271859399071	3.65207405523292	4.429382804688	3.8089451470462	4.00751308151856	3.867771713867	3.87558603462262	3.83962409009525	4.18569392260168	253.422672156184	-0.653241414695468	0.182493610756826	0.000110542775593667	0.000415530682586323	Not significant
PB.23883	TTC27	3	34	7	71	125	130	62	139	139	139	128	99	23	40	139	81	-0.768805618276485	0.876621795878171	0.217762951563465	2.10008614320735	2.42353257560008	2.85545620585589	1.78140665078853	2.92622310466377	2.81624355014241	3.00030693342347	2.66641816120382	2.33539014486157	0.339223405848649	1.1952265744365	2.78990008557238	2.34270937635951	72.2169848956607	1.61159013838294	0.511800993885562	0.000110718123550391	0.000416077149736474	Up in old
PB.12543	MAFG	105	567	138	620	953	552	756	880	790	876	686	762	779	720	1055	793	4.21567294374684	4.89310512030306	4.44933444668164	5.20916857865613	5.34053681979964	4.93279329314668	5.36705148922689	5.57939112716017	5.31323951918027	5.64737430164166	5.07777826453103	5.2652585774034	5.35583007149538	5.33040424865236	5.70349808045666	5.61922719298254	609.75074340159	0.47039239491999	0.126377530260784	0.000111172597335268	0.00041767198814836	Not significant
PB.1296	MSRB3	2	7	2	43	49	33	23	26	53	56	37	84	30	31	51	231	-1.28454248549113	-1.23843398049513	-1.42090773181413	1.3891909819259	1.09632464049404	0.91089931744554	0.391257524711206	0.554547173943491	1.44427327595816	1.7040571263254	0.907763638667176	2.10129314023595	0.707117066827365	0.838010113273157	1.3640042346152	3.84391326653923	41.4724010405261	2.45243918503012	0.827820250036804	0.000111454334676273	0.000418617173694812	Up in old
PB.20752	MSI2, SAMD3_15	33	100	24	216	304	187	212	246	131	233	165	171	202	287	212	249	2.55556318378089	2.40277930564256	1.94375809789115	3.69213413444012	3.69651092592956	3.37647284538825	3.53789566086321	3.74502552873848	2.73144701967053	3.74134912977788	3.0297972187341	3.11692481276182	3.41435647045698	4.00657588875409	3.39472904326274	3.95174704761292	163.809520277771	0.814506641648794	0.236788393441264	0.000112744998424117	0.000423350302440788	Not significant
PB.26247	NA	133	391	113	240	377	301	302	314	403	280	395	328	297	271	306	229	4.55576638978402	4.35818536633216	4.16183165840667	3.84349309070501	4.00576037724662	4.06015927291962	4.04624262807846	4.09578671363624	4.34417572144497	4.00540088882402	4.28323695314057	4.05202433601042	3.96796466034337	3.92412372754552	3.92176320855162	3.83141863975938	284.938963822707	-0.595853527314499	0.164485147344599	0.00011389516916937	0.000427437885485048	Not significant
PB.36293	NA	688	2430	851	2097	2687	2223	2480	2646	2366	2500	2401	2391	2776	2340	2429	1856	6.92389087612492	6.99049156253254	7.07062949157601	6.96556958939288	6.83465871568332	6.94051108147283	7.07953072843614	7.16646641169873	6.89436985033657	7.15922041665494	6.88337162410901	6.91353448091046	7.18767942791897	7.02941102750029	6.90571372268353	6.84506091308054	2078.47836701372	-0.312000925124017	0.0823252979191845	0.000113868220982114	0.000427437885485048	Not significant
PB.26771	RNMTL1	65	161	41	103	161	101	124	124	134	101	145	151	117	140	151	102	3.52654954732502	3.08386387767473	2.70734819348525	2.63079508629923	2.78519166447811	2.49459845250347	2.7692485314013	2.76280242126692	2.76383257752103	2.54348589597684	2.84478922021775	2.93874731444234	2.63217055629162	2.97637944546622	2.90840693439371	2.67190230056956	117.741169995787	-0.641050875021404	0.1798104390512	0.000115360784810897	0.000432821193174291	Not significant
PB.13529	ISCU	89	197	81	149	295	188	163	134	198	169	205	139	183	189	209	148	3.9779660302512	3.37320369088799	3.68333871697196	3.15930805962118	3.65335042085541	3.38412460343129	3.16085612361913	2.87377977438248	3.32313321228375	3.28039749767348	3.3409650249315	2.82022055998657	3.27265519226898	3.40659416857914	3.37428131785382	3.20486486426029	169.525842832167	-0.674452596465589	0.190303001847683	0.000115562795869374	0.000433426932015662	Not significant
PB.23044	TIMM44	88	124	27	84	134	87	95	109	40	98	66	97	112	109	102	79	3.96172424479751	2.71006967508512	2.11127699394941	2.33964862311361	2.52279501239467	2.28170526467667	2.38863013196448	2.57847717896896	1.0481880107659	2.50042126434122	1.72307687340127	2.30628639062932	2.56976003082516	2.61828563851466	2.34774374923761	2.30705549548198	95.2646642883396	-1.04392912576147	0.309313912036785	0.000115584678167554	0.000433426932015662	Down in old
PB.20252	ASCC2	37	149	43	237	372	226	232	294	200	289	205	343	255	230	287	285	2.71909094724521	2.97290595292863	2.77546804240369	3.82541914122886	3.98656811962922	3.64837356052965	3.66733826066729	4.0011694427677	3.33754961052685	4.05088213796703	3.3409650249315	4.1163176282314	3.74887481772709	3.68844187205101	3.82964585007962	4.14588356714921	203.504163339312	0.622906500009551	0.173485713954976	0.000116530362092752	0.000436855113845957	Not significant
PB.6154	PHF13	159	623	198	435	738	432	561	564	557	429	503	486	620	527	723	395	4.81278806021553	5.02873672792599	4.96901155857626	4.6988724007833	4.97227977126794	4.57991315292041	4.93736691148845	4.93855780431599	4.80993967907674	4.61915043946347	4.6310245032282	4.61765249674165	5.02699613664882	4.88096773946163	5.15905594776207	4.61546426892286	468.225216823196	-0.420159069011713	0.112612678894965	0.000116750740094554	0.000437563113928888	Not significant
PB.29722	NA	732	3127	826	3387	4982	3638	3975	3944	3789	4390	4070	3997	4097	3715	4462	3387	7.01328475246955	7.35416855168215	7.02763088305847	7.65699703150449	7.72505143330517	7.65088506970226	7.75991398882665	7.74212219346098	7.57347411232732	7.97126252392295	7.64447586139469	7.65456046613753	7.74905564086183	7.69602885602866	7.78272540710409	7.71254487502366	3187.13709353424	0.253791989903586	0.0665662010210487	0.000117236439523786	0.000439264845740674	Not significant
PB.13432	rbp4l	193113	575733	196938	370291	516769	415920	354784	334424	676830	296576	514367	619398	388833	346432	410551	309997	15.0560286346659	14.8781393600643	14.924379468993	14.4290960147439	14.42131245345	14.4874911710827	14.2393764960844	14.147612963298	15.0538720592539	14.0489728088296	14.625688562675	14.9299552990419	14.3171117040068	14.2386978724668	14.3060785934461	14.2282547726874	404636.208803603	-0.741640433695492	0.208530435305045	0.000117438791141375	0.000439904289968853	Not significant
PB.31218	NA	0	19	2	41	66	21	90	54	37	65	33	22	80	62	80	52	-4.11537061184306	0.0724406299220628	-1.42090773181413	1.32202758101264	1.51594616674053	0.283900935392584	2.31151043522897	1.57930465345461	0.938973279021731	1.91552829620238	0.748072217043936	0.222065995736498	2.08993035376611	1.81453776635689	2.00173643625568	1.71242171167603	37.2765740300755	1.81198395722429	0.54729285718234	0.000117519332993357	0.000440087235126457	Up in old
PB.7820	Cisd3	150	520	146	304	472	326	327	354	497	383	480	326	393	300	524	223	4.72890148235472	4.76852117681234	4.53042575865133	4.18330874883383	4.3289394134969	4.17488503597205	4.16059947158493	4.26822132897	4.64586640642071	4.45592392637627	4.5636614659417	4.04323127149369	4.37073110426282	4.07026322258107	4.69551158133395	3.79327206845873	345.61454739781	-0.635070781980735	0.176232578483195	0.000117721770976444	0.000440726436001888	Not significant
PB.7103	NOL8	19	47	10	111	173	67	127	108	91	158	79	109	137	123	111	119	1.76949176307195	1.33115348305168	0.710701724736746	2.73774150273304	2.88806517697085	1.90995189693144	2.80344846570835	2.5653093838878	2.21131745602278	3.18389511990622	1.97830852913865	2.47270392788558	2.85787651652967	2.79107199681554	2.46840778837544	2.89242754799359	86.6764782380704	0.914036413906042	0.270765442270028	0.000118232464706945	0.000442488629267155	Not significant
PB.25962	EFHD1	213	1286	362	1667	2390	1389	1962	2035	1386	1938	1396	1670	1867	1866	1960	1451	5.2338636936347	6.0730080942071	5.8382962901489	6.63466861764591	6.6657636342302	6.26245657377887	6.7416781218347	6.78785610633702	6.12334168731461	6.79202975827177	6.10154265206343	6.39606652283824	6.61567175579631	6.7030133303813	6.59637099458735	6.4901137972487	1374.70305419545	0.448854512610766	0.121099389846528	0.000118256217733839	0.000442488629267155	Not significant
PB.31052	FASN	240	1119	195	525	1029	404	676	750	392	658	486	424	789	668	499	506	5.40579580359676	5.87251200025377	4.94702613908213	4.96962489574876	5.45107994846412	4.48347833148898	5.20592716611661	5.34907991417727	4.30436453406965	5.23508111784516	4.58153991820674	4.4212561533275	5.37420628107128	5.22241647806848	4.62514551992844	4.97200389815856	557.849617700358	-0.737336388406254	0.207139498243928	0.000118367208767785	0.000442784584239933	Not significant
PB.35990	NA	73	191	78	120	205	145	155	144	177	169	189	247	142	140	173	155	3.6932144965534	3.32883302950484	3.62914011585726	2.84927999800641	3.13116078108002	3.01180720329359	3.08873265856746	2.97682674911191	3.16236855648546	3.28039749767348	3.2244226098675	3.64448425340456	2.9091872002263	2.97637944546622	3.10321984931293	3.27112815594464	154.755761239505	-0.659501742054844	0.1857763501218	0.000118468064958662	0.000443042477843789	Not significant
PB.4595	wve-1	243	814	336	763	933	489	813	791	560	770	512	410	815	719	791	516	5.4236934713781	5.41393491590828	5.73088040017188	5.5081616425995	5.30998172239941	4.75831055398703	5.4717791949555	5.42576115754348	4.8176732813571	5.4615304776153	4.65655086222751	4.37294845156211	5.42091701472855	5.32840199005208	5.28853770654707	5.00018617922536	624.193707775128	-0.627625573637172	0.173953163651644	0.000118619977727087	0.000443393921684788	Not significant
PB.32102	MRPL43	125	413	117	247	344	295	262	278	352	245	433	361	302	281	351	260	4.46649472845295	4.43694232575696	4.21185841948792	3.88480538654017	3.87410141274519	4.0312122270253	3.84202989161807	3.92073731629768	4.14956496842464	3.8134960452893	4.41537609794515	4.18986856244626	3.99196220958195	3.97620585637215	4.11899827011719	4.01388532255584	283.871697216814	-0.611742730775047	0.169564496734932	0.000118625920266338	0.000443393921684788	Not significant
PB.7893	THUMPD1, ERI2	33	177	57	250	364	240	273	312	241	291	221	338	290	281	422	302	2.55556318378089	3.21966484327708	3.1791042847432	3.9021548199523	3.95531935227584	3.73469790955002	3.90113013459777	4.08659938978544	3.60518123554868	4.06079728163941	3.4487926298467	4.0952032940467	3.93368301887038	3.97620585637215	4.38396402560782	4.22920548699434	225.593780788547	0.575217740755817	0.158400909894498	0.000118765059351913	0.000443794496345424	Not significant
PB.32983	ZBTB26	118	367	120	336	481	265	353	330	338	278	299	315	348	332	396	228	4.38357682881131	4.26706221229379	4.24827199396797	4.32726224332581	4.35611194945335	3.87706586424823	4.27063416510047	4.16725212494	4.09120703700299	3.9950962316776	3.88290172475543	3.99388743318694	4.19580928347952	4.21600628348301	4.29248319007275	3.82513051148822	292.516617708318	-0.459357501569882	0.12465174126263	0.000119044788863681	0.000444720064317982	Not significant
PB.26590	ITPKC	11	50	13	98	118	74	124	79	78	134	76	130	133	129	126	94	0.99864375736004	1.41843446276791	1.0774282681095	2.55968991837353	2.34131146369607	2.05121928850944	2.7692485314013	2.11935591888452	1.9919176431276	2.94784315589821	1.92328893050909	2.72446299930109	2.81547215140957	2.85922528064549	2.64948020816507	2.55517702163484	79.6836396243431	0.909453325962423	0.265038119644836	0.000119128265321057	0.000444912181648348	Not significant
PB.21846	NR1D2	612	2309	854	3335	5407	3299	4218	3908	3918	4178	3648	2557	4237	4031	4561	3285	6.75509909263058	6.91683772489785	7.07570425422292	7.63468223659047	7.84312384458122	7.50981086343972	7.84549609971178	7.72889669051832	7.62175998179871	7.89987090719493	7.48660092003637	7.01032768570813	7.79751809183022	7.81377296053437	7.81437685893462	7.66844258070884	3040.83204892602	0.425631080217646	0.114950906655918	0.000119746060242629	0.000447099195343782	Not significant
PB.10667	THOC6	138	377	152	332	424	348	369	328	420	368	397	411	374	346	330	302	4.6088801743342	4.30573199297045	4.58838652632378	4.31003420968136	4.17468561993195	4.26880900666713	4.33439979112325	4.15851016466832	4.40361931992019	4.39843988928254	4.29050177025563	4.37645316121615	4.29944444952343	4.2754138375397	4.03029808302361	4.22920548699434	329.720774701513	-0.498300364272873	0.136409191344254	0.0001198531864801	0.000447258584601275	Not significant
PB.26173	VASP	90	247	71	353	569	347	448	394	458	507	437	551	431	478	470	407	3.9940270002546	3.69789203024997	3.49414812468365	4.39826948691298	4.5978749707026	4.26466980721427	4.61354992931788	4.42222897506099	4.52825125037785	4.859637360108	4.42860664617459	4.79834846983217	4.50353487784826	4.74046495105563	4.53897456774097	4.65854028726171	350.660372096212	0.502563816768626	0.138215574230379	0.000119822211017346	0.000447258584601275	Not significant
PB.15689	RPS6KA3	109	576	142	601	1322	627	696	1018	775	1168	718	985	887	822	1338	1031	4.26944733686593	4.91578142648105	4.49044977741007	5.16433648805024	5.81213736343368	5.11626444590668	5.24792641974238	5.78931725140643	5.2856236957263	6.06199656206359	5.14344368142765	5.63510122516781	5.54289333563889	5.52128900402491	6.04599530254007	5.99748778256954	698.578900925129	0.642453689233797	0.180935622833997	0.000120709234697725	0.000450332060218709	Not significant
PB.24404	MTX2	326	968	358	828	1082	887	905	854	1073	806	1099	931	891	785	874	728	5.84711530625478	5.66360252714371	5.82228243569596	5.62596576885117	5.5234442583806	5.61602949886087	5.6262509470883	5.53617667229011	5.75441276883679	5.527367494314	5.75676265361617	5.55385581317004	5.54937664735495	5.45492868620308	5.43229103010388	5.49599596913347	810.456137731121	-0.483586285522541	0.131389747885886	0.00012075533498604	0.000450383009209083	Not significant
PB.4237	NA	474	1624	552	1065	2131	1182	1200	1641	1344	1143	1602	1273	1306	932	1897	1067	6.38667883746904	6.40941172684697	6.44647400469602	5.98874138480838	6.50038324853493	6.02982988225098	6.03288131512276	6.47758340825655	6.07898488089235	6.03080894170631	6.29996197289364	6.00475903919587	6.1004692890592	5.70226664080183	6.54926558752849	6.04695966725727	1219.77804349911	-0.535177789455345	0.146413765161388	0.000121068798373189	0.000451430851199734	Not significant
PB.9019	CD9	545	1580	605	1475	1743	1230	1809	1754	1491	1297	1663	1770	1675	1498	1662	1055	6.58791840256771	6.36981192308443	6.57865726673831	6.45823850710051	6.21062987769878	6.08720844489107	6.62461127222018	6.57359673949265	6.22861059843289	6.2130108449459	6.35383724210117	6.47991193962523	6.45920821659646	6.38629822398388	6.35859195668095	6.03065680976071	1373.57324111288	-0.456085861953191	0.123357131777616	0.000121208092001445	0.000451828875715374	Not significant
PB.7559	GJA1	587	2805	751	4266	6859	5411	4473	4937	5452	4368	4992	14065	4855	3941	6058	5200	6.69496076270653	7.19744850333168	6.89036571929694	7.98978802979396	8.18621700302178	8.22349905227701	7.9301591310204	8.06601908598332	8.09830923217482	7.96401611103063	7.93898816312747	9.4693847940052	7.99389863277226	7.78120537531521	8.22377688311808	8.33091014446032	4308.78455062814	0.899155398723905	0.2702055824144	0.000121384281763767	0.000452293385488829	Not significant
PB.29594	C1orf106	1212	3793	1255	3085	4967	2898	3208	3472	4527	3555	3372	3455	3438	2987	4618	2619	7.74050369071135	7.63263937267066	7.63088646671732	7.52229990643677	7.72070234659136	7.32290287542755	7.45072508336495	7.55828244231029	7.83014103671383	7.66696904994536	7.37313771502959	7.44439340976912	7.49613145713106	7.38146171255006	7.8322902974444	7.34166931369038	3114.86036034905	-0.42627407133292	0.114629429708351	0.000121400377027712	0.000452293385488829	Not significant
PB.33819	PLCXD3	197	664	298	485	858	545	704	732	662	814	691	650	709	637	797	546	5.12138553214051	5.12053034872309	5.55793134359383	4.85551130073682	5.1892656923435	4.91441625877482	5.26438965038443	5.31408318340046	5.05862281826777	5.54159871267595	5.08823756446512	5.03628018059505	5.22019303983617	5.15397024703234	5.29942370318996	5.08157315274076	594.979934345737	-0.403886171024552	0.108742057734932	0.0001214304457367	0.000452293385488829	Not significant
PB.20172	RAB14	301	1481	425	1015	1673	1108	1231	1345	1101	1216	1129	1272	1321	1313	1324	1199	5.73212692321836	6.27652628594591	6.06955375585795	5.91943225135222	6.1515417791391	5.9366428113649	6.06964565601853	6.19081989154465	5.79153794681745	6.12005033568915	5.795575846238	6.00362630969737	6.1169310837848	6.19626771483664	6.03083362970027	6.2150925432474	1075.95343144642	-0.311673177619249	0.0823148972724033	0.000122212982866923	0.000455086005407358	Not significant
PB.7651	CD209_4	3	3	1	21	26	22	18	23	62	38	24	134	45	59	76	27	-0.768805618276485	-2.2201976451924	-2.21365851051257	0.388157323189508	0.216089036174393	0.347904078756649	0.0551432967868535	0.385042888950805	1.66610205156064	1.15668079882387	0.307106954447078	2.7678083737889	1.27498293421011	1.74418727492753	1.92882936700373	0.790198403324204	30.4901546018812	2.44730400198025	0.84018649151242	0.00012242430429303	0.000455750654919774	Up in old
PB.2461	SGK1	273	1507	443	1908	2555	2037	1781	2080	1979	2868	1798	2074	2282	2294	2286	2048	5.59142499036229	6.30161553697642	6.12934725368498	6.8293698702403	6.76202336148001	6.81451099124848	6.60211964272899	6.81939454245333	6.63682821137753	7.35726262107483	6.46636567828856	6.7084417754919	6.90509424925846	7.00078066588561	6.8182200623638	6.98701203864942	1684.98142264896	0.463057895866334	0.12580727803427	0.000122529680875929	0.00045589842667372	Not significant
PB.35219	NA	2	49	25	116	211	84	102	107	277	125	95	385	190	144	281	134	-1.28454248549113	1.38992350875632	2.00178605121672	2.80076864025444	3.17250968562265	2.23169043303235	2.49010858274131	2.55202029552328	3.80514483677909	2.84831476705747	2.24082111976703	4.28244382866877	3.32649360437584	3.01672760629741	3.79929024430721	3.06244354515819	122.515540946602	1.4538784765221	0.473168155500238	0.000122502625219508	0.00045589842667372	Up in old
PB.34537	ARID4A	46	211	61	123	203	108	141	137	138	182	124	114	143	179	193	138	3.03072408959258	3.47171795254642	3.27634885474102	2.88462215746363	3.11711019773518	2.59031685018337	2.95313075522344	2.90547397091512	2.80591257067195	3.38670064640475	2.62103736152424	2.53675176155337	2.91923392716166	3.32860597002075	3.26004453783565	3.10458996867364	133.489526714793	-0.591081829165689	0.162903782273847	0.000122707036525036	0.000456435980986213	Not significant
PB.2791	EXTL3	234	1046	241	1212	1879	1289	1700	1445	1471	1337	1735	1388	1669	1279	1655	1037	5.36932027133411	5.77528396685138	5.2520700045571	6.17511866222205	6.31894102396818	6.15474635281807	6.53500769692425	6.29420435343054	6.20914267920186	6.25679826046218	6.41494250168605	6.12942677990621	6.45403447670221	6.15844723912123	6.35250708199772	6.00585180569674	1145.058420704	0.447946910077147	0.121277867612582	0.000122892412335996	0.000457003072072945	Not significant
PB.2114	COL23A1	12	107	39	116	285	200	161	212	183	302	179	197	251	162	278	210	1.12069892080963	2.49935998848567	2.63585183696337	2.80076864025444	3.60382948648378	3.47291350449681	3.14316045839538	3.53142677511864	3.21015798303725	4.1141449944082	3.14649341208066	3.31985724027732	3.7261636018796	3.1855093909508	3.78386951630537	3.70698931040562	156.562838141517	0.836393234118606	0.242834921825708	0.000123642590269679	0.000459669640633017	Not significant
PB.25952	WSB1	123	553	130	682	1006	712	828	1054	872	1613	820	701	904	866	1272	884	4.44328616884779	4.85710678177963	4.36341225429288	5.34646753018869	5.41851077338087	5.29938972236084	5.49812063057255	5.83940314833894	5.45551811841195	6.52735896334237	5.33479077645134	5.14507034860403	5.57024842744584	5.59642554780349	5.97308122223143	5.77577836191689	714.656386759817	0.683936182660847	0.195265605760199	0.000124270141052749	0.00046187900886058	Not significant
PB.25436	TSPAN14	107	240	136	168	284	216	208	226	229	243	223	406	267	187	284	203	4.24281067124797	3.65660246539996	4.4283288615981	3.3314028638702	3.59878260386034	3.58338939468789	3.5105527366645	3.62323927165121	3.53185407146337	3.8017193362819	3.46172159969003	4.35884384815722	3.81493901291635	3.39133015280887	3.81454788438859	3.65829948502537	226.497945675969	-0.709211796142424	0.20160012461009	0.000124913920989912	0.00046414749763971	Not significant
PB.17825	PKP3	0	8	5	17	64	30	32	29	20	76	29	65	64	42	81	37	-4.11537061184306	-1.07054954150794	-0.23931360401916	0.0981910642830653	1.4724613164754	0.777816086452425	0.849734281340615	0.70621360587067	0.0878888091450017	2.13789091827105	0.568478827541909	1.73700280078661	1.77288201526722	1.26388382660912	2.01940172133612	1.23169609404196	30.8808459315599	1.90165571700459	0.607481654531605	0.00012525112407981	0.0004652759177083	Up in old
PB.5674	OPN1LW	84027	230064	72644	195639	205541	171028	177113	177800	179742	114476	276212	136968	155165	186152	167157	149785	13.8555114017013	13.5547788566802	13.4855580862855	13.5086338939637	13.0912248721005	13.2054228360285	13.2371099737491	13.2361939411794	13.1410128709279	12.6756239339657	13.7286693130599	12.7529368407036	12.991770351224	13.342610497968	13.0097268990711	13.1788983122071	166697.287078827	-0.694955571036572	0.19791449386144	0.000125527944017067	0.000466179486047333	Not significant
PB.8925	LRRC61, DNAJA4, rab8b, KLF13, pcsk5	432	1697	510	2248	3661	2366	2281	2438	2964	2414	2648	2715	2473	2159	3838	2115	6.25291980568728	6.47280453354472	6.33238158246702	7.06584002655073	7.28070613493358	7.03041224772546	6.95891074444227	7.04840090999798	7.21932404967568	7.10873874424935	7.02457357507233	7.09679014819731	7.02100405580282	6.91331915797445	7.5654510606061	7.03343319965283	2058.66873983208	0.426213638208215	0.115453633019602	0.000125682576597662	0.000466628919050212	Not significant
PB.31247	C17orf62	29	106	63	60	135	59	91	74	110	82	108	98	87	74	97	81	2.37110166302217	2.48595232888981	3.32261868376945	1.86078463777134	2.53341412634306	1.72950600997836	2.32726769964712	2.02632236976318	2.48177453450968	2.24613088374807	2.42373167976043	2.32091165592903	2.20937174107596	2.0659522496484	2.27607391392004	2.34270937635951	84.1194861118834	-0.762346996240366	0.219986488259174	0.000125882662942758	0.000467246825393414	Not significant
PB.5423	ENO3	158	662	244	401	606	441	510	518	311	591	611	275	421	483	372	415	4.8037045974876	5.11618555291716	5.26989115062755	4.58173095340105	4.68855422418766	4.60958946531655	4.80013502423198	4.8160557647198	3.97152229491697	5.08040219311632	4.91104457522181	3.79872695022198	4.46975440443862	4.7554452867289	4.20255940308249	4.68655929384967	430.952087075648	-0.716385779052432	0.201986948616783	0.000125966162070775	0.000467431772752337	Not significant
PB.30762	NA	159	413	139	330	474	350	336	356	424	353	473	413	398	348	446	272	4.81278806021553	4.43694232575696	4.45972365125723	4.30134242497114	4.33502213718715	4.27705194802068	4.19964539331408	4.27632494120757	4.41725715435296	4.33857001439314	4.54251933370276	4.38343714171597	4.38891967525322	4.28370440266615	4.4635501868078	4.07875301320458	344.459023830982	-0.518424644461026	0.142745209809839	0.000126284323117497	0.000468487165557747	Not significant
PB.22730	PHLPP1	119	608	180	751	1331	654	969	1000	793	917	803	695	1118	904	1231	753	4.39571803120782	4.99363879580662	4.83177377854902	5.48532071727367	5.82191574025791	5.176990560791	5.7247185123241	5.76360678160325	5.3186998117441	5.71329091140923	5.30461051803923	5.13268919021696	5.8764385594419	5.65830897545581	5.92585744680122	5.54464614586757	706.13812302264	0.478938563690148	0.130465236676307	0.00012654857082862	0.000469342041208364	Not significant
PB.17080	CLCC1	33	127	83	265	344	243	287	265	314	377	315	296	349	361	349	286	2.55556318378089	2.74425753031846	3.71837200890995	3.98590390977394	3.87410141274519	3.75254262150306	3.97300811725544	3.85191439427562	3.98532157735752	4.43320441902158	3.95782144846328	3.90446809779263	4.19993599906669	4.3364620260077	4.11078172858844	4.15092035397236	240.212714438362	0.633131519073186	0.180378092175466	0.000126608198547737	0.000469437770363164	Not significant
PB.16607	SERBP1	1902	5510	1874	5311	7397	4785	5640	5197	5225	5001	4896	6628	5904	5527	6838	5222	8.39049002968308	8.17122160962438	8.20918133500073	8.30582316054323	8.29513823778314	8.04615916838534	8.26454091799463	8.14004796052533	8.0369679027943	8.15921766394183	7.91098043784829	8.3840524991779	8.27606204100851	8.26903165125436	8.3984779669652	8.33699988978514	4915.57895287645	-0.350209894009062	0.0934374521511836	0.00012669350149662	0.000469628621569048	Not significant
PB.14999	CNGB3	205	827	198	1013	2276	1482	809	1596	1770	1757	1404	1587	1610	1197	1215	1300	5.1787204901871	5.43676275987266	4.96901155857626	5.91658941338206	6.59529463718695	6.35588737929144	5.46467281926468	6.43749515717654	6.47590472322243	6.6506527564231	6.10977973897311	6.32257223873063	6.4021460029885	6.06293395511578	5.90700102918206	6.33168545421938	1112.56458893811	0.68457320534851	0.196267167809925	0.000126768399372213	0.000469780811555009	Not significant
PB.12030	GABARAPL1, ARHGEF5	59	186	63	298	454	294	325	304	456	308	336	411	362	373	455	255	3.3875591555516	3.29078568656808	3.32261868376945	4.15464200114844	4.27300905245178	4.02633074406016	4.15177719588948	4.04925360800217	4.52195329795305	4.1424331564864	4.05059601698036	4.37645316121615	4.25253600131776	4.38350625959933	4.49229839352836	3.98597197380989	274.766349471327	0.564463917877938	0.157756321103007	0.000127149573658505	0.000471067622505303	Not significant
PB.21294	INPP5K, NLE1	3910	15154	3283	10017	13341	11968	8020	12064	11461	10255	9735	12953	10035	9329	11184	8569	9.43001399921269	9.63061225826675	9.01795441364535	9.22109464316011	9.14587479530424	9.36856140139838	8.77236766450392	9.35483736197583	9.17002543772555	9.19510745820259	8.90238593825867	9.35057159627669	9.04122748696838	9.02414750741106	9.10817204483599	9.05142373506738	9633.27762929112	-0.522897594234061	0.142963529016772	0.000127612025830698	0.000472654787241661	Not significant
PB.23441	NA	223	1314	357	1633	2556	1864	2047	1810	1897	1639	2037	1397	2011	1694	1979	1394	5.29995477950275	6.10405638005579	5.81825104318975	6.60495674558268	6.76258760655324	6.68653550539227	6.80283188407961	6.61891065016544	6.57581243381439	6.55041406432252	6.6463081846154	6.13874357270723	6.72280212878722	6.56357933724738	6.61028069362101	6.43233470178664	1432.92236708769	0.489170815843375	0.133921559147257	0.000128364140086883	0.000475313681698082	Not significant
PB.26524	TMPRSS4	55	245	81	107	255	135	206	220	142	177	161	133	186	137	247	155	3.28685415258215	3.68621509821185	3.68333871697196	2.68525905467413	3.4441700511294	2.90947795325738	3.49668445366302	3.5846042363572	2.84679989536596	3.3467363524877	2.99464508085454	2.75709350829816	3.29597523818047	2.94536009672373	3.61405393303175	3.27112815594464	157.893267386646	-0.63847215872276	0.178547392696762	0.000128899494818221	0.000477168743217746	Not significant
PB.1274	GOLT1B	174	512	134	376	520	353	475	453	434	352	476	483	471	353	465	280	4.94259326515379	4.74620108038228	4.40701291152601	4.48909248050005	4.46828181107097	4.28932872098951	4.6977854215969	4.62303865146139	4.4507981642607	4.33448894776472	4.55161821200428	4.60874043125483	4.63126238656506	4.30422474524369	4.52358302784281	4.12043243816135	379.117932049165	-0.522659766121254	0.14385246495376	0.000129876214635844	0.000480656254752008	Not significant
PB.26591	LXN	80	179	91	139	237	116	143	160	191	116	150	260	152	122	169	175	3.82475485023717	3.23577523131646	3.85057116587597	3.05975074700519	3.33914057783685	2.6924568073923	2.97330040457298	3.12777212529836	3.27151019609866	2.74140796853007	2.89331254753307	3.71815198714514	3.00663840855101	2.77939340101983	3.06970030358808	3.44522913436819	156.049624194283	-0.773666257756336	0.223276581697795	0.000130395730333287	0.000482450300769373	Not significant
PB.34953	msra	225	643	208	510	833	509	559	601	633	631	712	579	558	532	760	527	5.31281728933377	5.07424398730695	5.0399668778066	4.92788285183145	5.1466730077322	4.81602089119107	4.93222414326318	5.03006051475032	4.9941115215367	5.17472810362212	5.13135692406811	4.8697148290892	4.8752766800936	4.89456447303907	5.23094629665761	5.03056378682473	538.765378340434	-0.428122601799038	0.116287508931528	0.000131343846525927	0.000485739270899757	Not significant
PB.36642	SCN1B	318	1223	409	2023	2836	1827	2176	2064	1861	1583	2185	1840	2092	2138	1847	1503	5.81130648413701	6.00060554543564	6.0142402415218	6.91376340976423	6.91248161153586	6.65762664517532	6.89095514000702	6.80825969820908	6.54818769003055	6.5002908817161	6.74743919741833	6.5358328673455	6.7797413855554	6.89922455062341	6.51075383526646	6.54087924988018	1564.82072897359	0.443952830830886	0.121044091564923	0.000131354647958341	0.000485739270899757	Not significant
PB.27040	SAG, Trhr2_6	4	24	10	94	144	36	110	127	44	181	31	59	114	89	93	118	-0.389667778926619	0.392888507442613	0.710701724736746	2.50016957779279	2.62562464144719	1.0327362483248	2.59796503387113	2.79700106377181	1.18202760438136	3.37879586171009	0.661068297304183	1.59981522071418	2.59504913610046	2.3288778984573	2.21605884778078	2.88034783343014	67.5096936735523	1.52755299385223	0.497888830846154	0.000131621447557834	0.000486466702608588	Up in old
PB.33266	DBNL	79	263	83	413	637	365	459	465	355	551	351	426	487	539	606	457	3.80668186026375	3.78805351263191	3.71837200890995	4.62416949578054	4.76037270340298	4.33741703715125	4.64846386150468	4.66067114227114	4.16176892908613	4.97947496964553	4.11339113524362	4.42802707932072	4.6793467462551	4.91338715663846	4.90482781148447	4.82534501940764	363.456835212957	0.521541202787943	0.144480730732849	0.000131589576977767	0.000486466702608588	Not significant
PB.25231	tecpr1	90	306	107	245	330	182	253	306	179	269	180	156	286	274	257	201	3.9940270002546	4.00567537011391	4.08338042776021	3.87312209191907	3.81439968624881	3.33759320191939	3.79180693109228	4.05868107545784	3.17847489950267	3.94779216189703	3.15447850704194	2.98539680039832	3.91372144729723	3.93994673127593	3.67104670988202	3.6440808570387	219.553277275484	-0.627425494449134	0.175949134595232	0.000131697650561194	0.000486618787620573	Not significant
PB.21222	EVA1C_2	32	86	36	265	263	161	235	221	239	265	185	121	368	268	268	200	2.51161145594979	2.18774798919272	2.521490210293	3.98590390977394	3.48850295771777	3.16178903535606	3.68579057255189	3.59111568699928	3.59321594475635	3.92625976718783	3.19375419278245	2.62189489735434	4.27618086737287	3.90812525607433	3.73124310861913	3.6369186454885	177.114169144655	0.852620394910865	0.255311407412029	0.000131918232760976	0.000487304126447012	Not significant
PB.747	KLHDC10	154	480	148	364	598	320	451	462	317	501	370	348	471	426	491	393	4.766787799278	4.65329842968205	4.55000589038441	4.44242045869971	4.6694250977713	4.1481713832815	4.62315601243526	4.65135464740977	3.99899012010537	4.84249655123922	4.18919839676907	4.13712739896314	4.63126238656506	4.57468781172667	4.60188368517338	4.60815820901062	375.148642245225	-0.466208202923486	0.127382009078079	0.000132460464816331	0.000489176954663558	Not significant
PB.27287	cdc42ep2	44	195	42	209	558	309	323	322	324	394	421	216	417	303	490	252	2.96705665872172	3.35856457471256	2.74181013315667	3.64482143980618	4.56977920040446	4.0978734290464	4.14290063867348	4.13196188831049	4.0303886120179	4.49666927019307	4.37494049131262	3.45195949383245	4.45601758885265	4.08456945423779	4.59894940541959	3.96896099769186	260.753394540072	0.747354508711936	0.215958240406357	0.000132496978052113	0.000489181662053042	Not significant
PB.1139	SLC38A4	138	539	235	926	1177	868	993	817	933	952	890	963	1278	900	955	792	4.6088801743342	4.82018717067709	5.21575338081906	5.7871687998781	5.64471200614822	5.58482758706176	5.75997752095432	5.47235791461027	5.55294303732512	5.76727242105466	5.45280997512316	5.60255156181386	6.06922880653184	5.6519185294696	5.5599949720446	5.61740889553245	751.041353484013	0.437555183458969	0.119408279815942	0.000132566795357427	0.000489309293579313	Not significant
PB.12360	SLC25A40	22	95	28	231	247	171	209	152	202	119	189	192	185	164	191	159	1.97766272017356	2.32960692878945	2.16305621746077	3.7885774355399	3.39843152064348	3.24818064948875	3.51743720425283	3.05427266448558	3.35182337435772	2.77793090267457	3.2244226098675	3.28298498365942	3.28824369740043	3.20309981082193	3.24510730658192	3.30766977957713	141.130652806505	0.754768144151834	0.217711385492994	0.00013277827845717	0.000489959612318564	Not significant
PB.34147	ky	79	207	32	49	148	98	143	83	65	137	163	61	108	94	78	74	3.80668186026375	3.44425069901189	2.35337620595838	1.57373954235855	2.66478843144703	2.45154888077219	2.97330040457298	2.18969106199812	1.73306248762933	2.97954979853254	3.01232821003549	1.64700883436531	2.51781177877031	2.40685178882616	1.96574340047744	2.21386416677895	103.81681151199	-1.10852827261755	0.330486937422702	0.000132828775337157	0.00049001569471975	Down in old
PB.8910	USP3, FBXL22	67	235	112	160	264	185	229	226	224	195	231	241	255	241	273	195	3.57005529186852	3.62636924591232	4.14904913869522	3.26142694517237	3.4939499959034	3.36104649234467	3.64864687957791	3.62323927165121	3.50016583604348	3.48570566201038	3.51230906759399	3.60917206271255	3.74887481772709	3.75554643510109	3.75779626140931	3.60056432806911	200.961437425543	-0.491056624927745	0.135480231559934	0.000133286719486462	0.000491574452686255	Not significant
PB.25189	NA	2	22	8	65	74	44	41	53	160	66	45	325	109	74	165	90	-1.28454248549113	0.273109304212446	0.401433089857231	1.97449787104836	1.67785540558322	1.31482646689524	1.19711166544532	1.55286308018392	3.01767860115584	1.93722025397416	1.18225425552225	4.03881455995281	2.53097525499917	2.0659522496484	3.035383403008	2.49307057301089	70.4363003673735	1.87101236511281	0.633086813975299	0.000133383255344442	0.000491799827540915	Up in old
PB.2286	CSPP1	9	22	11	86	93	66	76	82	50	82	44	59	102	88	89	61	0.718364992394309	0.273109304212446	0.843574126870007	2.37321347458942	2.00223594906039	1.88859239131831	2.07067045852395	2.17242612732536	1.36204314119545	2.24613088374807	1.15066617577766	1.59981522071418	2.43620431148735	2.31276434325661	2.15343842555769	1.93896690983009	55.8301943362212	1.05549218063149	0.324713535001839	0.000133753837533181	0.000493035255612219	Up in old
PB.2700	Sobp	0	10	4	27	103	27	23	37	56	61	53	50	33	21	45	29	-4.11537061184306	-0.784016176882515	-0.536884138564632	0.736523713899119	2.14755902902769	0.631197245232326	0.391257524711206	1.04661242319723	1.52206815462399	1.82534394476289	1.41277434323543	1.36596307206494	0.839977929168206	0.298136296100264	1.18773734338367	0.889968491482088	29.7291812968012	1.83216004472959	0.574523492998421	0.000134237117015886	0.000494685335390107	Up in old
PB.9291	PTPN5	39	171	76	277	423	228	359	400	338	386	320	300	467	290	391	231	2.7943913757213	3.17022529310713	3.59184243530137	4.04956992040767	4.17128991473571	3.6610263806987	4.2948777475726	4.44397510811085	4.09120703700299	4.46715090384472	3.98045782328	3.92375930658337	4.61898664497698	4.02152447781377	4.2742056852562	3.84391326653923	259.125143294284	0.596226704668852	0.16821747724939	0.000134440973799743	0.000495305095087059	Not significant
PB.27076	PGM2L1	71	296	76	161	276	177	172	227	135	260	211	247	204	201	209	198	3.65331831658806	3.95791594947005	3.59184243530137	3.27036181217903	3.55775906988156	3.29763669086067	3.23790564508593	3.62957903882009	2.77446820040375	3.89888431985993	3.38235050070026	3.64448425340456	3.42849378549626	3.49493473737921	3.37428131785382	3.62248666192195	186.46031043234	-0.58163216621059	0.161346471318486	0.000134497491040222	0.000495319197644164	Not significant
PB.28208	PIGA	74	261	75	138	273	196	213	230	178	252	208	159	232	185	222	149	3.71275633969084	3.77708669304289	3.5728256566986	3.04940646761342	3.5420694286653	3.44392014575587	3.54465118022786	3.64843287835733	3.17044420441241	3.85397356607139	3.361806156866	3.01267920858994	3.61311606487	3.37590291206064	3.4608679136528	3.21451943104892	182.231304339865	-0.549018191618005	0.152229978028386	0.000134516163025393	0.000495319197644164	Not significant
PB.34057	HINT2, MRPS30	162	382	141	358	415	399	310	363	356	343	421	410	343	307	409	294	4.83970026175156	4.32468501618748	4.4802802731267	4.4185057582681	4.14383264517426	4.46555841364467	4.08383226748805	4.3043344108585	4.16581408217018	4.29723034967294	4.37494049131262	4.37294845156211	4.17499676417282	4.10342639008738	4.33894858274572	4.19059385478788	332.651985316738	-0.561013904381013	0.156446012169994	0.000135128563603231	0.000497442248724489	Not significant
PB.1437	SMU1	221	818	235	1018	1420	1092	1130	1229	1373	1202	1373	1316	1233	1066	1363	1081	5.28697656012444	5.42099741738727	5.21575338081906	5.92368603239868	5.91520386945864	5.91567769807259	5.94624843256158	6.06080617990707	6.10975736072972	6.1033579418177	6.07759564233023	6.05264375147355	6.01755901255567	5.89587124064627	6.07267964156185	6.06574970945688	966.861090028149	0.376433958240097	0.101497736129964	0.000135588316982153	0.000498870134202557	Not significant
PB.23740	SIRT1	152	554	184	428	645	362	456	536	406	558	482	384	542	448	630	312	4.74796900283731	4.85970809340634	4.86341909531741	4.67552021311323	4.77834039842253	4.3255443928583	4.63902536712564	4.86523743133176	4.35484532722591	4.99765467335763	4.56964560125561	4.2787028328433	4.83338812940603	4.6471615690673	4.96075599152186	4.27606070953022	419.621798112083	-0.468714009268497	0.128025665984778	0.000135580054286991	0.000498870134202557	Not significant
PB.3091	SOX11_2	12	100	47	53	53	46	64	64	42	64	55	45	93	58	67	49	1.12069892080963	2.40277930564256	2.90275713230804	1.68483820249092	1.20659405010363	1.37750129980081	1.82645345235802	1.82005819597056	1.11665929770151	1.89350519898759	1.46507630082523	1.2175438023725	2.30442539238058	1.71995355157609	1.74992474004149	1.6282461040351	56.4487648848725	-0.894811029826383	0.261699283021251	0.000136117315208236	0.000500551144296884	Not significant
PB.6802	SMPD2	544	1971	530	1507	2258	1757	1545	1607	1617	1665	1888	1794	1654	1585	1891	1469	6.58527041476613	6.68861545843996	6.3878377145292	6.48918286749166	6.58384642828299	6.60129704992268	6.3971698380992	6.44739786072768	6.34556352293793	6.5731065191565	6.53678654741271	6.49932999380414	6.44101836686532	6.46768882008325	6.54469809212741	6.50788932733979	1493.80547266251	-0.365192753892163	0.0980665481203253	0.000136112928980604	0.000500551144296884	Not significant
PB.10615	NA	66	215	58	128	226	143	169	162	217	150	181	147	161	143	197	127	3.54846640765742	3.49867201650624	3.2040368075313	2.94166730713648	3.27097657427807	2.99191377867951	3.21267694002219	3.145576461273	3.4545994324906	3.10942149164723	3.16241964889395	2.90031029353436	3.08904869132904	3.00674586204781	3.28946288952238	2.98558813818507	149.790208917641	-0.56912779109946	0.158648599726127	0.000136325615687613	0.000501184374199004	Not significant
PB.20153	TTI2	5	96	4	102	166	99	140	123	144	143	113	141	177	140	151	118	-0.0897162499939174	2.34454131775997	-0.536884138564632	2.61685165281115	2.82895045768351	2.46604193944122	2.9429391919742	2.75122032146817	2.86681706686955	3.04094618613812	2.48833654047748	2.84066365762784	3.22485284245574	2.97637944546622	2.90840693439371	2.88034783343014	97.9197877423473	1.07347727168663	0.313668567172616	0.000136863673530599	0.000502904349987297	Up in old
PB.20662	ATP1B2	2463	6469	1984	5443	7253	4521	6322	6487	3803	6153	5164	3795	7155	5741	7051	3962	8.76333291211898	8.40266919511697	8.29145681334944	8.34123528807875	8.26678107208466	7.96430055023867	8.42919759052882	8.45986166162227	7.57879330271752	8.45823653479881	7.98784793174638	7.57976476817372	8.55327413647967	8.32382703598518	8.44272397299512	7.9387081741549	5069.94499516005	-0.588160276208112	0.163553976289822	0.000136865915160064	0.000502904349987297	Not significant
PB.13159	gns	48	216	54	334	615	308	333	353	445	444	340	1100	446	385	564	430	3.09170017273519	3.50533257564993	3.10161224183438	4.31867394255682	4.70977560162673	4.09321272480322	4.18674714850782	4.26415238945083	4.48681436676934	4.66861803638547	4.06761043358772	5.79423400495869	4.55276729444728	4.42906476755073	4.8014120817444	4.73767185348508	346.146485237864	0.949224895543774	0.28952309834448	0.000136964662965669	0.000503000913039528	Not significant
PB.35052	CMPK2	0	6	4	18	95	29	21	73	35	98	20	79	26	18	63	41	-4.11537061184306	-1.42845971194569	-0.536884138564632	0.176326645524596	2.0324952607471	0.73057961223133	0.266044789573846	2.00697344551135	0.861281802953276	2.50042126434122	0.0574658818615261	2.01398370833619	0.508489124619585	0.08698300148353	1.66268593622061	1.37633259637996	31.9247824742377	2.25136599973874	0.746191162826169	0.000136941885583012	0.000503000913039528	Up in old
PB.12804	CXorf40B	30	127	36	158	237	219	209	228	186	249	202	235	200	208	283	198	2.41947483567271	2.74425753031846	2.521490210293	3.2433894721175	3.33914057783685	3.60319382413886	3.51743720425283	3.63589106841383	3.23347187810023	3.83676492909472	3.31981840411779	3.57297381871234	3.40007924836035	3.54407427002533	3.80947991230445	3.62248666192195	166.62237733839	0.585875950171789	0.163325944565868	0.000137615500613617	0.000505257439703313	Not significant
PB.8788	lin-10	32	125	54	273	318	174	293	305	284	295	188	211	354	247	373	199	2.51161145594979	2.72155587987371	3.10161224183438	4.0286585446057	3.76118367979373	3.27312058088754	4.00274949498557	4.0539750423339	3.84100301134426	4.08042545118623	3.21681640822428	3.41835141640526	4.22039435031128	3.79087461410056	4.20642029171409	3.62972069990308	205.033004803311	0.684205149442096	0.196888087555985	0.000137875061405939	0.000505896572214217	Not significant
PB.12536	CC2D1A	13	199	46	210	356	232	298	304	238	308	226	294	287	260	340	238	1.2332285910014	3.38769575395045	2.87197217983498	3.65167613632578	3.92337872341399	3.68600390372794	4.02707403583668	4.04925360800217	3.58719587868637	4.1424331564864	3.48090036923291	3.89472488985778	3.91873779307743	3.86457446825453	4.07321696498498	3.8868114830484	207.849695079046	0.68158422967188	0.190661368952178	0.000137898907164573	0.000505896572214217	Not significant
PB.20312	UGT2A3_7	103	288	59	438	672	638	387	554	691	782	825	654	642	417	873	488	4.18801494143732	3.91853636654111	3.22854575852334	4.70876591768087	4.83738059618299	5.14131405037328	4.40292061661861	4.91279761314755	5.12037248728485	5.48381165129706	5.34354848606695	5.04511558367964	5.07721373044678	4.54395715280227	5.43064161237687	4.9198454838495	468.419502927656	0.798498915986051	0.236978087682397	0.000137874458055497	0.000505896572214217	Not significant
PB.28657	NA	23	56	68	52	51	18	60	26	88	66	19	42	51	45	37	24	2.04087388038312	1.57859279002245	3.43218971647346	1.65785527127216	1.15251261571638	0.0728586511673813	1.73490784581518	0.554547173943491	2.16356706413217	1.93722025397416	-0.012330928076544	1.12056256327302	1.45150282651462	1.36110682633414	0.913216806081794	0.626277628741629	51.2298149949634	-1.41057679249556	0.43358071387606	0.00013822788099442	0.00050696947000384	Down in old
PB.20354	UVRAG	70	269	58	472	549	351	454	400	434	335	378	426	419	421	471	318	3.63294871883111	3.82046247762051	3.2040368075313	4.81639260103437	4.54637768491109	4.28115582446857	4.63269855696015	4.44397510811085	4.4507981642607	4.26328397073436	4.21996278588022	4.42802707932072	4.46290234620188	4.55769609926722	4.54203326862388	4.30346038002844	323.479822467862	0.527712925404058	0.1458042042188	0.000138612578689215	0.000508246121860454	Not significant
PB.18202	CTSD	3285	10519	3326	6774	9537	7710	6739	6913	10691	6033	8058	13104	6957	6621	8017	6102	9.17876172099971	9.10395743401833	9.03672575650812	8.65679080722158	8.6616740157512	8.73425162834176	8.52133613850688	8.55160758052744	9.06969972110024	8.42982683210825	8.62966296739376	9.36729111484658	8.5127939965339	8.52953958304993	8.62792974086239	8.5616424881541	7366.57666508705	-0.658745187997877	0.185180270530193	0.000139812170795201	0.000512509256661998	Not significant
PB.23174	wrn-1	92	245	99	177	258	189	244	202	227	140	304	213	209	178	232	152	4.02562229044028	3.68621509821185	3.97166679562561	3.40627045351755	3.46095494119117	3.39173599213853	3.73977235850717	3.46207413475382	3.51926217589295	3.01057457140135	3.9067347603544	3.43188874081237	3.46324260759295	3.32057017025099	3.52410716029534	3.24310142859015	195.532376742767	-0.673784759202355	0.192087649537521	0.000140684634759702	0.000515571304048094	Not significant
PB.33232	ZFAND5	720	2880	960	3502	6029	4151	4171	4676	6388	4857	4754	5396	4661	3709	6525	3655	6.98944874948436	7.23550177528226	7.24443445521913	7.70515458520637	8.00017681855898	7.84114727267963	7.82933439485161	7.98767670778574	8.32684347784407	8.11707517799225	7.86852911332226	8.08742613065083	7.93508044070546	7.69369756246241	8.33089327882005	7.82237919597774	3728.40993841054	0.481296348316479	0.133011006429188	0.000141029462038493	0.00051669859910751	Not significant
PB.6535	CISH_1	1058	3227	1203	2840	3506	2032	1013	2112	2414	1999	2742	1744	1861	3214	2361	2204	7.54451027292151	7.39956714493017	7.56985389744492	7.40295940645563	7.21831802365937	6.81096723274872	5.78871574563231	6.84140968169434	6.92333153982561	6.83671673824335	7.07487710705529	6.45857652220548	6.61103062024214	7.48709914503979	6.86476926863531	7.09287410164634	2224.07854580196	-0.806439461498755	0.232071000229403	0.000141263861287318	0.000517420823849751	Not significant
PB.8494	HAPLN3	44	254	42	214	641	439	322	510	654	489	565	456	408	253	635	306	2.96705665872172	3.73803270302703	2.74181013315667	3.67877380372182	4.76938452251874	4.60304728256764	4.13844179495042	4.79364726500114	5.0411127886302	4.80759160799662	4.79834829377411	4.52595305383012	4.42462301381208	3.82535832757552	4.97213970791852	4.24813057351404	334.509919713855	0.926343461127415	0.280253120124984	0.000142244552581915	0.000520738100986853	Not significant
PB.15143	SMCHD1	3	39	6	63	112	63	81	65	48	65	56	69	89	64	93	74	-0.768805618276485	1.06873723501188	0.00725092047832258	1.93008222982314	2.26690300760279	1.82254828769443	2.16136929075475	1.84206328719067	1.3044980872255	1.91552829620238	1.49053300942738	1.82171112805898	2.24175715782273	1.85960175600452	2.21605884778078	2.21386416677895	52.3711735468	1.04029681327031	0.30364292526718	0.000142230155269047	0.000520738100986853	Up in old
PB.31133	RAB3GAP1	183	690	210	531	891	502	643	636	662	581	648	668	699	540	703	500	5.01521648027514	5.17585330587824	5.05374858062657	4.98598931614632	5.24362897789171	4.79608380368626	5.13383839353215	5.11158208626822	5.05862281826777	5.05582457002202	4.99570802785074	5.07562021185567	5.19973181333817	4.9160561758308	5.11865126624329	4.95482643387916	544.400797992633	-0.334431606690185	0.0897407695617215	0.000142367890931369	0.000521052217745655	Not significant
PB.33533	NA	193	701	276	1008	1521	1046	1164	1165	1407	1082	1309	1207	1280	1069	1324	875	5.0918403097014	5.19863525409778	5.44742811565434	5.90945771345196	6.01424149675226	5.85364833143615	5.98897728539842	5.98371971801146	6.14501893696955	5.95175581045479	6.00878937247471	5.92802317837391	6.0714828434931	5.89992173246053	6.03083362970027	5.76103063619112	935.056102795389	0.397239491378856	0.108157293875496	0.000142460947045342	0.000521255368182246	Not significant
PB.26040	SORL1	25	124	50	80	105	31	99	82	37	59	49	53	104	66	84	58	2.15954893846386	2.71006967508512	2.99135649670865	2.27008128497465	2.17494613787099	0.823554860024904	2.44748875676976	2.17242612732536	0.938973279021731	1.77804563157368	1.30211359755972	1.44819818671431	2.46392288971649	1.90330066005032	2.07113568126964	1.86733300355081	68.7767807410821	-0.973179716641507	0.288413832800555	0.000142641935741587	0.000521780066393864	Not significant
PB.21370	WASF3	858	3172	1171	2510	4386	2501	3138	2749	3435	2933	2926	2528	3471	2839	3715	2155	7.24232412514455	7.37477488608002	7.53097030266059	7.22482050186786	7.54128568287301	7.11043286114792	7.41890690781024	7.22153854647721	7.43201210665238	7.38958341765658	7.16853947932412	6.99387939535531	7.50990889395039	7.30817334805413	7.51847310909802	7.06045161152572	2621.13313897284	-0.377658945772355	0.101948267297555	0.000142763598971365	0.000522087534489063	Not significant
PB.11488	SLC4A7	1	24	3	78	79	59	40	51	39	41	49	64	39	80	61	42	-2.0948107567382	0.392888507442613	-0.912217863127929	2.23399782490706	1.77053526848602	1.72950600997836	1.16239507774923	1.49848010536292	1.01269387078037	1.2635707905391	1.30211359755972	1.71502510567996	1.07381417107941	2.17693522659381	1.61700509107382	1.41033440246859	39.7103152743133	1.43898194994394	0.435051032884926	0.000143155332358675	0.00052338222907641	Up in old
PB.25029	B9D1	90	286	88	217	340	187	222	261	263	221	220	297	267	259	313	214	3.9940270002546	3.90852119522863	3.80240484057201	3.6987681873005	3.8572943785506	3.37647284538825	3.60406821770321	3.83006018781474	3.73063860683498	3.66540345707902	3.44228443424927	3.90931513714294	3.81493901291635	3.85903700611869	3.95427137602644	3.7340916347182	222.994480509686	-0.449425796538875	0.123410541120152	0.000143765392400634	0.000525474243629701	Not significant
PB.18680	SIN3A	138	482	135	596	895	558	730	728	673	722	641	665	779	718	925	595	4.6088801743342	4.65928344483558	4.41771025434091	5.152303300456	5.25008140938333	4.94836084417379	5.31663355123175	5.30618948148003	5.08235728248949	5.36879645028058	4.98006706223093	5.06913758523998	5.35583007149538	5.32639694873489	5.51400482746793	5.20535941516685	560.140220358994	0.334026072317898	0.0898275756845894	0.000144058047875582	0.000526405322613538	Not significant
PB.12926	PSMD3	412	1532	489	1023	1565	1280	1162	1165	1335	1044	1305	1748	1098	1214	1208	1113	6.1845858132653	6.32533519730625	6.27176316055656	5.93074791393997	6.05534779312307	6.14464611406023	5.98649855162023	5.98371971801146	6.06929978563746	5.90022597213274	6.00437804428883	6.46187950113005	5.85042223417964	6.08326178900777	5.8986732084201	6.10780105078295	1122.26443228917	-0.495668833447409	0.136264579405809	0.000144408781484172	0.000527548080148232	Not significant
PB.6245	PTPRA	9	102	32	161	224	134	212	191	153	181	138	119	179	194	208	171	0.718364992394309	2.43103978943286	2.35337620595838	3.27036181217903	3.25822952366291	2.8988342203242	3.53789566086321	3.38172642091983	2.95360851213122	3.37879586171009	2.7739921956057	2.59807667363325	3.24096358888896	3.44406226774551	3.36740049575597	3.41204928666274	130.877235068553	0.757345337485852	0.21697021424514	0.000144836162997382	0.00052897016962106	Not significant
PB.4559	PHKA1	3	51	24	81	190	94	101	86	99	156	90	116	117	101	147	113	-0.768805618276485	1.44639287692998	1.94375809789115	2.28779012948407	3.02228614269998	2.39207528354786	2.47604140784891	2.24027976507007	2.33142623667182	3.16563401660836	2.16379663387438	2.56159540191954	2.63217055629162	2.50938616554859	2.8699761904175	2.81838386130963	84.2626969356795	0.918386885378488	0.272645112040485	0.000145059988390011	0.000529648279545012	Not significant
PB.495	PAH	12	83	17	20	47	39	44	31	16	25	13	37	34	21	26	173	1.12069892080963	2.13718288869963	1.45514035359234	0.320944645005755	1.03785934499752	1.14508041025076	1.29651386062638	0.799133603628332	-0.214591199783053	0.571894771175907	-0.521582361603274	0.942862579159462	0.881678314247442	0.298136296100264	0.422782858826515	3.42873459432847	30.6593957680257	-0.635077342694723	0.334948892656875	0.000145191136656588	0.000529987735752498	Not significant
PB.7455	KIRREL	42	135	23	255	293	158	263	276	192	277	192	201	276	231	270	230	2.9004492853868	2.83165208472336	1.88329798145716	3.93061480168698	3.64358128667437	3.13482949650959	3.84750380919302	3.91036052756593	3.27899897281293	3.98991617008976	3.24700352535219	3.34869121564854	3.86257466301337	3.69467291230931	3.74192308703168	3.83767947950155	182.64729766296	0.673916926478669	0.19293924345733	0.000145277340353508	0.000530162996526656	Not significant
PB.13699	ZNF462	2	25	12	71	143	52	118	77	56	62	41	59	105	61	76	64	-1.28454248549113	0.449244175202687	0.965234352368272	2.10008614320735	2.61566529216648	1.55067771125704	2.69831595857046	2.0828592184353	1.52206815462399	1.84842403329633	1.05152727956334	1.59981522071418	2.47758499407046	1.79146668124906	1.92882936700373	2.0072116096458	54.1606102569232	1.23021662697819	0.382811788107924	0.000146049202776089	0.000532839693281909	Up in old
PB.28504	FAM46C	305	833	255	533	960	522	673	548	826	520	654	713	750	551	816	869	5.7511521415004	5.44717808389612	5.33341418291727	4.99140313219723	5.35108003218757	4.85233144780196	5.19952047728974	4.89711778464635	5.3774374010259	4.89609155931379	5.00898091489937	5.16951838955955	5.30117593183083	4.94509404543513	5.33336391476491	5.75111439398026	629.739955934161	-0.615580801283878	0.173081575417071	0.000146311772372269	0.000533657389404055	Not significant
PB.12476	MALSU1	290	755	300	611	922	658	725	669	818	604	812	995	744	729	788	677	5.67847573397079	5.30553532907014	5.56756973401496	5.18810588719582	5.29289642531497	5.18577352181162	5.30673248653528	5.18444276601463	5.36341604595835	5.11173965988503	5.3206669141167	5.64965719294603	5.28960498256368	5.34830061600825	5.2830637494585	5.39135229193359	673.306048611783	-0.498590657197681	0.137851734808745	0.000146429167809092	0.000533945286978149	Not significant
PB.12727	SMARCE1	92	380	105	291	432	240	267	349	235	290	210	278	337	281	315	274	4.02562229044028	4.31713365938116	4.0562524847685	4.12046124287678	4.20156731074993	3.73469790955002	3.8691941208021	4.24776089177251	3.56898347391324	4.05584822770529	3.37553484077068	3.81431566695438	4.14961882081269	3.97620585637215	3.96342645215723	4.08928629800299	258.997224371323	-0.488425833895731	0.134271362812943	0.000146635667366175	0.000534557860918393	Not significant
PB.11412	SLC6A20	24	114	10	231	240	215	172	170	213	182	180	226	132	145	210	215	2.10143133116773	2.58987880169236	0.710701724736746	3.7885774355399	3.35718510668807	3.57672703995742	3.23790564508593	3.21467468448588	3.4279003959407	3.38670064640475	3.15447850704194	3.51691434687402	2.80467341206976	3.02664076294975	3.38112947812082	3.74078840300629	146.458818397831	0.923980628256993	0.275782684367369	0.000146722212445051	0.000534614847990502	Not significant
PB.23340	DAB1	204	1262	379	860	1292	696	1085	971	835	779	823	878	1019	957	1100	719	5.17167699794564	6.04585287525396	5.90443918203334	5.68060894166223	5.77905565598443	5.26664837789284	5.88767669120919	5.72119574150497	5.3930502338657	5.4782735353897	5.3400517791472	5.46940254298197	5.74281007414122	5.7404138462961	5.76369325758965	5.47807237677489	810.203273437966	-0.442301772276728	0.1203636620543	0.000146728322348639	0.000534614847990502	Not significant
PB.17118	TTLL7	31	209	37	284	415	219	313	424	255	381	245	216	405	273	429	279	2.4662785502342	3.45804969290465	2.56062670845534	4.0854509711333	4.14383264517426	3.60319382413886	4.09767965991532	4.5278228854601	3.68626975723567	4.44839044141948	3.59678105849584	3.45195949383245	4.41400448020837	3.93469165552462	4.40763362093886	4.1152878862	238.271201730556	0.742815297812294	0.214015260239011	0.000146905795685209	0.000535121032721614	Not significant
PB.10447	NA	14	36	34	303	169	74	415	156	125	268	141	130	325	331	219	235	1.33761252389808	0.956563135424533	2.439880567223	4.17857033978344	2.85458249704473	2.05121928850944	4.50343288748023	3.09149040670908	2.66440979189037	3.94243911697494	2.80476014427649	2.72446299930109	4.09748310318117	4.21166779057467	3.44134265951207	3.86858249868912	162.038384692473	1.37455802728082	0.46111825895069	0.000147809865894538	0.000538272969136404	Up in old
PB.15694	LIPH	51	184	83	323	515	341	409	426	297	379	393	272	367	406	606	340	3.1785885436678	3.2752812795337	3.71837200890995	4.27050205532853	4.4543791286953	4.23958207689481	4.48247623058606	4.53459511020302	3.90532074412027	4.44081741141935	4.27593536817745	3.78296795149899	4.27226686987572	4.505486170443	4.90482781148447	4.39969556443764	298.729912117118	0.613563241695156	0.17532294768092	0.000148114285085233	0.00053924010111545	Not significant
PB.14603	LIMS1	22	96	27	147	282	110	188	149	189	352	155	229	333	195	251	179	1.97766272017356	2.34454131775997	2.11127699394941	3.13993864090196	3.58863556228574	2.61653773601313	3.36547865030012	3.02571541589789	3.2564150051924	4.33448894776472	2.9402568163422	3.53584390874686	4.13244874089602	3.45144051730359	3.6371219154859	3.47766301866518	156.272862406561	0.905828320387224	0.2731583237963	0.000148259923232232	0.00053962880291291	Not significant
PB.16875	DMBX1	91	558	163	272	441	290	417	403	370	358	291	254	521	330	353	214	4.00991113646172	4.87006668806512	4.68895364780391	4.02338299512957	4.23122232377542	4.0066379471239	4.51035133306623	4.45472647766644	4.22128662580245	4.35880395642357	3.84393049936065	3.68461825872659	4.77649632787389	4.20731621152643	4.12716828108134	3.7340916347182	316.483798048697	-0.638486355007553	0.179483510092033	0.000148318857220815	0.00053970180234321	Not significant
PB.9798	MAP2K6	13	49	17	125	134	115	125	125	82	142	109	89	98	173	107	105	1.2332285910014	1.38992350875632	1.45514035359234	2.90771158773042	2.52279501239467	2.68007783266993	2.78073882641732	2.77429227885058	2.06304626037533	3.03089319009281	2.43688617005351	2.18361892286467	2.37911642877592	3.27970574723572	2.41602105731296	2.71334923475531	88.7481581631651	0.90710220374831	0.272639836441192	0.000148631828407946	0.000540698910366641	Not significant
PB.20706	NA	32	149	66	111	124	82	97	120	76	143	71	78	137	113	134	94	2.51161145594979	2.97290595292863	3.38935465404575	2.73774150273304	2.41206972169574	2.19735720005264	2.41835958554242	2.71590545422607	1.95499353124717	3.04094618613812	1.82665320767237	1.9958693716319	2.85787651652967	2.66980032635562	2.73749723660628	2.55517702163484	99.72776506057	-0.739980543830253	0.213654986986454	0.000148936999681498	0.000541667128524639	Not significant
PB.7372	NA	0	25	4	55	87	26	43	46	84	64	27	162	68	74	128	81	-4.11537061184306	0.449244175202687	-0.536884138564632	1.73733568732701	1.90745284766273	0.578814988606024	1.26413485466398	1.352815376799	2.09733731877607	1.89350519898759	0.469537135641582	3.03945524767795	1.85891134660086	2.0659522496484	2.67199298301766	2.34270937635951	50.358339136039	1.7869819498567	0.570959205448922	0.000148992609556702	0.000541727450462584	Up in old
PB.6443	PPP1R1A	131	728	264	543	749	523	680	668	517	505	506	535	565	435	668	479	4.53396098803539	5.25307519350226	5.3833844843138	5.01817160580258	4.99358573008273	4.85508707779913	5.2144254000518	5.18228808453693	4.70265620637565	4.85394635516072	4.63958357125146	4.7559245028717	4.89322728773961	4.60477751017923	5.04510020448045	4.89304165776782	503.396793418641	-0.480097118267516	0.13176122571061	0.000149165400238381	0.000542213691047186	Not significant
PB.16311	NA	27	90	30	57	76	62	56	48	66	66	80	62	59	66	48	58	2.26919951828161	2.25252408683348	2.26135230964044	1.78798975133146	1.71564476056398	1.79984419401941	1.63715729667513	1.41285735853106	1.75470936198835	1.93722025397416	1.99619179062956	1.67003906292751	1.65758778976472	1.90330066005032	1.27856112809866	1.86733300355081	59.2014554011285	-0.755057708484988	0.220434717016622	0.000149806698708999	0.000544402249078094	Not significant
PB.25538	NA	6	55	28	137	413	201	204	193	917	251	151	2587	307	237	684	599	0.158478897694895	1.55310420088834	2.16305621746077	3.03898748265087	4.13688589289438	3.48007170812292	3.48268156317168	3.39667187241742	5.52801862635012	3.84826013083455	2.90282439960958	7.0271480917418	4.01556710993103	3.73150436095653	5.07918945150434	5.21501068401382	362.628162842758	2.50908422410457	1.00101529544737	0.000149891341562137	0.000544567286983926	Up in old
PB.11457	CREB3L4	67	474	111	221	388	293	283	300	305	294	283	349	281	280	282	240	3.57005529186852	4.63519295352914	4.13615235052619	3.72500348444526	4.04710559541228	4.02143268808477	3.95283435245177	4.03021182079203	3.94352133618154	4.07554338748704	3.80387725630274	4.14125357425571	3.88837470185491	3.97108144198609	3.80439407441339	3.89883742283574	260.883752172305	-0.531268595417145	0.146066193173016	0.000150548428880785	0.000546811431115401	Not significant
PB.36139	VPS45	214	664	289	597	926	610	685	774	671	733	720	802	727	698	809	534	5.24061072357538	5.12053034872309	5.51374353023028	5.1547179806548	5.29913269635088	5.07667512374288	5.22497827706448	5.39445956057242	5.0780708670775	5.39058058076969	5.14745020221058	5.33896186561949	5.25630748783014	5.28569958195866	5.32095232881802	5.04956718307627	621.317945835832	-0.348747195339184	0.0947728281483988	0.000151659187199575	0.000550701762151321	Not significant
PB.19034	NA	2	28	4	47	94	32	97	66	37	96	40	47	97	71	98	57	-1.28454248549113	0.606195990572603	-0.536884138564632	1.51480796881754	2.0174449363923	0.867887994987287	2.41835958554242	1.86373777616882	0.938973279021731	2.47098035383797	1.01690699658251	1.27875561434698	2.36448437314548	2.00708574857007	2.2906955446209	1.84264221256187	47.38874175606	1.41128632171954	0.435101001823456	0.00015174551602802	0.000550871143697953	Up in old
PB.21332	ATP2A3	7	89	10	157	181	116	205	127	149	93	122	139	219	131	150	87	0.3701776147964	2.23660067961023	0.710701724736746	3.23428545618992	2.95278576759915	2.6924568073923	3.48969999746968	2.79700106377181	2.91567761303641	2.42566089318176	2.59780018303923	2.82022055998657	3.5303258739137	2.88124588204777	2.89889479577361	2.44467072670552	105.286211764585	1.04883583416118	0.313784628816081	0.000152105282272796	0.00055203281791136	Up in old
PB.17528	NA	41	82	35	50	50	44	76	78	75	74	84	81	83	63	64	43	2.86595574739206	2.11992620033177	2.48126236846072	1.60232652220519	1.12469215169803	1.31482646689524	2.07067045852395	2.10122297538041	1.93617093391758	2.09992783599623	2.0655872218671	2.04954401129145	2.14233481563723	1.83724570624818	1.68499515820405	1.44355326255198	65.8327908083975	-0.875047433154518	0.262787977160683	0.000152891059245473	0.000554739593425419	Not significant
PB.24653	RPS24	1513	3529	1498	3249	5247	2901	3035	2798	2620	3620	3909	4202	3138	3913	3792	3935	8.06044854397923	7.52859080868156	7.88616860180536	7.59700230557242	7.79979933206056	7.32439503843709	7.37077457970435	7.24701783482592	7.0414187532308	7.69310183308488	7.58626378580141	7.72669890084114	7.36445134301914	7.77092144375044	7.54806064402494	7.92884525750458	3237.61854155063	-0.572860669651225	0.16011924529355	0.000153227954500064	0.000555816687841624	Not significant
PB.9706	NA	546	2066	712	3237	38552	13032	2698	15453	8482	21068	19592	110704	7005	3189	26467	36286	6.59056153903559	6.75649082980084	6.81346848506958	7.59166552126479	10.6767175962541	9.49142754895842	7.20103122874254	9.71198809363276	8.73581964759399	10.2337604431213	9.91131021095995	12.4458081787389	8.5227121649506	7.47583695082431	10.3508433574306	11.1335181680953	15905.1364756809	2.65127636289648	1.10159184567458	0.00015361658592465	0.000557076591579924	Up in old
PB.25263	E4F1	6	56	8	113	183	70	101	83	87	86	75	82	100	106	127	78	0.158478897694895	1.57859279002245	0.401433089857231	2.7632837133899	2.96852221712804	1.97219612962992	2.47604140784891	2.18969106199812	2.14729247904522	2.31402732184708	1.90447269224022	2.06700078315115	2.40794272482691	2.57840538691759	2.66078050818853	2.28889259388049	72.0036014723479	0.983902167154376	0.289611687428422	0.000153655544529573	0.000557076591579924	Not significant
PB.16979	ACBD6	225	763	244	722	843	620	668	627	743	568	660	794	673	589	777	514	5.31281728933377	5.32071967343512	5.26989115062755	5.42858127915467	5.16386126937847	5.10009431266732	5.18877903039204	5.09105532227727	5.22488150141126	5.02323460993411	5.02213280288801	5.32451935695109	5.14513335982442	5.04113502053258	5.26281298273504	4.99459359307424	598.658027545041	-0.431014958150704	0.118137247696276	0.000154096858431841	0.000558530702023713	Not significant
PB.29559	FAM3A	91	444	134	286	430	329	302	359	321	352	352	413	373	329	374	358	4.00991113646172	4.54109187728323	4.40701291152601	4.09554089975778	4.19489370008429	4.1880586321331	4.04624262807846	4.2883956473521	4.01701570269839	4.33448894776472	4.11748187108756	4.38343714171597	4.29559314308339	4.20295146715632	4.21027087554546	4.47392211432413	309.717367786536	-0.421360313653376	0.114760960605856	0.00015434765493996	0.000559293695086536	Not significant
PB.12819	DPY30	110	271	108	218	355	217	162	192	142	234	293	303	196	240	232	198	4.2825834876872	3.83110567356909	4.09675547742943	3.70537187388012	3.91933596077823	3.59002112408824	3.1520354220533	3.38921849981633	2.84679989536596	3.74750110637668	3.85377244192781	3.93806029427579	3.37109381098387	3.74957337343236	3.52410716029534	3.62248666192195	215.823834750284	-0.724896708698029	0.209485343765006	0.000154405995251452	0.000559337748682785	Not significant
PB.16496	ANKRD29	102	394	122	302	446	337	333	386	332	365	328	343	346	335	345	244	4.17398452750563	4.36918148483635	4.27204693199247	4.17381631653429	4.24743769118943	4.2226112294977	4.18674714850782	4.39271465500616	4.06545528891055	4.38666302735613	4.01595310876433	4.1163176282314	4.18752027014743	4.22894402655661	4.09420691243565	3.92259268156565	299.360835904052	-0.396714670603083	0.108110285741143	0.000154440396967376	0.000559337748682785	Not significant
PB.5583	ALDH1L1	94	423	144	507	963	709	653	671	554	686	756	671	738	625	664	704	4.05654044088738	4.47136735323418	4.510576226602	4.91938753258436	5.35557507133458	5.29330705245189	5.1560663418282	5.18874249881075	4.80216439710564	5.29511190009454	5.21772769318978	5.08207383959921	5.27794047914766	5.12657795120068	5.03645053090172	5.4476958248913	533.946770010169	0.480312589444667	0.133064102787452	0.000154696876959728	0.000560120512768634	Not significant
PB.4910	ABCG2	0	9	9	51	54	42	60	44	93	42	40	38	49	34	33	46	-4.11537061184306	-0.920180978636028	0.564338776586789	1.63035804013806	1.23289304561239	1.24930471197138	1.73490784581518	1.29016565040952	2.24229503134571	1.29751050008228	1.01690699658251	0.980196785397484	1.3950290543184	0.967162117775079	0.753505170682866	1.53885319879492	34.905677530116	1.54848085870541	0.504723994127033	0.000154872044111053	0.000560608530990777	Up in old
PB.5292	NA	62	273	130	379	577	366	484	535	506	518	501	507	525	458	644	424	3.45872751018605	3.84167092611579	4.36341225429288	4.50052832703384	4.61796997774731	4.34135297166804	4.72480531308424	4.86254866027292	4.67169879969284	4.8905428272342	4.62529011688741	4.67854148552008	4.78750723832529	4.67893790222132	4.99240674282458	4.71744360756878	385.318563921779	0.454915017284127	0.125952906483816	0.000155351852205784	0.000562052231514385	Not significant
PB.6288	EOGT	29	128	27	174	258	201	222	210	185	305	214	223	200	163	270	158	2.37110166302217	2.75547578688497	2.11127699394941	3.38174375811409	3.46095494119117	3.48007170812292	3.60406821770321	3.51782039644208	3.2257423655716	4.1283584081261	3.40260639070966	3.49773310479371	3.40007924836035	3.19433141016915	3.74192308703168	3.29862077736935	162.672870640361	0.664249296572849	0.189322226378709	0.000155321480568817	0.000562052231514385	Not significant
PB.35416	SRRM1	357	1948	551	2329	3880	2185	2688	3193	2273	3461	1870	2705	3097	2907	3918	2726	5.97804184780799	6.67169088717958	6.44385978865952	7.1168870225924	7.36449479815084	6.9156481984665	7.19567612316816	7.43746663561516	6.83654608885489	7.62831955561636	6.52297468231955	7.09146879229181	7.34548406094293	7.34230928445553	7.59520477396591	7.3994186732069	2208.42249629066	0.500363233245061	0.139604195231002	0.000156163452598606	0.000564841336366297	Not significant
PB.27572	ADARB1	169	860	207	918	1423	835	1228	1180	997	1211	999	1066	1279	1073	1279	933	4.90060928612091	5.49313834700931	5.03302633997732	5.77466389589047	5.91824569363904	5.52897728149975	6.06612848252567	6.00215990191375	5.64854563943294	6.11411091312283	5.61928194158347	5.74898576036827	6.07035626522003	5.90530475874231	5.98099156351613	5.85352927970495	870.174134474494	0.355833101865054	0.0958236237029116	0.000156679511471207	0.000566560296494737	Not significant
PB.27584	HTR1F	15	66	16	97	160	154	126	188	104	99	166	191	123	108	143	160	1.43495083102169	1.81140322611637	1.36957368653106	2.54503845814962	2.77627834996752	3.09808141024605	2.79213833000311	3.35901387338628	2.4017139968275	2.5149194433505	3.03845303619145	3.27549608307555	2.70366524297003	2.6051143319847	2.83049363997705	3.31666237741633	104.978785282784	0.922546748545273	0.278177996247002	0.000157622262934155	0.000569820899492693	Not significant
PB.29627	SLC6A17	88	453	143	725	945	543	891	920	556	744	640	528	790	711	887	604	3.96172424479751	4.56997221560515	4.50054809870534	5.43455543987336	5.32839232574873	4.90912239329802	5.60378506557929	5.64344577362028	4.80735257165221	5.41204066630096	4.97781873142143	4.73696438290197	5.37603109373144	5.31228308871253	5.45356360181251	5.22698467876283	561.682048123396	0.54519966384634	0.153128034867689	0.00015786611743584	0.000570553877178944	Not significant
PB.6655	P4HTM	134	525	178	728	971	691	906	949	1026	811	873	768	883	744	958	634	4.56654673273493	4.78229789116037	4.8156869545169	5.44050496374132	5.36749381913139	5.25626242813261	5.62784234510666	5.68816911144543	5.68986405764752	5.53627844316048	5.42502330078554	5.27655698169252	5.5363807570666	5.37764322725368	5.56451436955776	5.29681379925778	660.574736041583	0.420853101505594	0.115610896837274	0.000158202101090751	0.000571619356413797	Not significant
PB.18466	STK16	43	64	27	218	293	198	282	265	140	275	224	121	300	292	277	274	2.93413733500721	1.76775003531235	2.11127699394941	3.70537187388012	3.64358128667437	3.45848965762746	3.9477465232458	3.85191439427562	2.82650107629205	3.97949991303911	3.4681428931305	2.62189489735434	3.98241103683285	4.03140484099208	3.77869242603994	4.08928629800299	182.171500437267	0.939876719720692	0.294786347514673	0.000158374690111867	0.000572094053638549	Not significant
PB.32453	CHERP	141	640	182	412	677	478	595	572	453	490	492	464	527	565	611	375	4.63983448837293	5.06750873635629	4.84768320215123	4.62068024396733	4.8480536933158	4.72555748276417	5.02210056525549	4.95883982485165	4.51245451771005	4.81053282607926	4.59919952284241	4.55098173906054	4.79298133908591	4.98122563769359	4.91665965961029	4.5406833047252	450.33517795903	-0.401889398960104	0.109380667675122	0.000158424758659878	0.000572126040508956	Not significant
PB.18489	CDKL5	53	140	66	339	467	228	441	455	258	511	264	249	471	423	553	407	3.23373669547283	2.88370185012511	3.38935465404575	4.34004958792338	4.31361944738652	3.6610263806987	4.59088382362996	4.62937929836065	3.70306838587736	4.87095246158551	3.70404200563423	3.65606548955433	4.63126238656506	4.56451681789717	4.77305577601277	4.65854028726171	292.609319148494	0.796595352279548	0.239819488250856	0.000158477797834363	0.000572168735900292	Not significant
PB.5953	RABIF	61	201	84	158	208	146	140	177	160	176	222	210	140	164	175	158	3.43539264408241	3.40204368890315	3.73557471419374	3.2433894721175	3.15198336526269	3.02165198540844	2.9429391919742	3.2725346572322	3.01767860115584	3.33860890861217	3.45527159787958	3.41153481969789	2.88888138642266	3.20309981082193	3.11969202757626	3.29862077736935	157.79663456536	-0.590206549646573	0.167507014553205	0.000159028784598079	0.000574008733174864	Not significant
PB.31224	NA	64	323	66	405	563	531	352	463	470	472	517	510	428	419	552	425	3.5042945917862	4.08340512031041	3.38935465404575	4.59601629294546	4.58261787272678	4.87694466125901	4.26655366201696	4.65446683527994	4.56547230403008	4.75665105225809	4.67053941368617	4.68703386496673	4.49348352682491	4.5508429806637	4.77045007763443	4.72083473937347	363.372314865154	0.571418782377867	0.160622689681243	0.000159686285907289	0.000576232134381332	Not significant
PB.8744	NA	114	368	90	235	368	251	242	266	293	372	248	287	257	260	407	234	4.33396371062169	4.27097616748503	3.8346937333627	3.81324280934395	3.97102834031672	3.79907681861723	3.72794975116779	3.85732660805671	3.88583431573123	4.41399430333044	3.61425620222559	3.86009595864575	3.76009774583511	3.86457446825453	4.33189674579671	3.86245462432493	256.561982629996	-0.532859762206906	0.148998349580453	0.00016014712461982	0.000577744902279715	Not significant
PB.10299	LASP1	353	1370	492	1830	2445	1715	2142	2159	1818	1883	2053	1940	2338	2040	2480	1599	5.96180092070428	6.16421753288118	6.28058044204062	6.76918354479003	6.69856903884805	6.56641243008306	6.86824619614579	6.87314728870218	6.51448287170963	6.75051612708176	6.65758935558536	6.61213751025935	6.94005375222303	6.8315653495353	6.93567707693815	6.63015050660892	1618.18711867886	0.288092254745156	0.0775357861511354	0.000160630329208099	0.000579337550030354	Not significant
PB.20866	tmem211	46	243	76	161	211	146	204	191	190	172	184	145	206	188	171	141	3.03072408959258	3.67444288331355	3.59184243530137	3.27036181217903	3.17250968562265	3.02165198540844	3.48268156317168	3.38172642091983	3.26398234353493	3.30563338471713	3.18598412889282	2.88070081274228	3.4424939088785	3.39898234766043	3.08655742331202	3.13541095167103	158.905651423263	-0.52030173603196	0.144512670913637	0.000160801084049454	0.00057965220690068	Not significant
PB.32342	NA	53	140	63	247	398	246	292	346	256	375	256	251	337	297	392	303	3.23373669547283	2.88370185012511	3.32261868376945	3.88480538654017	4.08369085343395	3.7701693060417	3.99783498188327	4.23534388243358	3.69189106169925	4.42555104022972	3.6598474661636	3.66755449719036	4.14961882081269	4.05581370362485	4.2778797577848	4.23396008354435	237.798700350029	0.558885363290942	0.15965467962045	0.00016077922376144	0.00057965220690068	Not significant
PB.33321	NA	18	50	14	104	149	85	108	100	131	123	129	104	113	87	114	82	1.69284499560665	1.41843446276791	1.18152325392997	2.64460504753225	2.67441548742134	2.24855543430281	2.57174740413824	2.45540270281092	2.73144701967053	2.82523291636879	2.67754377343805	2.40568008786591	2.58245999457186	2.29646877993066	2.50648608155018	2.36021124679218	83.4088175624476	0.761783289336134	0.223672977690695	0.000160913061442141	0.000579754767438308	Not significant
PB.33912	KIAA1161	40	234	47	244	409	314	326	364	307	311	277	389	345	323	347	259	2.83061725670288	3.620245823304	2.90275713230804	3.86724477167524	4.12289122740185	4.12095374062881	4.15619507740314	4.30829173885749	3.95291550363556	4.15637191899372	3.77309027036356	4.29731155379093	4.18335783558659	4.17648200303867	4.10251812344786	4.00834569120424	249.23775835053	0.529875548430479	0.146464399275246	0.000160885129154237	0.000579754767438308	Not significant
PB.31530	LUC7L	193	756	267	963	1554	947	1100	1173	1015	1120	1030	990	1164	1137	1357	920	5.0918403097014	5.30744213502328	5.39966388995322	5.84363448862969	6.04518049950346	5.71035228531956	5.90746600067378	5.99358380554193	5.67433052958046	6.00150841467731	5.66331872942585	5.64239756665271	5.93455343395283	5.98880875934681	6.06632026827482	5.83330640158497	883.211109466423	0.286058524837164	0.0772188756854862	0.000163913459263181	0.000590411686946415	Not significant
PB.28967	APP_2	1130	3592	1200	3486	5354	2596	3526	3838	3113	3421	2740	3513	3619	3483	4152	3082	7.6394650089119	7.55411082188775	7.56625275600978	7.6985499016703	7.8289162155823	7.16419614282392	7.58704050370487	7.70282809101662	7.29005744245773	7.61155363722893	7.0738248797888	7.46840338548235	7.5701299601168	7.60302385560919	7.67886955941665	7.57644302163431	3056.4595225359	-0.35943356106879	0.0978018036490074	0.00016445515874335	0.000592209212367102	Not significant
PB.26868	DYRK1A	506	1420	514	1345	1644	817	1410	1230	825	1396	1105	889	1382	1532	1396	1198	6.48086624864626	6.21589170005227	6.343644656102	6.32522122271831	6.12633528748866	5.49757687970177	6.26535271769328	6.06197856600107	5.37569216591005	6.31905173061755	5.7646092779032	5.48734177539279	6.18200529406878	6.41865481329997	6.10716378625985	6.21388972789476	1132.38522504989	-0.592851296093522	0.167333367789831	0.000164533469126964	0.000592337556644323	Not significant
PB.22571	RGS20	102	417	112	597	757	552	653	762	627	817	608	528	702	669	1034	463	4.17398452750563	4.45081106388065	4.14904913869522	5.1547179806548	5.00888569923779	4.93279329314668	5.1560663418282	5.37194815583464	4.98039645841281	5.5468994345393	4.9039571699714	4.73696438290197	5.2059007091691	5.22457125354591	5.67452370819043	4.84412500003871	519.725280931742	0.531465974299687	0.149525461621873	0.000164799402800784	0.000593141122551332	Not significant
PB.14306	STXBP1	2059	9671	3269	7870	11476	7417	9478	9781	8886	8552	7903	8295	10020	8798	9634	6582	8.50489769953612	8.98271011843969	9.01178972848224	8.87311773436635	8.92865173757528	8.67836425852624	9.01331880522776	9.05221257846844	8.80294042919227	8.93314200355812	8.60164569177438	8.7076708052161	9.0390696153207	8.93961031483532	8.8929668748723	8.67087026901958	7570.24568817789	-0.291347940017923	0.0785244325500283	0.000165044267548752	0.000593868460889521	Not significant
PB.311	PTPRR	78	436	116	539	1058	493	529	645	544	545	633	688	614	597	874	627	3.78837959028791	4.51492593713865	4.19951341767597	5.00752374293755	5.49112443745935	4.77003878101088	4.8527981860767	5.13182088643263	4.77593991538964	4.96370792789278	4.96198153664621	5.11810891729926	5.01299152424529	5.06056444038197	5.43229103010388	5.28082004214768	494.38308552832	0.522205007606313	0.145949275880811	0.000165245389899689	0.000594438067527203	Not significant
PB.7220	NA	67	383	100	434	772	438	481	667	640	638	507	700	540	425	773	464	3.57005529186852	4.32844592412942	3.98611330844301	4.69555942717987	5.03714301443333	4.59976503240293	4.71585479271418	5.18013018020392	5.00994935967321	5.1906192377321	4.64242534692316	5.14301418693805	4.82806549855463	4.5713054414718	5.25537801685522	4.8472313662139	439.960760609421	0.557014047073355	0.156804788574975	0.000165689673751949	0.000595727544942907	Not significant
PB.33409	KIAA0825	16	60	29	132	193	90	178	152	140	150	100	107	175	140	191	141	1.52613479052431	1.67626933554522	2.21304126072846	2.98573308185972	3.04472830908385	2.33004413941638	3.2870768851426	3.05427266448558	2.82650107629205	3.10942149164723	2.31394091047236	2.44626685557862	3.20856015170263	2.97637944546622	3.24510730658192	3.13541095167103	109.501697059431	0.767328546506698	0.227922286075439	0.00016567588929233	0.000595727544942907	Not significant
PB.9427	NEDD1	51	120	44	82	130	89	106	129	101	117	85	138	100	81	106	94	3.1785885436678	2.66318792257793	2.8083585850652	2.30528423407142	2.47951922671281	2.31411046566697	2.54504449752978	2.81935793257026	2.35995356772574	2.75368530106151	2.08242677764791	2.80988934477811	2.40794272482691	2.19462985997719	2.40262165564013	2.55517702163484	97.3112913438603	-0.650845287627746	0.189159021029915	0.000166178890277008	0.000597224549853788	Not significant
PB.14702	EFNB2	106	246	111	736	811	479	789	760	428	744	415	514	756	843	705	616	4.22930561562869	3.69206537809019	4.13615235052619	5.45625144502374	5.10812216684251	4.72856595218198	5.42860619616187	5.36816186626967	4.43076727630299	5.41204066630096	4.35428959483503	4.69827983023035	5.31265481570268	5.55763809214843	5.1227430377448	5.25532318366987	503.665917518239	0.716429768973366	0.21269763778015	0.000166192078669153	0.000597224549853788	Not significant
PB.29127	NLRP12_20	3	20	3	30	88	26	40	40	98	100	33	79	82	47	97	53	-0.768805618276485	0.142477662834377	-0.912217863127929	0.883522294045212	1.92368880864865	0.578814988606024	1.16239507774923	1.15606177646111	2.3169482107287	2.52927337317878	0.748072217043936	2.01398370833619	2.12507730482764	1.4224630543157	2.27607391392004	1.73942312261891	43.5314654222754	1.5743343861508	0.506202932890593	0.000166831915432996	0.000599368698250737	Up in old
PB.19131	CTCF	437	1487	507	2016	2926	1821	2447	2507	2160	2140	1952	2723	2621	2185	2792	1810	6.26950928486118	6.28235496016734	6.32387619484753	6.90876512578032	6.9575325948781	6.65288365008977	7.06021300874567	7.0886474724141	6.76301781823572	6.93500108057218	6.58485144150475	7.10103314597769	7.10482297946802	6.93058097700005	7.10655991279479	6.80887230053995	1831.22975441654	0.316328832786328	0.0854967763228743	0.000166943700340637	0.000599615122413642	Not significant
PB.2593	vsx1	184	580	292	455	859	366	642	604	436	559	625	384	636	594	576	487	5.02306460932002	4.92574649718954	5.52862368843169	4.76358266076558	5.19094352011036	4.34135297166804	5.13159664607397	5.03723141983514	4.45741379648523	5.00023317347501	4.94366641086222	4.2787028328433	5.06369045924284	5.05330903716838	4.8317235403512	4.91689175479528	502.012401238291	-0.581738763137871	0.16450639825245	0.000167549999455369	0.000601637116513046	Not significant
PB.23380	TMEM69	72	280	90	206	346	178	237	212	226	181	247	272	212	213	229	174	3.67340431292091	3.8780516484058	3.8346937333627	3.62405974375125	3.88243207141747	3.30571701368317	3.69796228893339	3.53142677511864	3.51292477340274	3.37879586171009	3.60845464187017	3.78296795149899	3.48369712642312	3.57817665178991	3.50542473705776	3.43700543727622	201.046458618745	-0.506666496660014	0.141487733819774	0.000167649977805017	0.000601840442691814	Not significant
PB.668	NA	13	79	31	36	63	49	35	42	39	59	48	56	46	50	30	38	1.2332285910014	2.06688196646776	2.3080978641762	1.13901722865315	1.45021729517484	1.4666863885196	0.975052886014699	1.22467133456662	1.01269387078037	1.77804563157368	1.27306933008879	1.52599752241169	1.30594384633369	1.50986593553447	0.620930601221389	1.26923719403088	44.1606774446069	-0.871582813090799	0.259445760821832	0.000167777318678836	0.000602141866054705	Not significant
PB.19320	PLEKHG4	11	92	21	160	283	113	238	155	132	148	103	163	192	138	147	184	0.99864375736004	2.28385315390972	1.75420069923829	3.26142694517237	3.59371800407138	2.654996601111	3.70400985363476	3.08227559478459	2.74232318258342	3.09018649668175	2.35609758876467	3.04827128651352	3.341514061303	2.95577416085139	2.8699761904175	3.51720613651303	122.423727589771	0.898661463976778	0.268461230516354	0.000167908486267181	0.0006024568638824	Not significant
PB.6377	TOX2	148	652	272	1255	1698	823	1426	1169	1109	978	981	959	1308	1369	1324	1046	4.70957857500499	5.09426310866906	5.42639455266355	6.22537685830143	6.17292355290775	5.50811979992356	6.28161939548016	5.98866019218217	5.8019720026987	5.80610468304174	5.5930814707036	5.59655372442526	6.1026750781009	6.25647680932314	6.03083362970027	6.01830761773453	918.393259867594	0.524005149092541	0.14795177848687	0.000168565212372235	0.000604500717683123	Not significant
PB.25727	NA	10	19	19	79	104	76	95	75	83	102	62	88	83	74	77	71	0.865300072846306	0.0724406299220628	1.61240582512654	2.25215236309834	2.16131756967716	2.08916481829163	2.38863013196448	2.04541522351177	2.08029366912874	2.55755977071565	1.63450480146308	2.16752530814438	2.14233481563723	2.0659522496484	1.94740444478772	2.15491585893306	62.2805533760673	0.934796289863146	0.292859657141088	0.000168554970867731	0.000604500717683123	Not significant
PB.23150	cdh24	4	27	11	61	74	57	71	64	42	74	52	63	97	72	83	63	-0.389667778926619	0.555752395645588	0.843574126870007	1.88425562948291	1.67785540558322	1.68063344356761	1.97388480161741	1.82005819597056	1.11665929770151	2.09992783599623	1.38589470202235	1.69270742126013	2.36448437314548	2.02697599511504	2.05409632616988	1.98482016043585	49.5727723244525	1.00184208147307	0.303286078490456	0.000168808275450252	0.000605216033006303	Up in old
PB.1834	PCDH19	215	930	249	1582	1945	1188	2062	1766	1075	1573	1395	1134	1916	1908	1335	1315	5.24732634660706	5.6058932925159	5.29911242334112	6.5592091217783	6.36871073196717	6.03712824858384	6.81335969102598	6.583427396341	5.7570964837876	6.49115414236995	6.10050970153644	5.83810614775605	6.65302568165961	6.73510792860506	6.04275975946241	6.34822484181956	1195.30042946518	0.606038068393449	0.174440444427189	0.000168884610830996	0.000605333376595891	Not significant
PB.3559	TLR5_2	12	29	8	90	66	98	114	74	102	75	101	101	122	96	70	48	1.12069892080963	0.654935257293777	0.401433089857231	2.43808758129635	1.51594616674053	2.45154888077219	2.64901284608693	2.02632236976318	2.37400845097471	2.11903424361588	2.3281304500311	2.36391837469871	2.69199280362805	2.43689840007635	1.81205753665832	1.59905961224625	66.5124192449047	1.10783487809488	0.351792353675038	0.000170437818339449	0.000610742848267483	Up in old
PB.17690	APC2	9	87	12	128	223	88	216	139	118	166	89	129	153	108	194	142	0.718364992394309	2.2042167110755	0.965234352368272	2.94166730713648	3.25181351269667	2.29799884723554	3.56472998795328	2.92622310466377	2.5820472313518	3.25471230892322	2.14788567474906	2.71342006984409	3.0160310430557	2.6051143319847	3.26745555509603	3.14554000838489	106.030854521785	0.971560568540896	0.291347348335623	0.000170546093666746	0.00061097312833078	Not significant
PB.958	CRELD2	149	469	176	301	413	440	324	346	409	408	499	463	354	330	455	396	4.71927237889482	4.61992952668279	4.7994187291396	4.16904657584099	4.13688589289438	4.60632208228977	4.14734574418716	4.23534388243358	4.36543660373204	4.54691626689795	4.61953284666999	4.54787679657543	4.22039435031128	4.20731621152643	4.49229839352836	4.61910347087228	363.28938282873	-0.584686172974195	0.16578275011318	0.000170629773354997	0.000611115199616634	Not significant
PB.34717	CRIP2	2181	8719	2840	6568	9697	7777	8211	7306	8752	7801	8557	7553	8364	7487	8234	5520	8.58793082210387	8.83322568740589	8.80885563906094	8.61224341601063	8.68567359105952	8.74673282308811	8.80631893515485	8.63136547560462	8.78102187943938	8.80055561688403	8.71633399735889	8.57249816943511	8.77848340199919	8.70685215214852	8.66645517019742	8.41705180227474	6822.41313354623	-0.353895502538427	0.0963445810355136	0.000170684538371165	0.000611153665635416	Not significant
PB.11022	NA	23	49	27	30	47	24	45	31	23	34	37	29	48	62	21	34	2.04087388038312	1.38992350875632	2.11127699394941	0.883522294045212	1.03785934499752	0.467974423696328	1.32818209405069	0.799133603628332	0.279270803906249	1.00060193551221	0.907763638667176	0.603286042263859	1.36594094323614	1.81453776635689	0.129369764799195	1.11282962779767	37.4025771731644	-1.0719321649124	0.334329194713376	0.000171014890857494	0.000612178626839537	Down in old
PB.4160	CTDSP1, ATP1A1	36	242	87	272	631	302	417	364	372	381	347	548	421	418	519	337	2.67991369148831	3.66852055636231	3.78598529140003	4.02338299512957	4.74674853910196	4.06492781242966	4.51035133306623	4.30829173885749	4.22903998357318	4.44839044141948	4.09691120360826	4.79048842052788	4.46975440443862	4.54740417489332	4.68171025616227	4.38694451458667	310.716547359873	0.604142038565048	0.17231879050904	0.000171443436449348	0.000613524948302149	Not significant
PB.29303	RCOR2	37	183	24	242	420	191	284	336	231	293	240	221	301	292	333	187	2.71909094724521	3.26746614126948	1.94375809789115	3.85541780984794	4.16105457884224	3.40683934982327	3.95790430188225	4.19316460003379	3.54433701475827	4.07064474682738	3.56717704036398	3.48480244949354	3.98719452722833	4.03140484099208	4.04330834058676	3.54042200311362	206.176949261007	0.683057332763446	0.196402446740452	0.000171479383331821	0.000613524948302149	Not significant
PB.10961	PIGV	152	465	146	306	545	402	434	383	462	323	430	394	488	330	393	300	4.74796900283731	4.60760144005961	4.53042575865133	4.19273913226333	4.53585391053372	4.47633705238045	4.56785592020532	4.38148923835973	4.54076527112107	4.21081806855539	4.40537294807472	4.31568330198593	4.68229946468301	4.20731621152643	4.28154449741484	4.21964902585922	358.095406707232	-0.513553526007925	0.144076876515304	0.000172411621038054	0.000616701397384762	Not significant
PB.28221	DCAF6	47	144	50	230	440	209	270	378	227	285	232	293	291	246	345	230	3.06153425450763	2.92403051438728	2.99135649670865	3.78234463397168	4.22795726443355	3.53609358384416	3.88525049427473	4.36258390512101	3.51926217589295	4.0308450487601	3.51850957780375	3.88982849907699	3.93863055297305	3.78504633447311	4.09420691243565	3.83767947950155	216.379740031304	0.569950229049588	0.163015980492192	0.000172726244209958	0.00061766762548239	Not significant
PB.20878	VPS51, TM7SF2	283	961	221	617	1088	765	797	855	758	797	844	812	820	811	893	629	5.64326508794633	5.65314387207414	5.1272808800324	5.20218179317794	5.53141233590854	5.40282578019606	5.44314122084924	5.53786292445245	5.25367309297333	5.51118775968592	5.376351215369	5.35681402929686	5.42972901769375	5.5018771066654	5.46327691000714	5.28540780822282	704.751827829098	-0.390923621795393	0.107204021566636	0.000172904776448878	0.000618146821185508	Not significant
PB.34608	SYNJ2BP	468	1459	460	1083	1513	1368	1271	1336	1250	1129	1632	1321	1347	1231	1490	904	6.36831306214549	6.2549507193192	6.18363047153985	6.01289941112408	6.00664014062314	6.24049484907625	6.11573992141022	6.18114140260982	5.97447242927677	6.01304481134701	6.32670946237531	6.05810998257656	6.14502731783795	6.10330717517748	6.20110099590203	5.80802115183576	1155.6423393699	-0.46240004462185	0.128245762259485	0.000173072250450969	0.000618586246333766	Not significant
PB.31618	CAPN15	59	198	48	411	538	260	431	467	259	437	297	259	390	473	432	458	3.3875591555516	3.38046791917969	2.93289888108855	4.61718253270776	4.51725054141803	3.84969406890708	4.55787317570997	4.66684888186543	3.70862474105711	4.64574406462618	3.87325716601084	3.71261688181256	4.35970686537699	4.7253274323577	4.41766005004845	4.8284920420272	298.267046986272	0.741385910445959	0.220432417722801	0.000173971335178614	0.000621639658931666	Not significant
PB.13242	PLA2G1B	0	12	9	65	70	55	29	51	180	34	46	195	75	41	112	53	-4.11537061184306	-0.545070078423963	0.564338776586789	1.97449787104836	1.59917091735229	1.63004704880364	0.71248544925989	1.49848010536292	3.18646113944423	1.00060193551221	1.21316550125785	3.30522122754893	1.99812383243906	1.22996358321877	2.48121254843269	1.73942312261891	54.2549139652811	1.93926926119851	0.681486949380569	0.000174657969789349	0.00062393256217595	Up in old
PB.1894	NA	90	324	116	198	296	185	154	233	299	189	363	204	183	172	238	219	3.9940270002546	4.08784961355534	4.19951341767597	3.56718858214917	3.65821029271861	3.36104649234467	3.07945832606889	3.66704350181096	3.91496613798394	3.44085364455523	4.16173066323951	3.36994470165627	3.27265519226898	3.27139210520756	3.56076151188789	3.76726888485638	214.238911416349	-0.748763349958473	0.218317974851144	0.000174855732055445	0.000624478330947694	Not significant
PB.20742	AMER1	37	192	15	202	436	234	297	359	215	356	251	239	343	256	371	225	2.71909094724521	3.33632355512965	1.27861027107274	3.59590437806297	4.21482262778202	3.69833235057337	4.02224182694906	4.2883956473521	3.44131167608843	4.35074440149262	3.63152220300982	3.59720661381013	4.17499676417282	3.84229594018298	4.19868815434793	3.80609999047131	215.689680454135	0.811500045792038	0.240896966933018	0.000174995027859378	0.000624815066034951	Not significant
PB.33021	KAT6A	6	31	1	73	83	42	70	78	44	65	45	58	82	61	63	50	0.158478897694895	0.747735880477654	-2.21365851051257	2.13963156886797	1.84061770270964	1.24930471197138	1.95372337814079	2.10122297538041	1.18202760438136	1.91552829620238	1.18225425552225	1.57562657156923	2.12507730482764	1.79146668124906	1.66268593622061	1.65685382695093	45.2611671787941	1.13685983147697	0.343278748591982	0.000175121652137119	0.000625106396237462	Up in old
PB.4419	NA	13	87	39	117	176	146	186	168	167	188	228	163	184	171	242	160	1.2332285910014	2.2042167110755	2.63585183696337	2.81305026166952	2.91267689197461	3.02165198540844	3.35013544946735	3.19770790829684	3.07902391591413	3.43324084385992	3.49354602153025	3.04827128651352	3.28047049920719	3.26303027736403	3.58469038796383	3.31666237741633	134.079064963219	0.724326434954908	0.212310002725037	0.000175398875835107	0.000625935011399217	Not significant
PB.19545	SALL1	379	1592	462	1079	1900	740	1253	1443	754	1050	1000	720	1407	1092	1094	934	6.06423896533481	6.38072011375008	6.18988450459908	6.00756581158844	6.33496385182133	5.35495777076407	6.09517954909994	6.29220763062287	5.24605134246476	5.90848562390652	5.62072366508113	5.18359073338502	6.20784963628558	5.93060337399045	5.75581087455005	5.85507320725283	1008.27314023908	-0.619790818939422	0.176473881773158	0.000177711348351957	0.00063402439933741	Not significant
PB.17339	PARS2	128	431	166	307	465	362	338	399	441	383	494	399	420	321	381	290	4.50062219673599	4.49832790745102	4.71520660313709	4.19743130811609	4.3074456177148	4.3255443928583	4.20818060139623	4.44037343929978	4.47382135895792	4.45592392637627	4.60503834531486	4.33382403707364	4.46633244328477	4.16754981676681	4.23694098181423	4.17089347563577	345.235166178785	-0.500709726786759	0.140555045343903	0.00017811474880248	0.000635300345034949	Not significant
PB.359	TSPAN9	155	496	187	790	1172	944	911	923	1208	1003	1068	1816	937	836	1075	982	4.77610593737255	4.70049743657773	4.88670572414928	5.55826872893757	5.63857735356863	5.70577977147332	5.63577310979364	5.6481371478149	5.92521081519308	5.84248283718143	5.71552759814638	6.51690315964357	5.62191300110525	5.54562320112651	5.73056202286231	5.92730338883677	808.423167636548	0.645210234299248	0.188742403260437	0.000178451041765744	0.000636336337475485	Not significant
PB.11043	LPCAT1	292	827	285	653	1025	749	923	831	808	804	749	864	1039	773	981	595	5.68838007061446	5.43676275987266	5.49366152695275	5.28386963765926	5.44546830138216	5.37237377956212	5.65463093803916	5.49683872594051	5.34569551997432	5.523787646428	5.204328082182	5.44624335809004	5.77082175523906	5.43273390580344	5.5987006114477	5.20535941516685	725.594555670244	-0.387962503491833	0.107020443232194	0.000179133190057891	0.000638604762296774	Not significant
PB.12088	pianp	42	19	26	48	51	19	29	31	33	21	22	26	38	46	29	30	2.9004492853868	0.0724406299220628	2.0575699775425	1.54457464115601	1.15251261571638	0.146689915420658	0.71248544925989	0.799133603628332	0.77916719182015	0.330982920614366	0.187679369158402	0.452053109848693	1.03737970695123	1.39211109232949	0.573886207735656	0.937380058438134	37.6566567392607	-1.36942257660027	0.440612429176218	0.000179942682184675	0.000641325882949333	Down in old
PB.25104	DHRS7B	217	778	221	535	903	524	614	632	750	520	626	809	638	594	558	514	5.26066453207373	5.3487666159953	5.1272808800324	4.99679670844489	5.26290033721412	4.85783745441814	5.06737028061725	5.10249511707881	5.23838911233904	4.89609155931379	4.94596855749696	5.35148153696009	5.06821231560892	5.05330903716838	4.78601413841584	4.99459359307424	561.934137169327	-0.478550886580925	0.133449200038648	0.00018017414874592	0.000641986019735846	Not significant
PB.15467	ZDHHC20	172	507	229	432	683	404	531	519	535	494	530	592	665	382	591	398	4.92594599804943	4.73207360411863	5.17849890818202	4.68891056872562	4.86075804881273	4.48347833148898	4.85823147491437	4.81883251187186	4.751923265254	4.82223810012586	4.70628731917619	4.90168613580842	5.12790949317318	4.41780930565936	4.86873866901828	4.62635445032622	459.859225537329	-0.45982428666908	0.12861669935471	0.000180730453715984	0.000643802965995713	Not significant
PB.20610	PHLDB1	7	32	14	93	107	47	114	106	92	147	63	62	128	82	121	59	0.3701776147964	0.79198962289126	1.18152325392997	2.48489773185604	2.20182301983738	1.40784639056383	2.64901284608693	2.53860765853267	2.2268893859728	3.08047196620123	1.6571628033466	1.67003906292751	2.76065153671327	2.21211009587028	2.59161161418979	1.89160832811625	68.5051219054895	1.08176399087687	0.341352495667075	0.000181179321393923	0.000645236362131974	Up in old
PB.20274	PRDM8	508	2789	879	2046	2961	1723	2499	2560	2135	1932	2045	2149	2631	2060	2258	1656	6.48655369165207	7.18919892034	7.11731379966603	6.93006547430754	6.9746793994874	6.57312247728973	7.09053683015767	7.11881662550179	6.74623154985867	6.78755861441792	6.65195979672855	6.75966358544136	7.11031457583354	6.84563343925858	6.80044929170799	6.68065431590282	1922.57732835982	-0.395208909965233	0.108567322806223	0.000182038765027347	0.000648130837678796	Not significant
PB.15201	KIAA1217	43	297	88	437	937	304	599	577	328	504	358	399	685	523	677	517	2.93413733500721	3.96276366950736	3.80240484057201	4.70547561145093	5.31614473179556	4.07441786599202	5.03174979349817	4.97137280341089	4.0480284907867	4.85109241198907	4.14178565502413	4.33382403707364	5.17058963502322	4.86999732945063	5.06437441921462	5.00297436341342	391.095182467763	0.756354515540956	0.225331942966399	0.00018227907126232	0.000648820017247059	Not significant
PB.32998	INA	169	1314	379	2051	2627	1717	2304	2246	1434	2101	1690	1272	2351	2313	2045	1673	4.90060928612091	6.10405638005579	5.90443918203334	6.9335851569722	6.80209525100384	6.568092869974	6.9733783352865	6.9301144678881	6.17241948581442	6.90847907347048	6.3770560604361	6.00362630969737	6.9480496128965	7.01267520152541	6.65758242732529	6.69538084323751	1520.51256834037	0.638789559469112	0.185916523860862	0.000183396120923918	0.000652628800478295	Not significant
PB.17724	PDE4DIP	3	29	8	88	141	32	100	60	69	69	41	71	98	104	89	42	-0.768805618276485	0.654935257293777	0.401433089857231	2.40601514893524	2.59553793281703	0.867887994987287	2.4618357175229	1.72851953312169	1.817766851834	2.00040527415564	1.05152727956334	1.86227034360862	2.37911642877592	2.55119263118467	2.15343842555769	1.41033440246859	54.6966934247429	1.28421535890234	0.407606787134688	0.000184485987410553	0.00065633892291986	Up in old
PB.3431	MED23	88	436	93	406	749	516	563	624	576	573	540	621	608	541	675	541	3.96172424479751	4.51492593713865	3.88181124219624	4.59956563499098	4.99358573008273	4.83568621274392	4.94249141241011	5.08414764917499	4.85823327409336	5.0358564835159	4.73319531866419	4.97055218271192	4.99884963175986	4.91872026639257	5.06011345848675	5.06832351458001	451.720213081172	0.417040187759586	0.114630612100564	0.000185135796961939	0.000658481971156965	Not significant
PB.19826	ELMOD1	50	389	155	606	713	474	776	719	635	707	522	557	715	702	723	564	3.15020324686186	4.35080778087921	4.61651644786098	5.1762701392318	4.92265400439962	4.71346047387248	5.40466992469399	5.28826913542771	4.99865438746529	5.3385505668904	4.68439363187115	4.81394125466196	5.2323319156304	5.29393141713	5.15905594776207	5.12828890864516	498.187093853155	0.584036284297112	0.167339035365915	0.000185297016770301	0.000658886574489069	Not significant
PB.9727	C12orf4	46	117	35	196	255	219	235	251	250	330	206	208	257	259	244	222	3.03072408959258	2.62699895335164	2.48126236846072	3.55261346290344	3.4441700511294	3.60319382413886	3.68579057255189	3.77393090448546	3.65782992253999	4.2416545737707	3.34794557467655	3.39780423536498	3.76009774583511	3.85903700611869	3.59650761946859	3.78681507938016	186.599769006192	0.618273123621428	0.180232410723833	0.000185940636608714	0.000661005868732949	Not significant
PB.29141	TRAK2	117	586	153	612	1127	648	833	932	742	904	632	736	1015	801	983	786	4.37133258263099	4.94056622114875	4.59782424067979	5.19046142930222	5.58215901411752	5.16371504251994	5.50679530361106	5.66212042625076	5.22294147716795	5.69271476541943	4.95970482112305	5.21524980130299	5.73714187580088	5.48400036773333	5.60163539674975	5.60645072094304	641.924994569569	0.437019785323529	0.121266077611427	0.000187067388426246	0.000664841138282935	Not significant
PB.31674	EIF3C	570	2658	846	2019	2983	1789	2312	2354	1910	2261	1543	2251	2531	2452	2596	2082	6.6525861399825	7.11982020131694	7.06213168276545	6.91090936825944	6.98535400566544	6.62732091116801	6.97837672425841	6.99783954395344	6.58565945425345	7.01431487015934	6.24586628200071	6.82652935035465	7.05443463663567	7.09683237203499	7.00159695631872	7.01075567616011	1945.46051676889	-0.374439988313427	0.103032330461899	0.000188406707711415	0.000669429720104904	Not significant
PB.32521	NA	390	1235	455	968	1383	1083	878	1081	1308	948	1157	1494	913	916	1124	878	6.10548015441145	6.01467955119551	6.16787573980588	5.85109825100535	5.87715099777793	5.90374954359532	5.58260591683465	5.87585849390767	6.03984817250643	5.76120435506374	5.83088295749996	6.23551499727744	5.58452324522661	5.67731220913926	5.79479905568553	5.76596331444698	981.63029784148	-0.530427849151366	0.149697478734782	0.000188476016027588	0.000669504619881008	Not significant
PB.23192	WDR48	148	541	169	664	992	682	818	768	821	720	763	824	882	753	860	672	4.70957857500499	4.82551959899005	4.7409903546518	5.30793449170146	5.39831996041002	5.23737719669777	5.48061322084224	5.38324776545593	5.36869003632223	5.36480011539736	5.23100399432755	5.37794905771779	5.5347480084513	5.39496654075914	5.40902579119842	5.3806724469895	625.447445293716	0.29881996319597	0.081460484143957	0.000188744262415644	0.000670285968496793	Not significant
PB.11813	NA	1037	3418	1255	5157	7458	6729	5954	6639	8552	7047	7966	5569	5825	5328	6999	4778	7.51559556862431	7.48249841559561	7.63088646671732	8.2633795316288	8.30698459167004	8.53794138423791	8.34269070205582	8.49327076221286	8.74767541959072	8.65392573158112	8.61309906869049	8.13294456814163	8.25663101114477	8.216139199366	8.43204667781696	8.20882820645462	5035.20610323938	0.525583028421889	0.149919055717557	0.000188908434232276	0.000670697412790908	Not significant
PB.13467	MPO	2	1	3	33	87	14	52	27	251	158	7	64	223	82	203	14	-1.28454248549113	-3.18440228511326	-0.912217863127929	1.01691826413417	1.90745284766273	-0.267275577103763	1.53229911073222	0.606894366599639	3.66356291709945	3.18389511990622	-1.31571819065424	1.71502510567996	3.55630948369902	2.21211009587028	3.33249534090405	-0.113316784153417	61.5763488503353	3.10148664670347	1.29610034834512	0.000188984674740432	0.000670796536626612	Up in old
PB.33053	PGAM5	175	529	163	440	579	437	447	460	496	525	529	452	517	539	466	356	4.95084541364212	4.79322531803375	4.68895364780391	4.7153241030795	4.62295029780939	4.59647529781758	4.61033363519036	4.64511005809122	4.64296737866964	4.9098707351132	4.70356870929929	4.51327397583663	4.76540073341713	4.91338715663846	4.52667450035456	4.46586081146051	426.067023333477	-0.433875099566973	0.121075443520571	0.00018969494780649	0.000673145517752991	Not significant
PB.30788	MTG2	68	189	86	138	290	172	178	163	179	176	208	181	181	182	177	148	3.59132587144183	3.31373428558521	3.76937671523141	3.04940646761342	3.62880242083086	3.25654195575412	3.2870768851426	3.15439690505378	3.17847489950267	3.33860890861217	3.361806156866	3.19838798718024	3.25689640979502	3.35244825370486	3.13597825351375	3.20486486426029	165.193761396396	-0.543329877423869	0.155825109055897	0.000190499714146893	0.000675828528440369	Not significant
PB.34766	PTBP1	24	180	40	198	304	237	301	259	188	301	237	288	270	289	317	325	2.10143133116773	3.24376346027006	2.67204286747721	3.56718858214917	3.69651092592956	3.71662970892564	4.0414743039587	3.81900767336719	3.24880776465707	4.1093759007278	3.54911858444696	3.8650941298699	3.83099296080759	4.01655880502757	3.9725237980198	4.33478253341694	205.752187730234	0.680766160390102	0.197022698341928	0.000190592479040306	0.000675984873285011	Not significant
PB.33941	LETM2	492	2157	602	1670	2453	1521	2023	1964	1831	1711	1727	1779	2174	1679	2244	1287	6.4404136977539	6.81864427222699	6.57148995119369	6.63726111116372	6.70327919391765	6.39333602610848	6.78582594629432	6.73664947409225	6.52475599894932	6.61240059812588	6.40827944063547	6.48722437207397	6.83518189990187	6.55075555479106	6.79148114051259	6.31719632356352	1591.1671065485	-0.32165605024662	0.0878624312345427	0.0001919418700166	0.000680596944973293	Not significant
PB.7329	ZEB2	414	4346	1310	1945	2784	2058	2671	2705	2194	2624	1807	2152	3107	2270	2919	2126	6.19156671505755	7.82893480342135	7.69274828265753	6.85706493012249	6.88579619616711	6.82930044699262	7.18652657499564	7.19826930580009	6.785538154844	7.22903252184919	6.4735644750777	6.76167510968679	7.35013327209085	6.98561444374374	7.1707089029913	7.04091384556812	2215.24299150758	-0.643107797680142	0.184697740541555	0.000192221055795244	0.000681412843858421	Not significant
PB.3995	NAA38	72	189	84	170	261	170	163	153	163	188	200	214	162	196	185	153	3.67340431292091	3.31373428558521	3.73557471419374	3.3483790872591	3.47754679287423	3.23977060167965	3.16085612361913	3.06366749765856	3.04428948064393	3.43324084385992	3.30554646910021	3.43861006450152	3.09792143204023	3.45878122483924	3.19934463847622	3.25250429713418	166.582452769371	-0.550355904084787	0.158252924344954	0.000192583193655085	0.000682459849696121	Not significant
PB.35443	TIAM2	241	912	233	1504	2141	1119	1337	1451	1386	1492	964	1276	1849	1555	2412	1350	5.41178639713713	5.57773013369543	5.20344180528758	6.48630986581414	6.5071331567804	5.95088160705705	6.18871610152262	6.30017799414861	6.12334168731461	6.41493324159255	5.56789189002398	6.00815190128374	6.60170331607893	6.44013870454643	6.89558603287154	6.38609496111822	1167.61084446229	0.555597870423736	0.159660383839395	0.000192614730666287	0.000682459849696121	Not significant
PB.27349	INPP5K	1033	2236	796	5175	6957	5046	3789	7115	5257	4807	6292	7110	4225	4128	6834	4988	7.5100216901015	6.87051223033623	6.97428157588903	8.26840540646322	8.20668004244214	8.12276416134188	7.69079511965718	8.59315311350496	8.0457746713498	8.10214961354252	8.27281881612062	8.485311565546	7.79342736717772	7.8480694549429	8.39763393634396	8.27087097335735	4229.16895777476	0.65088708639584	0.191956142013773	0.000192911228816508	0.000683335973062202	Not significant
PB.35237	ESRRB	445	1896	591	2835	3756	2711	2749	2703	3175	2955	2369	2140	3348	2863	3326	2202	6.29566194365522	6.63267856672855	6.54490088425962	7.40041807931135	7.31765188443867	7.22670625432983	7.22803729199996	7.19720264300615	7.31849807154056	7.40036078120223	6.86402394284051	6.75361212996236	7.45787383442663	7.32031376646067	7.3589521624916	7.09156490046037	2241.91749814528	0.407153995566017	0.11336911587484	0.000193898033563303	0.000686656250491267	Not significant
PB.8376	C12orf29	30	104	50	178	242	196	245	237	194	191	208	228	209	213	222	216	2.41947483567271	2.45875730676555	2.99135649670865	3.41435422597109	3.36909061538468	3.44392014575587	3.74564752805734	3.69149000411499	3.29386090678754	3.45595978209772	3.361806156866	3.52956161156433	3.46324260759295	3.57817665178991	3.4608679136528	3.74745422949865	166.646795297818	0.562842725895641	0.162385102230067	0.00019421113694235	0.000687589646272305	Not significant
PB.22292	ZEB1	18	183	76	325	438	247	367	372	295	333	228	266	366	371	480	275	1.69284499560665	3.26746614126948	3.59184243530137	4.27938106702033	4.22140489366074	3.77599733226992	4.3265815233123	4.3395655531118	3.89561042998382	4.25467108580886	3.49354602153025	3.75092393709108	4.26834222490312	4.37577131458183	4.56927361880962	4.09452424079601	252.851272911188	0.711390450605949	0.209858305782722	0.000194390799386747	0.000688050249129734	Not significant
PB.20480	C2	0	4	0	22	30	6	17	17	69	25	10	51	58	30	58	27	-4.11537061184306	-1.90553644600879	-4.11537061184306	0.452377573383142	0.412953501501056	-1.36192076693082	-0.0226137786018564	-0.0287331966106426	1.817766851834	0.571894771175907	-0.864684696175561	1.39389885959023	1.63338056065068	0.79225572633704	1.54565169021638	0.790198403324204	21.5578484636994	3.13530890861646	0.963286296687883	0.000194925035192583	0.000689765316987878	Up in old
PB.27254	CD3EAP	77	209	55	147	208	161	177	150	169	107	149	206	150	135	189	151	3.76984214803247	3.45804969290465	3.12790812974696	3.13993864090196	3.15198336526269	3.16178903535606	3.2789971807634	3.03529744431381	3.09608248434684	2.62594055733553	2.88373756628875	3.3839417160523	2.98766767303323	2.92430369739742	3.2300138002855	3.23363687391145	149.373754243474	-0.633043490508158	0.183854623285791	0.000195278773161139	0.000690840960505334	Not significant
PB.21487	CLDN14	144	618	127	898	1240	1147	843	1137	1151	709	1289	978	841	936	925	805	4.67013857664047	5.01713203295563	4.32982465142635	5.74291905026658	5.71985327295256	5.98650411248519	5.52398972269575	5.94865440938804	5.85554602803934	5.34262017641738	5.9865965962046	5.62482395379537	5.46616268660143	5.70843838359641	5.51400482746793	5.64086986630392	765.61427362204	0.648254971858569	0.190568662085697	0.00019547860591414	0.000691195620810006	Not significant
PB.32036	TTYH2	205	1066	405	698	1230	701	905	809	1011	753	921	1023	925	715	951	650	5.1787204901871	5.80258003872205	6.00007402558382	5.37987592994212	5.70818430805476	5.2769600933796	5.6262509470883	5.45818007930469	5.66864024835651	5.42936454361516	5.50214182528419	5.68964952381219	5.60333924671267	5.32036505086443	5.55394700124187	5.33271855286114	766.907921073092	-0.466899709638433	0.130477766563021	0.000195456264109569	0.000691195620810006	Not significant
PB.6143	DDX19B	146	825	259	964	1314	944	1117	1069	1102	1220	986	1251	1104	1072	1347	981	4.68999334659819	5.43327420860399	5.35583714980964	5.84513033339489	5.80338948190735	5.70577977147332	5.92957055708195	5.8597697355733	5.79284633813156	6.12478433089849	5.60040723638897	5.97963120626058	5.85827651124392	5.90396088399809	6.0556586200226	5.9258348950509	878.306471125869	0.346469573711819	0.0948729126797921	0.000195782738456733	0.000692094722499712	Not significant
PB.4445	F13A1	2	8	4	36	79	13	48	30	31	77	15	71	160	38	107	158	-1.28454248549113	-1.07054954150794	-0.536884138564632	1.13901722865315	1.77053526848602	-0.366505109261247	1.41921804658022	0.7534215654915	0.692095243209	2.15650430416153	-0.33115228986914	1.86227034360862	3.08012104438648	1.12313797621105	2.41602105731296	3.29862077736935	45.7310651287158	2.18129929771264	0.794344587494024	0.000196289713453191	0.000693556503945341	Up in old
PB.16929	FAM32A	44	99	42	65	122	80	68	73	73	88	59	85	69	68	120	109	2.96705665872172	2.3884387211751	2.74181013315667	1.97449787104836	2.38886710917816	2.16218694546422	1.91253506290203	2.00697344551135	1.89777259677478	2.34681370081933	1.56431409439832	2.11813841572594	1.8796403504928	1.9457147554718	2.579754045446	2.766822210595	79.6281664146697	-0.780020395754263	0.234981192147662	0.000196296175190984	0.000693556503945341	Not significant
PB.21159	KL	17	55	14	107	135	93	133	115	127	129	107	92	98	116	128	76	1.61189657315311	1.55310420088834	1.18152325392997	2.68525905467413	2.53341412634306	2.37681574499384	2.8695082134829	2.6550556472555	2.68710341107667	2.89339929441665	2.41045614229885	2.23084984447341	2.37911642877592	2.70726402264769	2.67199298301766	2.25186606401005	85.0046530320668	0.745866743637355	0.220978167922428	0.000196853001718161	0.000695346913448223	Not significant
PB.24056	AGPAT4	29	97	27	54	58	50	46	41	40	25	46	98	67	64	47	37	2.37110166302217	2.3593226925827	2.11127699394941	1.71132571971904	1.33354205777819	1.49523027362598	1.35917009107506	1.19077437107871	1.0481880107659	0.571894771175907	1.21316550125785	2.32091165592903	1.83788015601761	1.85960175600452	1.2489173256317	1.23169609404196	52.5073848793154	-1.00002034620609	0.307471757520646	0.0001970023395688	0.000695697399616914	Down in old
PB.15589	NA	220	604	212	445	690	415	365	406	197	417	614	569	417	498	413	466	5.28044340510766	4.98413332423062	5.06739987508224	4.73159031246557	4.87543976895736	4.5221357419101	4.31872065570189	4.46539831730365	3.31587062883705	4.57831764120272	4.91809733291985	4.84463016847637	4.45601758885265	4.79947501414954	4.35294968420703	4.85342410469272	432.895444741103	-0.768921789317821	0.226751034870727	0.000197361815749867	0.00069678960484223	Not significant
PB.2840	NA	10	18	6	86	95	57	51	69	42	76	77	52	57	106	90	124	0.865300072846306	-0.0011706729221195	0.00725092047832258	2.37321347458942	2.0324952607471	1.68063344356761	1.50484889347533	1.92687338306613	1.11665929770151	2.13789091827105	1.94186291562668	1.4213039689353	1.6087602126094	2.57840538691759	2.16935018648082	2.95135399616837	55.8108359895122	1.27852343495424	0.428170139148883	0.000198293785612742	0.000699901940471927	Up in old
PB.22768	cdh2, CDH2	640	3073	922	3359	6338	3923	4314	4373	4838	4212	4358	6766	4518	3698	5449	4709	6.81960563005361	7.32904603917612	7.18618942468316	7.64502427808965	8.07226989851249	7.75966677299148	7.87795512753169	7.89104784872415	7.92597298605396	7.91156103784468	7.74308577065617	8.41377699190898	7.89013596359597	7.68941371532289	8.070957914268	8.18784619760928	3635.45273383494	0.480086436087383	0.136631512476329	0.000200027674642277	0.000705842445191684	Not significant
PB.17766	NFIA	180	526	155	464	610	291	385	432	194	343	264	287	430	477	383	350	4.99141263624118	4.78503751714838	4.61651644786098	4.79178148108788	4.69802450601307	4.01158640427826	4.39546593599365	4.55472310938847	3.29386090678754	4.29723034967294	3.70404200563423	3.86009595864575	4.50019220240911	4.73745012712384	4.2444713240178	4.44140306369154	354.815622937994	-0.740611195715382	0.217803891470169	0.000200258824527952	0.0007064785265812	Not significant
PB.230	NA	0	10	5	37	64	36	37	44	52	76	38	16	24	36	64	28	-4.11537061184306	-0.784016176882515	-0.23931360401916	1.1775237166861	1.4724613164754	1.0327362483248	1.05293248629059	1.29016565040952	1.41738065567392	2.13789091827105	0.945069760094171	-0.210849495570913	0.397879787846376	1.04725692234536	1.68499515820405	0.840945730084216	29.7457799896549	1.69112242936941	0.55364276065752	0.000200988935905426	0.000708703569593914	Up in old
PB.3152	RNASEH1	145	474	168	364	476	403	413	345	482	392	415	499	331	417	347	342	4.6801001172073	4.63519295352914	4.73244686930295	4.44242045869971	4.34107932239749	4.4799121105587	4.49648110454768	4.23118101613315	4.60175716956252	4.48934610677989	4.35428959483503	4.65564766430314	4.12378645746586	4.54395715280227	4.10251812344786	4.40813408147271	365.484341930287	-0.536470132226677	0.152756200133131	0.00020099164050506	0.000708703569593914	Not significant
PB.12215	leng9, TTYH1	220	1269	470	2039	2601	1571	2328	2446	1443	2224	1633	1783	2333	2282	2355	1690	5.28044340510766	6.05382608420635	6.21463300184175	6.92512344798419	6.78775290608467	6.43996753723577	6.9883218477419	7.05312513117039	6.18143856349515	6.99052137813456	6.32759256091374	6.49046248289364	6.93696658250704	6.99321748394284	6.86110010653705	6.7099585649985	1589.43635679626	0.519694318403656	0.148441581273494	0.000201352331863955	0.000709795091654501	Not significant
PB.5585	FAM217B	3	24	3	49	64	36	57	51	68	58	43	50	56	61	42	36	-0.768805618276485	0.392888507442613	-0.912217863127929	1.57373954235855	1.4724613164754	1.0327362483248	1.66222283331118	1.49848010536292	1.79705242136237	1.75380197428234	1.11837095725681	1.36596307206494	1.58371239994491	1.79146668124906	1.09080938035765	1.19315195945344	37.3247363466958	1.16446842349909	0.356080358669591	0.000203248464502846	0.000716297330344887	Up in old
PB.15909	POLD4	54	132	55	66	132	62	133	73	145	89	96	153	96	94	102	105	3.26053987146967	2.79949632422352	3.12790812974696	1.99620322113493	2.50131937867333	1.79984419401941	2.8695082134829	2.00697344551135	2.8767224562172	2.36293164737584	2.2557445584262	2.9575885011519	2.34970239490853	2.40685178882616	2.34774374923761	2.71334923475531	100.132625470416	-0.826882009696437	0.249744831373247	0.000203346629746257	0.000716461399527293	Not significant
PB.19047	CALB2	2936	12150	4186	9806	13350	10280	11735	10702	11599	9117	12094	10482	11196	10492	10070	7675	9.01673739159022	9.31189588127175	9.36847733807019	9.19038381181756	9.14684762763276	9.14924026236494	9.32145109979759	9.18202564115734	9.18729122001626	9.02542877300852	9.21539060685209	9.04522939312321	9.19915387845252	9.19362515004735	8.95681614806732	8.89248190739791	9368.22169529324	-0.391371522578902	0.108839797761367	0.000203522403312542	0.000716898757367346	Not significant
PB.19017	DEF8	114	460	211	434	481	434	412	471	417	424	386	417	486	355	523	309	4.33396371062169	4.59204169619913	5.06059037447061	4.69555942717987	4.35611194945335	4.58656084424951	4.49299261087315	4.67912556221009	4.39330566902305	4.60227699761051	4.25008482135684	4.39730448698244	4.67638797219554	4.31235184919126	4.69276185835862	4.26216323033108	380.358003700922	-0.468236863760957	0.131906595112901	0.000203681047908393	0.000717275572568318	Not significant
PB.10636	NA	78	391	74	63	218	145	56	197	179	133	125	297	90	79	141	155	3.78837959028791	4.35818536633216	3.55355485774933	1.93008222982314	3.21929834528839	3.01180720329359	1.63715729667513	3.42610616668763	3.17847489950267	2.937117510396	2.63251708778082	3.90931513714294	2.25768126530686	2.15902087111632	2.81033963223195	3.27112815594464	152.037839274356	-1.16173344096247	0.358473372343188	0.000204083425569972	0.000718510300218703	Down in old
PB.10145	CORO1A	26	40	28	168	224	147	154	145	312	175	119	472	202	160	301	195	2.21541571293187	1.10427069916893	2.16305621746077	3.3314028638702	3.25822952366291	3.03143004294585	3.07945832606889	2.98673791655761	3.97613673674823	3.33043541914021	2.56222721064285	4.57558360672732	3.41435647045698	3.16770184540677	3.89808627435842	3.60056432806911	156.326707966662	1.14591627057847	0.384806366232477	0.000204179526984456	0.000718666377687176	Up in old
PB.16830	RGL1	72	337	76	392	839	411	527	613	671	627	423	1387	637	559	780	874	3.67340431292091	4.144415548777	3.59184243530137	4.54906217613871	5.15701051877807	4.50819805583354	4.84734435772163	5.05853272608136	5.0780708670775	5.16556824310248	4.38175895305316	6.12838785689986	5.06595315903873	4.96585133857365	5.26836416957798	5.75938265515522	500.194751172104	0.897787645771963	0.281750474088848	0.000206531385185868	0.000726760123992452	Not significant
PB.20250	PTGES2	153	658	164	766	1151	1024	886	988	834	1009	1148	855	946	952	1005	895	4.75740908534806	5.10745650903345	4.69775782077982	5.51381581466884	5.61252310205459	5.82301212084224	5.59567599205298	5.74620833771787	5.39132379508365	5.85107877939978	5.81962819950605	5.43115656196243	5.63568805575447	5.73286467260029	5.63353005097184	5.79360100166119	752.001268233264	0.457268676831915	0.128804158407854	0.000208011287826073	0.000731782234567041	Not significant
PB.9225	CD44	10	103	18	158	974	146	456	198	230	231	155	812	237	158	258	540	0.865300072846306	2.44496511179857	1.53591493085415	3.2433894721175	5.37193808551524	3.02165198540844	4.63902536712564	3.43337185580714	3.53810904417851	3.72896591256292	2.9402568163422	5.35681402929686	3.64373479895051	3.1496717469898	3.676624087378	5.06565892203351	239.839081172373	1.78205326402666	0.659698440507256	0.000208084304835175	0.000731853640669343	Up in old
PB.11836	NDUFAF6	83	233	51	168	258	173	168	145	134	158	199	176	189	161	156	156	3.87765384576045	3.61409629941347	3.01972039226037	3.3314028638702	3.46095494119117	3.26485508219792	3.20416837004315	2.98673791655761	2.76383257752103	3.18389511990622	3.2983572053327	3.15823131074205	3.31892432201009	3.17663309337765	2.9550490235154	3.2803506981196	158.703321736567	-0.620426066300474	0.180343445326679	0.000208486893631886	0.000733083854457407	Not significant
PB.35753	VRK1	110	482	164	373	528	359	378	394	465	454	346	494	406	404	485	363	4.2825834876872	4.65928344483558	4.69775782077982	4.47756526038262	4.49025114004032	4.31357323145264	4.36906696536277	4.42222897506099	4.55008006346011	4.70067856559217	4.09276163762573	4.64115231567014	4.41755268234276	4.49837987795934	4.58418781347775	4.49388047966177	366.166427927671	-0.387256700905091	0.107509435490687	0.000208672262249806	0.000733549846683164	Not significant
PB.31156	NA	39	116	41	81	133	65	98	98	84	89	116	103	81	96	91	88	2.7943913757213	2.61473138541396	2.70734819348525	2.28779012948407	2.51209715534641	1.86691189389517	2.43299768757673	2.42656605057432	2.09733731877607	2.36293164737584	2.525754882184	2.39189340135088	2.10761085794695	2.43689840007635	2.18508836625363	2.46098508989564	86.7541188460635	-0.620144171949282	0.181803040063718	0.000209022433562837	0.000734594790561848	Not significant
PB.30927	FAM208A	70	473	112	587	982	455	628	685	561	750	507	513	777	703	781	624	3.63294871883111	4.63215315955117	4.14904913869522	5.13038735915804	5.38372296238191	4.65457244112789	5.0998408401049	5.21848707580246	4.82024196365746	5.42361300080825	4.64242534692316	4.69547654668758	5.35212657383531	5.29598205777091	5.27020982869564	5.273910921977	503.306237529155	0.547453023465705	0.156341146341972	0.000209612545242222	0.00073648224577386	Not significant
PB.16872	FAAH	15	52	20	100	134	117	110	111	89	128	87	106	113	119	164	111	1.43495083102169	1.47381976106892	1.68504459511134	2.58855387124851	2.52279501239467	2.704730467926	2.59796503387113	2.60445760685771	2.17966010680628	2.88225955780702	2.11552744981041	2.43286440161394	2.58245999457186	2.74377943992472	3.02667509897825	2.79283337416173	87.2048653912239	0.735938132671588	0.219947171581481	0.000209786851218928	0.000736908165136934	Not significant
PB.1858	DNAJC4	55	92	39	100	105	65	64	79	73	89	48	63	89	94	135	54	3.28685415258215	2.28385315390972	2.63585183696337	2.58855387124851	2.17494613787099	1.86691189389517	1.82645345235802	2.11935591888452	1.89777259677478	2.36293164737584	1.27306933008879	1.69270742126013	2.24175715782273	2.40685178882616	2.74813118702744	1.76592844697224	79.8658105009543	-0.881773514118359	0.27154707248581	0.000210973284795694	0.000740888221485915	Not significant
PB.34454	ERH	65	241	75	193	268	172	175	141	140	217	186	202	168	197	166	165	3.52654954732502	3.66257381775163	3.5728256566986	3.53047091876971	3.51553479060149	3.25654195575412	3.26270074232209	2.94667804627923	2.82650107629205	3.63917305349353	3.2014826327564	3.3558105568272	3.15004159454071	3.46608477046197	3.04403945775306	3.36080331417926	167.229931059985	-0.571973971870133	0.164573683120503	0.000211231935253684	0.000741608934039362	Not significant
PB.24606	PTEN	109	302	100	670	791	513	638	816	429	786	628	436	617	874	717	699	4.26944733686593	3.98676090066886	3.98611330844301	5.32089352844232	5.07215896691147	4.82729101958641	5.12259465937063	5.47059328611932	4.43412513087725	5.49116289013686	4.95056185920165	4.46141309228418	5.02001082367786	5.6096760550088	5.14705291450715	5.43742649417668	508.432092658986	0.675284161294439	0.201934980386715	0.000211285893763213	0.000741610815985061	Not significant
PB.35743	SETD3	400	1433	481	1222	1713	1276	1406	1355	1404	1163	1503	1491	1424	1361	1477	1183	6.14197580751565	6.22902922086575	6.24798350689521	6.18696382188684	6.18560214303295	6.14013432110416	6.26125722798313	6.20149816096094	6.14194205733152	6.0558127410349	6.20800241894064	6.2326173295224	6.22516301038555	6.24802782939651	6.18846844923411	6.19572611220557	1198.90464821236	-0.31362398065508	0.0869879406810872	0.000211843602592689	0.000743380407277984	Not significant
PB.20457	VPS11	141	530	176	710	1056	776	754	815	994	753	906	895	855	803	851	714	4.63983448837293	4.79594429108749	4.7994187291396	5.40443413121284	5.48839814977564	5.42339479489514	5.36323512809115	5.46882649658433	5.64420299474312	5.42936454361516	5.47848212621964	5.49703359929388	5.4899504733758	5.48759348060161	5.3938689816543	5.46801775803131	660.367950429734	0.396518124607178	0.110892615141947	0.0002126300556048	0.000745951587542541	Not significant
PB.11477	ATP2C1	89	626	110	614	1021	708	743	755	695	691	730	877	873	756	824	616	3.9779660302512	5.03565500179237	4.12313923246764	5.19516100687299	5.43983474142922	5.29127378339895	5.34206275380746	5.35865243866503	5.12868598190241	5.30557369410033	5.16731758827413	5.46776058814258	5.51996951730888	5.40069506014974	5.34741905581862	5.25532318366987	588.355508301168	0.496231883156619	0.139855510595274	0.000213216351911803	0.000747819453572423	Not significant
PB.15973	STX8	317	1248	358	815	1294	933	872	964	1375	852	951	1075	997	815	1020	682	5.80676723512672	6.02977303273377	5.82228243569596	5.60316194619746	5.78128486039509	5.6888887957358	5.57272506366585	5.7107690498798	6.11185560068035	5.60734364225215	5.54832807195062	5.76110202392471	5.7113557319542	5.50896623589174	5.65487904376638	5.40195365774447	867.731463172021	-0.492974183520251	0.139438566009137	0.000213590595048779	0.000748942824063437	Not significant
PB.35730	DAPP1	3	27	5	69	87	43	58	23	128	53	72	133	72	60	87	81	-0.768805618276485	0.555752395645588	-0.23931360401916	2.05942612207525	1.90745284766273	1.28243752627159	1.68686030531203	0.385042888950805	2.69831774530987	1.62606803220057	1.8465051300681	2.75709350829816	1.94009807887597	1.76802064707035	2.12107854246184	2.34270937635951	53.243843464608	1.46724524236842	0.483329867040089	0.000214395346690006	0.000751574798674412	Up in old
PB.8582	SRPK2	148	399	140	337	536	226	387	358	207	367	238	288	392	376	402	333	4.70957857500499	4.3873241268073	4.47003857519021	4.33153729731992	4.51189093244514	3.64837356052965	4.40292061661861	4.28438328961621	3.38690189979325	4.39452494067507	3.5551632202095	3.8650941298699	4.36706571009865	4.39503147133715	4.3141148606133	4.36976588983648	312.02770176925	-0.626011557866443	0.182196940143479	0.0002147760906407	0.000752719437080079	Not significant
PB.4068	C4orf48	574	2275	777	1772	2364	1891	1989	2077	2308	1772	2408	1948	2045	1755	2151	1412	6.66266919199251	6.89544639253634	6.93944393151226	6.7227434781796	6.64999206837753	6.70727147015042	6.76138579781423	6.8173132948214	6.85858058400591	6.66291015591598	6.88756956305734	6.61807104085305	6.74697678802657	6.6145859053523	6.73044847730254	6.45083194239724	1754.75248414127	-0.409316896295076	0.114459054503962	0.000214986350398639	0.000753266157555251	Not significant
PB.989	SRR	4	33	7	43	81	63	70	67	56	74	102	76	69	47	123	69	-0.389667778926619	0.834926212827108	0.217762951563465	1.3891909819259	1.8060019969327	1.82254828769443	1.95372337814079	1.8850914499159	1.52206815462399	2.09992783599623	2.34218178741019	1.95894375395467	1.8796403504928	1.4224630543157	2.61503832329261	2.11423485974658	52.4894041316797	1.10824987657237	0.345285850459985	0.000217058919812928	0.000760336090043669	Up in old
PB.2503	SNX17	76	227	109	366	553	459	411	526	462	501	417	642	439	490	594	412	3.75106341112149	3.57663831036654	4.11000766679633	4.45030473615358	4.55682524894079	4.66717124827703	4.48949566143243	4.83812152371422	4.54076527112107	4.84249655123922	4.36120612340144	5.0184453682619	4.53000107372659	4.7761598216839	4.87602908082295	4.67611583174475	375.278477211839	0.524860266832141	0.152089048773491	0.000217135871728427	0.000760413766734113	Not significant
PB.4948	NA	26	106	37	148	238	206	208	203	182	156	224	196	273	174	221	167	2.21541571293187	2.48595232888981	2.56062670845534	3.14965585640053	3.34518053243921	3.51533947324904	3.5105527366645	3.46916136036336	3.20230220371504	3.16563401660836	3.4681428931305	3.31255779396427	3.8468702286489	3.28797175561864	3.4543888126764	3.37808835256905	153.291772886005	0.623713090303623	0.182537168231158	0.000217580584233266	0.000761778983688827	Not significant
PB.19306	NA	152	538	179	733	1017	687	872	904	742	781	733	820	842	774	874	799	4.74796900283731	4.81751354720096	4.82375278850706	5.45036663680721	5.43417909679946	5.24789949697056	5.57272506366585	5.61816415814923	5.22294147716795	5.48196797380041	5.17322484226248	5.37093839443253	5.46787488309315	5.4345965682022	5.43229103010388	5.63008911349005	647.551825407508	0.317253318275395	0.0878125471690024	0.000218365927398648	0.000764335805382761	Not significant
PB.14771	NA	63	377	122	203	382	217	277	310	237	274	311	286	338	278	298	262	3.4816909463006	4.30573199297045	4.27204693199247	3.60299490009616	4.02470066739476	3.59002112408824	3.92203470349573	4.07735318434828	3.58115058683522	3.97426344607788	3.93945309569775	3.85508041119906	4.15387960036342	3.96077768246303	3.88369132373721	4.02490117786443	248.767485374602	-0.469213636374269	0.132013379131726	0.000219098542219533	0.000766706822054843	Not significant
PB.10555	TSEN54, tsen54	109	358	130	293	433	256	378	304	269	356	274	293	408	368	392	283	4.26944733686593	4.23135041779516	4.36341225429288	4.13031008737938	4.20489257513842	3.82741646648468	4.36906696536277	4.04925360800217	3.76304211465157	4.35074440149262	3.75744684827917	3.88982849907699	4.42462301381208	4.3640905794808	4.2778797577848	4.13575693073361	292.393362697116	-0.440554171915306	0.124536632091302	0.000219858250839012	0.000769171430984669	Not significant
PB.29300	B3GAT3	71	140	37	112	225	86	92	118	83	77	66	98	105	113	111	74	3.65331831658806	2.88370185012511	2.56062670845534	2.75056913386788	3.26461712737638	2.26522556079988	2.3428547193502	2.69187262733933	2.08029366912874	2.15650430416153	1.72307687340127	2.32091165592903	2.47758499407046	2.66980032635562	2.46840778837544	2.21386416677895	100.880376829481	-0.870317989585774	0.266353000468585	0.000220001111854238	0.000769477307825784	Not significant
PB.19750	ALG8	58	219	92	195	198	172	157	175	178	196	168	180	171	195	166	210	3.36303422705927	3.5251317162488	3.86627576134674	3.54527031074061	3.08137314250761	3.25654195575412	3.10710435787231	3.25623865874875	3.17044420441241	3.49304728076703	3.05561041357197	3.19044557359266	3.17541216712521	3.45144051730359	3.04403945775306	3.70698931040562	167.178461834133	-0.574130633717285	0.166292251572746	0.000220093075524047	0.000769605056530182	Not significant
PB.6028	LARP4, PFDN5	464	1501	504	1118	1834	1269	1265	1291	1427	1406	1385	1919	1374	1150	1642	1068	6.35593802353298	6.29586431512158	6.31532036631849	6.05874600169151	6.28399517864916	6.132204571396	6.10891896927617	6.13175038032555	6.1653654578645	6.32934196839393	6.0901393144038	6.59644488079633	6.17363635759844	6.00519554925464	6.34113805696908	6.04830995932828	1225.69846561021	-0.419154876604306	0.117519058742462	0.000220236138585815	0.000769911376441269	Not significant
PB.12361	CLDN12	72	336	82	441	698	426	454	424	552	433	502	689	498	442	564	423	3.67340431292091	4.14014219881347	3.70096170050322	4.71859205000868	4.89203794147907	4.55978429033615	4.63269855696015	4.5278228854601	4.7969574976507	4.63250852719886	4.62816015916695	5.12020085672512	4.71149895747613	4.62775429966888	4.8014120817444	4.71404448594334	389.120871764845	0.513963842066879	0.146734046348535	0.000223020876717907	0.000779450103373109	Not significant
PB.26112	SERPINH1	23	75	26	85	418	127	313	176	190	280	181	199	299	114	206	240	2.04087388038312	1.99297909024011	2.0575699775425	2.35652865903723	4.15419045569192	2.82204473804853	4.09767965991532	3.26440966685126	3.26398234353493	4.00540088882402	3.16241964889395	3.33434626192325	3.97761163321834	2.68239662961478	3.35353960934377	3.89883742283574	157.621285994125	1.03164236394545	0.335666177880784	0.000223617285063552	0.00078133781808513	Up in old
PB.31566	NA	23	428	153	710	1213	725	1104	875	801	680	648	571	922	485	919	682	2.04087388038312	4.48827664942912	4.59782424067979	5.40443413121284	5.68812785680363	5.32545557445386	5.91269762455265	5.57118056801464	5.33316035807969	5.28245677587083	4.99570802785074	4.84968211445559	5.59865820283697	4.76139413679699	5.504628215976	5.40195365774447	589.283249491807	0.906058870742331	0.286407410496815	0.000224513361240533	0.000784271384182456	Not significant
PB.32916	NA	124	430	191	381	448	392	404	394	425	387	421	537	420	351	417	329	4.45493711750759	4.49498526286853	4.91718116520235	4.5081021727501	4.25387314862108	4.44009059741308	4.46477676400098	4.42222897506099	4.42064656417665	4.47087389819099	4.37494049131262	4.76129622580108	4.46633244328477	4.29605159956222	4.36681621240659	4.352380246271	365.496132141966	-0.471692339069833	0.134150885622723	0.000224807045776528	0.00078509972565277	Not significant
PB.11065	TRIO	4	30	0	73	90	31	67	77	30	55	51	53	84	75	66	71	-0.389667778926619	0.702081609378783	-4.11537061184306	2.13963156886797	1.95562264851241	0.823554860024904	1.89149137845836	2.0828592184353	0.64650586911867	1.67852634712072	1.35850472816691	1.44819818671431	2.15938832999036	2.08505248681326	1.72860459388681	2.15491585893306	44.9987280121862	1.37636028089307	0.435977101345613	0.000224867521787613	0.000785113414853031	Up in old
PB.9959	UNKL	77	376	135	719	930	436	811	814	457	794	488	522	736	768	868	612	3.76984214803247	4.30191132525637	4.41771025434091	5.42258227669517	5.30534212613065	4.59317804460053	5.4682303826471	5.46705754070576	4.52510571080418	5.50575393874592	4.58745050409786	4.72051213838565	5.27403125899515	5.42338434889701	5.42236611817964	5.24593872930969	524.715424679798	0.628427858827728	0.185673373360836	0.000225856585515721	0.000788368398322666	Not significant
PB.6768	NA	15	37	24	151	216	118	97	79	226	198	93	557	308	186	382	121	1.43495083102169	0.994931806278042	1.94375809789115	3.17842086867705	3.20608427552564	2.71690059108732	2.41835958554242	2.11935591888452	3.51292477340274	3.50761937943629	2.21050299195149	4.81394125466196	4.0202420954966	3.38363715344408	4.24071106611559	2.91628771590727	148.569067966808	1.42372400485291	0.506599974169193	0.00022636899985795	0.00078990549911909	Up in old
PB.13311	PAQR3	16	47	16	123	127	90	126	114	89	131	100	74	111	156	134	108	1.52613479052431	1.33115348305168	1.36957368653106	2.88462215746363	2.44618861687827	2.33004413941638	2.79213833000311	2.64257152846874	2.17966010680628	2.91542399607215	2.31394091047236	1.92104814815726	2.55694727638297	3.13141346243712	2.73749723660628	2.75363862469708	86.4022790672119	0.837136266355551	0.258639848006059	0.000226410746361825	0.00078990549911909	Not significant
PB.25103	HN1L	156	713	267	492	769	506	483	551	587	512	483	807	654	508	718	587	4.78536427711486	5.22308473808503	5.39966388995322	4.87614396092217	5.03153565491157	4.80751013947859	4.72182797195433	4.90497900067979	4.88547118669224	4.87376742477094	4.57262838651077	5.34791556051097	5.10388582688234	4.82809892735258	5.14906036785448	5.18586099706243	523.132809199253	-0.480619273232712	0.136251237433273	0.000226593134969449	0.000790343190865801	Not significant
PB.1250	MKLN1	123	449	129	516	877	548	742	745	668	654	665	613	778	766	837	516	4.44328616884779	4.55720783043504	4.35230304485389	4.94472487309011	5.2208154606178	4.92232081150245	5.3401224955516	5.33944344989042	5.07161726999734	5.22629768685669	5.03300185872471	4.95188063501477	5.35397951105676	5.41962749444995	5.36997058607145	5.00018617922536	537.717990215334	0.389681160085626	0.109239930775636	0.000227794601560448	0.00079415859929173	Not significant
PB.19315	CNGB1	1588	6165	1434	4662	5942	4071	4839	5032	3425	4471	3683	3299	5425	5359	5257	3719	8.13023274236505	8.33323950551135	7.82319170494257	8.11782525315156	7.97921145446935	7.81307869553793	8.043599498914	8.09351049911145	7.4278074030421	7.99763312084269	7.50037217714684	7.37775907545924	8.15401616619935	8.22450731381393	8.01921746365639	7.84741620913729	4057.98833414303	-0.492185811190192	0.139754761690478	0.000227801436563872	0.00079415859929173	Not significant
PB.25775	JUNB	56	236	59	424	592	306	406	477	1110	424	360	938	367	473	577	622	3.31269705485735	3.63246678787293	3.22854575852334	4.66200440983619	4.65490994138112	4.08384590167699	4.47188262896178	4.6973468984354	5.80327096966648	4.60227699761051	4.14979677692659	5.56464934468379	4.27226686987572	4.7253274323577	4.83422098166415	5.26928639088173	405.102726839427	1.00302048881706	0.326300087585133	0.0002282027620279	0.0007953579569348	Up in old
PB.2738	RD3	1375	4504	1354	2597	5496	2724	2998	3550	4223	3335	3344	5182	2688	2792	3821	3647	7.92249946894306	7.88044061407475	7.74039613568553	7.27396050994584	7.86667162211364	7.23360519230683	7.35308465333362	7.5903248157768	7.72988030817059	7.57483326991243	7.36111223033634	8.02905743596414	7.14122369064699	7.28409828204575	7.55904856186578	7.81921879616628	3226.94978095472	-0.576323228660038	0.166136158022804	0.000229183725154929	0.000798576423845562	Not significant
PB.11971	NA	423	1699	587	1558	1875	1462	1676	1736	1566	1445	1529	1512	1787	1456	1496	1182	6.22256937902584	6.47450271798945	6.53510933202079	6.53716835250782	6.31586877711245	6.33629914541941	6.51450795324929	6.55872400091038	6.29936139118143	6.36878692816853	6.23272666949057	6.25277983736393	6.5525274613009	6.34529965961732	6.20689430282691	6.19450703478695	1359.62582655776	-0.347800751192475	0.0965776795837778	0.000230260865130729	0.000802128313612242	Not significant
PB.12039	ZYX	36	198	102	322	605	325	372	368	629	469	429	801	427	392	526	437	2.67991369148831	3.38046791917969	4.0145794623067	4.26604197296956	4.68617690834941	4.17046696956507	4.34604832075329	4.32401338602682	4.98498264839046	4.74747181128953	4.40202309221013	5.33716443903497	4.49011745414681	4.45499097346819	4.70099535444518	4.76091849672461	352.905583550253	0.791583031494905	0.244451708282102	0.000230337981506799	0.000802195649592921	Not significant
PB.33263	TCF7L1	46	184	34	255	354	219	241	347	355	339	211	267	370	295	338	246	3.03072408959258	3.2752812795337	2.439880567223	3.93061480168698	3.91528183755123	3.60319382413886	3.72200191639248	4.23949477142254	4.16176892908613	4.28035700199521	3.38235050070026	3.75631427660518	4.2839771499402	4.04609965878998	4.06473472503687	3.93432522127368	225.392616652366	0.616925129363115	0.180384684429048	0.000230448445773707	0.000802379063012439	Not significant
PB.7727	MICU3	61	264	111	223	268	177	243	248	189	208	253	226	239	268	246	184	3.43539264408241	3.79350581793291	4.13615235052619	3.73794436763717	3.51553479060149	3.29763669086067	3.73387316530169	3.75665726750041	3.2564150051924	3.57835058052996	3.64291912982073	3.51691434687402	3.65580262771082	3.90812525607433	3.60822884096969	3.51720613651303	204.36151261034	-0.487912062452771	0.139337601030936	0.000231909583060878	0.000807264000012814	Not significant
PB.35281	SIPA1L1	28	150	54	249	363	189	257	302	252	283	197	230	237	236	263	243	2.32105011280679	2.98248544076293	3.10161224183438	3.89639482655417	3.95136523250605	3.39173599213853	3.81434436117644	4.03976413016914	3.66927321997612	4.02072117051548	3.28387029984731	3.54209896787764	3.64373479895051	3.72543071443264	3.70419206039461	3.91669043659838	195.478014929897	0.548001738474137	0.15797043376397	0.000232703103480098	0.000809823134246861	Not significant
PB.3573	fzd3	143	1050	283	549	733	624	600	632	624	505	608	934	697	609	647	518	4.66010777497923	5.78078465337345	5.48351471670516	5.03399748408936	4.96249024100573	5.10935656943214	5.03415205022442	5.10249511707881	4.97348972130033	4.85394635516072	4.9039571699714	5.55849150387536	5.19560451281617	5.08922658807838	4.9990996417747	5.00575716948755	577.603394369007	-0.568170800034436	0.163205154192084	0.000233392099067018	0.000812017323119887	Not significant
PB.18772	MAPK8IP1	79	219	94	383	560	354	599	472	382	555	404	432	482	437	473	347	3.80668186026375	3.5251317162488	3.89718121187009	4.51563646492574	4.57492838772678	4.29339787220883	5.03174979349817	4.68217847818788	4.26719379925605	4.98989140614043	4.31564435330321	4.44815125422592	4.66449181953393	4.61137973227717	4.54813128433522	4.42901692637937	351.570681673281	0.509428835275976	0.147997607285639	0.000233968686321816	0.00081361555699385	Not significant
PB.36564	ATP1A3	301	1342	379	2591	3179	1667	2523	2288	1836	1802	1813	1669	2229	2790	1990	1864	5.73212692321836	6.13445052777027	5.90443918203334	7.2706247569021	7.07712254073112	6.52548324745249	7.10432032532815	6.95683106237268	6.52868780463994	6.68711688723242	6.47834379410234	6.3952029670283	6.87120858804264	7.28306484539343	6.6182728025339	6.85126295518386	1679.27357938701	0.557613232647953	0.162736428593537	0.000233950525696284	0.00081361555699385	Not significant
PB.28267	MGAT4A	80	370	54	389	584	472	496	474	498	481	571	547	601	422	603	494	3.82475485023717	4.27877236612455	3.10161224183438	4.53800609830088	4.63532639596614	4.70737371799633	4.76006222610603	4.68826499722061	4.64875962039259	4.78384347160863	4.81355673797916	4.78785885900487	4.9821736197721	4.56111048942014	4.89768184366917	4.93744197892193	393.704009646869	0.558094392719803	0.16118984757273	0.000235268827072891	0.000817931845085367	Not significant
PB.6630	TRUB2	108	456	149	357	461	402	378	344	418	362	369	440	383	355	458	334	4.25619047771023	4.57947193363106	4.55969719712723	4.41448114818113	4.29501812819701	4.47633705238045	4.36906696536277	4.22700610320059	4.39675175148804	4.37478923797309	4.1853063081052	4.47455413173416	4.33365123217164	4.31235184919126	4.50175522133772	4.37407976073702	342.479337447812	-0.401729172191239	0.112770608496739	0.000235649805096579	0.000819051225425816	Not significant
PB.17661	TRMT1L	84	348	97	250	416	201	286	302	322	268	266	253	300	232	296	230	3.89486442083505	4.19060547576022	3.94233240719851	3.9021548199523	4.14729351790041	3.48007170812292	3.96799106101434	4.03976413016914	4.02148712648745	3.94243911697494	3.71488229843496	3.67895273365943	3.98241103683285	3.70087715622303	3.87401427105631	3.83767947950155	244.360786376081	-0.441350860983452	0.124620109018195	0.000236344811477463	0.000821261244788523	Not significant
PB.903	LRRN3	126	516	196	836	1073	748	1008	871	740	933	875	702	979	1024	924	619	4.47796048529464	4.75740429275555	4.95439190156097	5.63982181373503	5.51140901429221	5.37044901742939	5.7815846792168	5.56457831020218	5.21905358471528	5.73821905076502	5.42832023541901	5.14712358395197	5.68510029642055	5.83793685438346	5.51244628486521	5.26232168017322	681.404122222188	0.451768729038013	0.128802945904925	0.0002368216482969	0.000822616847824512	Not significant
PB.31886	PPA1, SAR1A	6299	17697	6157	13502	18513	15689	15064	15364	19890	15965	18071	10086	17105	13724	15934	8718	10.1179224352233	9.85440333091945	9.92509228107634	9.65178126746742	9.61850563362747	9.7591028545762	9.68170941113943	9.70365559164336	9.96527454748983	9.83364172718763	9.79472915077725	8.98967569550745	9.81053966883214	9.5810029900487	9.61879929481604	9.07629140542925	13898.6950026561	-0.602774012592036	0.173645202698085	0.000236853446243666	0.000822616847824512	Not significant
PB.26836	C11orf57, PIH1D2, NCAM1	492	1833	596	2418	3340	2382	2789	2678	2952	2772	2725	2323	3017	2314	3496	2204	6.4404136977539	6.58395521959457	6.55704760564079	7.17096855444051	7.14836791150838	7.04013131025775	7.24887035643342	7.18380238695836	7.21347359411061	7.30816243549369	7.06590861756051	6.87192971657286	7.30774094586152	7.01329852142588	7.43084452169485	7.09287410164634	2159.81369547287	0.314715200601062	0.0875641455450601	0.000238513085593064	0.000828173750425941	Not significant
PB.2072	CSF1R	5	16	3	37	85	34	42	32	67	50	29	159	84	70	107	50	-0.0897162499939174	-0.160719809593559	-0.912217863127929	1.1775237166861	1.87442227114551	0.952665371582399	1.23101243654919	0.843441620841283	1.77603623205197	1.54362086831106	0.568478827541909	3.01267920858994	2.15938832999036	1.98691743974119	2.41602105731296	1.65685382695093	45.4724915300736	1.59425730025521	0.552396286812722	0.000239821275449255	0.000832299736446641	Up in old
PB.31485	NA	4	47	9	70	115	78	70	74	83	72	81	97	69	82	105	60	-0.389667778926619	1.33115348305168	0.564338776586789	2.07989936999908	2.30458689391301	2.12613783518515	1.95372337814079	2.02632236976318	2.08029366912874	2.06093873354362	2.01385608745667	2.30628639062932	1.8796403504928	2.21211009587028	2.38909663595292	1.91548193711599	59.6997686396396	0.882731019717235	0.264880833660794	0.000239776699137182	0.000832299736446641	Not significant
PB.6624	FKBP5	9	89	10	261	64	284	119	284	212	342	151	252	106	201	526	286	0.718364992394309	2.23660067961023	0.710701724736746	3.96404186790249	1.4724613164754	3.97658537798888	2.71038289708749	3.95142724084212	3.42114771258964	4.2930304778357	2.90282439960958	3.67326487208804	2.49111893311495	3.49493473737921	4.70099535444518	4.15092035397236	171.435366106821	1.65253115832728	0.602109673085929	0.00024011242878222	0.000832902598111291	Up in old
PB.10063	NA	46	192	43	241	436	413	449	472	343	479	288	205	392	252	499	269	3.03072408959258	3.33632355512965	2.77546804240369	3.84946777083954	4.21482262778202	4.51518373007421	4.61675906909788	4.68217847818788	4.11232117425251	4.77784485001241	3.82904053966454	3.37696018365128	4.36706571009865	3.81966797729169	4.62514551992844	4.06280747066408	273.711553408045	0.791090233461446	0.243948722747985	0.00024017498200832	0.000832902598111291	Not significant
PB.28493	NA	37	182	74	298	439	254	356	392	201	368	342	308	334	391	421	334	2.71909094724521	3.25960843739615	3.55355485774933	4.15464200114844	4.22468479895369	3.81614732185725	4.28280688050615	4.41490680777875	3.34470414512504	4.39843988928254	4.07604298146602	3.96158468921519	4.13676045645885	4.45131563311007	4.38055072966982	4.37407976073702	261.684987740017	0.603330221897395	0.177636471937023	0.000240133973922652	0.000832902598111291	Not significant
PB.29444	LGR6	14	45	18	74	135	129	148	158	95	120	129	97	146	129	76	123	1.33761252389808	1.26988734304951	1.53591493085415	2.15900508317075	2.53341412634306	2.84440480278642	3.022524308848	3.10974531717003	2.27262141352174	2.78990259612991	2.67754377343805	2.30628639062932	2.94896102352444	2.85922528064549	1.92882936700373	2.93975968147614	90.3873512425422	0.917482309466711	0.291146249413061	0.000241282904423642	0.000836535784018232	Not significant
PB.5820	NBL1	293	1212	401	1492	2792	1929	1749	1875	2869	2116	2160	2189	1843	1655	1965	1863	5.6933068570051	5.98758263952706	5.98576732713328	6.4747603016644	6.88993390970302	6.73595955788586	6.57597809194783	6.66978218884746	7.17234506630505	6.91873762710268	6.73084619668245	6.78625602003018	6.59701695253102	6.52999741698421	6.60004446382638	6.85048915644003	1585.02925117431	0.513296690248821	0.14847468938987	0.000241499475763557	0.000837077583657852	Not significant
PB.24629	KCNMA1	215	808	260	1876	2447	897	2220	1949	1112	1938	1040	1004	2204	1907	2004	1482	5.24732634660706	5.40327591230534	5.3613888573483	6.80498101192488	6.69974802007403	5.63218445858689	6.91982235911909	6.72559464219954	5.80586540018521	6.79202975827177	5.67724212737895	5.66263316802714	6.854944260493	6.73435201064845	6.62838096117846	6.52059235582684	1275.37109436604	0.743161005968088	0.228927166760451	0.000241734581301718	0.000837683339398514	Not significant
PB.13884	ST6GALNAC4	27	88	21	156	212	123	150	160	139	195	121	159	197	136	214	134	2.26919951828161	2.22049955822206	1.75420069923829	3.22512362503951	3.17928740283249	2.776257294716	3.04175304545985	3.12777212529836	2.81624355014241	3.48570566201038	2.5860397162264	3.01267920858994	3.37839494835871	2.93487031197197	3.40820160833521	3.06244354515819	122.884131025069	0.62910142754591	0.185321765704836	0.000244317691670282	0.000846423308152448	Not significant
PB.28452	SEC22A	116	436	133	303	475	330	382	360	358	373	385	415	374	381	334	385	4.35898352859538	4.51492593713865	4.39623565679811	4.17857033978344	4.33805390869229	4.19242323438602	4.3842111891062	4.29239687704307	4.17387052007869	4.41785684426348	4.24635378178356	4.39038747609328	4.29944444952343	4.41403788638813	4.0476191504638	4.57855825915856	329.553025127126	-0.411224772673852	0.116173767005063	0.000245528556523154	0.000850406043326951	Not significant
PB.13477	NFKBIL1	53	181	66	157	212	142	143	117	158	146	155	154	169	154	196	110	3.23373669547283	3.2517077017011	3.38935465404575	3.23428545618992	3.17928740283249	2.98186324474767	2.97330040457298	2.67970439765815	2.99966135108923	3.07069157825565	2.9402568163422	2.96691761803015	3.15854812130779	3.11292114185748	3.28216434869189	2.77988641282892	139.135782100107	-0.518868240132701	0.150397838728238	0.000246215774043253	0.000852573553322134	Not significant
PB.6370	ZNFX1	0	32	1	25	223	59	56	147	104	436	28	167	90	79	247	83	-4.11537061184306	0.79198962289126	-2.21365851051257	0.629483550422279	3.25181351269667	1.72950600997836	1.63715729667513	3.00635829481247	2.4017139968275	4.64244654646071	0.519856007356132	3.0830063880144	2.25768126530686	2.15902087111632	3.61405393303175	2.37750333789067	88.6544647105036	2.54741850322308	0.980049215581239	0.000247900289091932	0.000858192472113266	Up in old
PB.10937	PAQR7	745	3748	1293	2469	3660	2761	3474	2999	3151	2756	3474	2735	3508	2956	3335	1920	7.03867028596486	7.61542599000774	7.6739090356835	7.20106921473127	7.28031215606277	7.25306196499506	7.56561226302525	7.34706666799852	7.30755520592066	7.29981411528067	7.41611619062489	7.10737433634894	7.52520145975594	7.366415979662	7.36284938689828	6.8939463790639	2659.61994034149	-0.438347931127073	0.124104202082373	0.000248194715609817	0.000858997517351154	Not significant
PB.16683	C19orf26	6	33	11	84	108	63	92	102	75	102	47	44	104	99	70	86	0.158478897694895	0.834926212827108	0.843574126870007	2.33964862311361	2.21507599840912	1.82254828769443	2.3428547193502	2.4836742437915	1.93617093391758	2.55755977071565	1.24342831046148	1.18593558998513	2.46392288971649	2.48082661031527	1.81205753665832	2.42816976441741	61.008108509814	1.05277105897821	0.336471250753319	0.000248493058126385	0.000859815711094337	Up in old
PB.34797	SP3	158	409	188	378	597	340	483	482	343	448	373	369	497	450	531	420	4.8037045974876	4.42293897126536	4.89438514931205	4.49672644139054	4.66701602397764	4.23535804392771	4.72182797195433	4.71235749659975	4.11232117425251	4.68152786962778	4.20081205633485	4.2213916574135	4.70860545938119	4.65357307405056	4.71461428145985	4.70379880341545	389.82195874252	-0.458974078102554	0.131721936207974	0.000248578130052432	0.000859895739194582	Not significant
PB.19797	IK	417	1711	483	1266	1984	1199	1492	1572	1506	1506	1182	1641	1509	1643	1563	1433	6.20197513761203	6.48465006025669	6.25396526695729	6.23795723260193	6.39733280191941	6.05041344217767	6.34684561772061	6.41565038550585	6.24304105492725	6.42839840738005	5.86169319848898	6.37081112539255	6.30874399371562	6.51950525897087	6.2700536015857	6.47211651879552	1294.96069982061	-0.319955928581495	0.089011380007539	0.000248661659469481	0.000859970392813986	Not significant
PB.6255	TMEM128	255	844	228	676	861	642	728	694	759	710	841	876	730	692	850	612	5.4931431436947	5.46607972074544	5.17219521527439	5.33373719591723	5.19429333311788	5.15031622898855	5.31268127560461	5.23728975768991	5.25557225566676	5.34465068436929	5.37122116526586	5.46611676243805	5.2622396377804	5.27326308513497	5.39217502009755	5.24593872930969	652.898289792961	-0.385659174000611	0.108609568439369	0.000248875786619885	0.000860496555381628	Not significant
PB.17378	PGM1, EFCAB7	1094	4428	1424	3284	4884	3783	3848	3641	4498	3169	4390	4020	4015	3353	3983	3041	7.59276871164344	7.85589507167886	7.81309840827121	7.61245610692082	7.69639750613266	7.70725442813822	7.71308060185029	7.6268297367235	7.82087174952404	7.50119703763067	7.75363768185798	7.66283603118122	7.7198956380854	7.54816246526263	7.61893583109712	7.55712785584106	3367.88478419176	-0.387403917566219	0.108940710758728	0.000249899481058553	0.000863714210216161	Not significant
PB.24399	SLC17A5	52	234	53	273	385	397	359	358	297	356	352	404	346	371	357	348	3.2064261137091	3.620245823304	3.07482814861554	4.0286585446057	4.03594662428844	4.45832765447506	4.2948777475726	4.28438328961621	3.90532074412027	4.35074440149262	4.11748187108756	4.35173949666911	4.18752027014743	4.37577131458183	4.14337079868122	4.43315746563528	275.379653014097	0.542743432723549	0.157002367135508	0.000249930844434398	0.000863714210216161	Not significant
PB.8755	TSPAN18	124	492	169	643	860	599	726	766	642	770	794	803	749	693	871	633	4.45493711750759	4.6888416585707	4.7409903546518	5.2616386115258	5.19261939886088	5.0504671792725	5.3087181429342	5.37949105387979	5.01444270413574	5.4615304776153	5.2883734100644	5.34075705561031	5.29925387347963	5.27534329377878	5.42733710883548	5.29453980373443	582.607549896565	0.326043374256847	0.0911053227942631	0.000250156399925155	0.000864278532543803	Not significant
PB.36230	RNF139	86	493	129	592	942	609	652	649	689	553	745	679	764	561	750	557	3.92868161460085	4.69176444329853	4.35230304485389	5.14260396038279	5.32381165388346	5.07431215938664	5.15385889503016	5.14072557190799	5.11619770582133	4.98469258886741	5.19661491088565	5.09914369471871	5.32781928863956	4.97099433072862	5.21186702572427	5.11030098204951	523.645851485543	0.434516888667544	0.122836095565857	0.000251382820580306	0.000868299655460513	Not significant
PB.15929	PKN1	59	240	102	353	518	357	369	455	418	476	345	558	518	454	464	463	3.3875591555516	3.65660246539996	4.0145794623067	4.39826948691298	4.46273680469673	4.30553691300932	4.33439979112325	4.62937929836065	4.39675175148804	4.76879989081867	4.08860010197656	4.81652374579945	4.76818264242657	4.66631123157129	4.52048491655482	4.84412500003871	343.918168483529	0.509747602618265	0.148141413134378	0.000252116291724358	0.000870616507889935	Not significant
PB.26362	FZD4	33	155	39	199	404	185	222	217	226	274	305	404	304	230	396	211	2.55556318378089	3.02945137663881	2.63585183696337	3.57442129307191	4.10520480482572	3.36104649234467	3.60406821770321	3.56489167286023	3.51292477340274	3.97426344607788	3.91145448306087	4.35173949666911	4.00145056568959	3.68844187205101	4.29248319007275	3.71381277277306	206.313109124501	0.698495006548371	0.210150885352701	0.000253174754383774	0.000874054200536074	Not significant
PB.3486	esrrg	287	898	357	685	1051	637	663	787	671	765	757	502	733	806	1422	695	5.6634905597098	5.55543892542515	5.81825104318975	5.35279081898216	5.4815598053836	5.13905470136248	5.17795700880046	5.41845694076175	5.0780708670775	5.45214412619536	5.2196318040968	4.66427547708402	5.2681474954542	5.49296642632815	6.13376423154766	5.42915807168813	708.109891942601	-0.592189615258117	0.172960629492218	0.000253519551349758	0.00087502695470844	Not significant
PB.27687	spopl	189	664	236	501	841	611	612	656	619	650	715	697	702	633	746	551	5.0616773523587	5.12053034872309	5.22186999253338	4.90224533077147	5.16043996049029	5.07903422416993	5.06267139075225	5.1561777311817	4.96190450250548	5.21746045276025	5.13741296041912	5.13682806032039	5.2059007091691	5.1448971475534	5.20416410306658	5.09470221343352	567.77394276804	-0.31447583538822	0.0880083980115133	0.000254055848618555	0.000876660027472727	Not significant
PB.26689	TENM4	0	7	4	47	76	23	65	39	20	39	17	18	32	54	28	38	-4.11537061184306	-1.23843398049513	-0.536884138564632	1.51480796881754	1.71564476056398	0.409188019017808	1.84846014811321	1.12049332936912	0.0878888091450017	1.19319785062865	-0.162952425251854	-0.0516685980407695	0.797036247060934	1.61873053227735	0.525255898371954	1.26923719403088	26.5334466055349	1.89800774544702	0.648797346378367	0.000256200636399895	0.00088384126105948	Up in old
PB.19024	urah	85	290	70	187	171	224	106	208	205	194	231	130	175	152	182	139	3.91187210106383	3.92848249169914	3.47378955000626	3.48513945299434	2.8714209698619	3.63560878918858	2.54504449752978	3.5040844702125	3.37297267186037	3.4783264918865	3.51230906759399	2.72446299930109	3.20856015170263	3.09418870747943	3.17590718466511	3.11493696277598	170.943725534794	-0.773992317145328	0.233881199321836	0.000256334632797377	0.000883926691688616	Not significant
PB.27664	PDXK, ASIC4	451	1621	561	1376	1937	1470	1538	1621	1511	1610	1804	1783	1690	1554	1760	1247	6.31496994433	6.40674599750952	6.46979119678993	6.35807213214233	6.36276869086917	6.34416638281841	6.39062299822649	6.45990378478135	6.24781930888317	6.52467489465756	6.47116886512588	6.49046248289364	6.47206197071168	6.43921124481307	6.44119052020294	6.27167921995308	1386.41572929379	-0.291262565622988	0.0815485869316505	0.000256352748936635	0.000883926691688616	Not significant
PB.12221	NA	196	755	274	1240	1761	914	1583	1396	1084	1299	943	1056	1490	1359	1421	1157	5.11405575725271	5.30553532907014	5.43694966579187	6.20804307231602	6.22544072916338	5.65923942285146	6.43220054767041	6.24447103158816	5.76911180213272	6.21523206854279	5.53615559170084	5.73540281383832	6.29047690817171	6.2459078303853	6.13275015539624	6.16369042183419	999.944021213998	0.453144386093511	0.130083087930996	0.000256870492230181	0.000885491972470667	Not significant
PB.36186	NA	47	213	38	239	974	320	327	476	482	763	321	460	341	270	566	239	3.06153425450763	3.48525793190753	2.59872951656422	3.83749356450083	5.37193808551524	4.1481713832815	4.16059947158493	4.69432594596072	4.60175716956252	5.44837241936143	3.98494278751168	4.53852167222875	4.16658695396138	3.91881059178572	4.806508424165	3.89283698355361	320.073929592548	0.9698600230443	0.315217156823791	0.000258404067523895	0.000890557414440594	Not significant
PB.32448	LRRC24	95	367	98	231	358	181	366	358	255	269	266	259	313	242	329	227	4.07175453903743	4.26706221229379	3.95707415732105	3.7885774355399	3.9314304203495	3.32968993959113	4.3226564434767	4.28438328961621	3.68626975723567	3.94779216189703	3.71488229843496	3.71261688181256	4.04339245171083	3.76149486896433	4.02593512660344	3.81881485576648	249.805877448576	-0.505212661669188	0.145418418734095	0.00025859763385252	0.00089100331425681	Not significant
PB.23083	MAP4	859	3805	1017	7635	10358	4327	7354	8316	4167	7492	4079	4526	7598	7745	7400	5630	7.24400396879128	7.63719513195593	7.3276170560536	8.8293877196212	8.7807957651673	7.90104069654701	8.64731184394768	8.81814798625485	7.71062643048727	8.74225514277182	7.64766165613026	7.83383119205094	8.63992916223472	8.75572300081027	8.51241008060525	8.44551369957633	5049.38681643165	0.660798320666508	0.200420657667833	0.000259202965669888	0.000892753839152589	Not significant
PB.28434	SERPINE3	90	549	23	120	124	208	68	102	217	115	194	111	127	103	153	141	3.9940270002546	4.84665437597117	1.88329798145716	2.84927999800641	2.41206972169574	3.52920866725778	1.91253506290203	2.4836742437915	3.4545994324906	2.72902525851444	3.2618634766998	2.49866525151995	2.749432932586	2.5373913138085	2.92724510479063	3.13541095167103	152.356868329714	-1.25019072609311	0.39602061807956	0.000259234312463916	0.000892753839152589	Down in old
PB.24559	SMNDC1	142	420	180	715	884	729	783	789	844	955	786	799	676	782	985	656	4.65000674235232	4.4611258203712	4.83177377854902	5.41454460509912	5.23226731291047	5.33338200353424	5.41760801287483	5.42211367171007	5.4084959120998	5.77180677978646	5.27378539370331	5.33356285374388	5.15153966244098	5.44941191988917	5.60456422411736	5.3459557580586	629.117941712046	0.430866037816888	0.123805037685755	0.00025958434327804	0.00089373756284369	Not significant
PB.18904	HK1	142	475	131	635	1061	646	827	790	684	801	598	1037	685	771	970	813	4.65000674235232	4.63822635605094	4.37443657256796	5.24360380127042	5.49520423341312	5.15926258364933	5.49637941924066	5.42393856734348	5.10570759112279	5.51840116386204	4.8800778227179	5.7092374996969	5.17058963502322	5.4290013507983	5.58245170126178	5.65512001982757	616.837616305864	0.482187401780461	0.139452110351932	0.000260050869240395	0.0008951217869564	Not significant
PB.26249	NA	7	48	20	84	116	87	86	90	103	96	93	93	100	135	120	121	0.3701776147964	1.36083773422481	1.68504459511134	2.33964862311361	2.31693258057362	2.28170526467667	2.24670180654096	2.30508491424745	2.38792773011468	2.47098035383797	2.21050299195149	2.24625601406626	2.40794272482691	2.92430369739742	2.579754045446	2.91628771590727	76.9533612123413	0.810067586916054	0.248278908905304	0.000260262776863082	0.000895629119586839	Not significant
PB.32699	LHX2	134	495	223	375	663	393	451	572	459	482	438	349	468	378	409	464	4.56654673273493	4.69759230852691	5.1402568612351	4.4852602983777	4.81796775660886	4.44375649818125	4.62315601243526	4.95883982485165	4.53138994658078	4.78683345507147	4.4318954114051	4.14125357425571	4.6220653867229	4.40266411097169	4.33894858274572	4.8472313662139	406.858056237818	-0.507809488914901	0.146732440330999	0.000260344124557985	0.000895687022828736	Not significant
PB.11684	NA	87	205	122	132	255	203	161	166	256	146	238	290	167	188	199	169	3.94529752622829	3.43031844580143	4.27204693199247	2.98573308185972	3.4441700511294	3.49428243814831	3.14316045839538	3.1805392178309	3.69189106169925	3.07069157825565	3.5551632202095	3.87503882234537	3.14148461331171	3.39898234766043	3.30395012734633	3.39516874704196	188.420861280655	-0.752215050481493	0.22826134485778	0.000260463791560985	0.000895876698327453	Not significant
PB.18811	NA	3	9	0	33	43	23	62	57	14	55	20	34	35	27	35	60	-0.768805618276485	-0.920180978636028	-4.11537061184306	1.01691826413417	0.913301611809533	0.409188019017808	1.78140665078853	1.65584035625448	-0.393503567030689	1.67852634712072	0.0574658818615261	0.824687652055263	0.922207154029865	0.645583362967395	0.835569943770166	1.91548193711599	27.0355790824298	1.86001247976872	0.631184794875235	0.000261064991998792	0.000897722125074867	Up in old
PB.36630	EDN1, HIVEP1, TMEM170B	286	1597	322	2448	3101	1682	2623	1968	2219	1893	1582	1920	2980	2494	2327	1626	5.65846071199651	6.38524096308429	5.6695479982406	7.18875078909751	7.04129855581649	6.53839879076639	7.16037486359524	6.73958317866779	6.8018757958729	6.75815345435021	6.28185078071514	6.59719603219132	7.28994510325082	7.12132461771293	6.84385287309046	6.65429387130104	1705.32368683926	0.566754313417876	0.167088062401311	0.000261911442227616	0.000900409767460072	Not significant
PB.19386	BRSK2	15	100	35	60	96	47	54	66	51	62	30	46	51	66	72	48	1.43495083102169	2.40277930564256	2.48126236846072	1.86078463777134	2.04739019837893	1.40784639056383	1.58568065896206	1.86373777616882	1.38997720509314	1.84842403329633	0.615516212361457	1.24847432693857	1.45150282651462	1.90330066005032	1.85204089723882	1.59905961224625	54.3210362669117	-0.80441564917997	0.244985326651525	0.000262087532869062	0.000900792060234789	Not significant
PB.16935	RAB8A	255	984	272	692	1051	734	833	902	721	792	783	1039	967	732	1011	561	5.4931431436947	5.68722709349062	5.42639455266355	5.3674382639431	5.4815598053836	5.34322918857565	5.50679530361106	5.61497257659768	5.18158646354577	5.50211998795896	5.26827663230326	5.71201419720599	5.66732740291254	5.35421707588615	5.64210759585711	5.12060724345038	724.410464352166	-0.38974211258859	0.110064728935974	0.000262950959869526	0.000903312354592615	Not significant
PB.32261	BBS1	136	208	66	171	291	192	218	209	205	160	236	206	211	173	276	154	4.5878687233539	3.45116669385814	3.38935465404575	3.35679287203993	3.6337455500599	3.41433214648608	3.57796227232868	3.51096878076658	3.37297267186037	3.20192796704688	3.5430485161399	3.3839417160523	3.47691112520652	3.27970574723572	3.77349669093423	3.26184627843004	195.314529948814	-0.715598231530379	0.216889752985325	0.000262913561770979	0.000903312354592615	Not significant
PB.33056	CHFR	69	340	85	377	550	406	539	503	476	491	431	592	520	389	622	407	3.61228739627478	4.15716017203022	3.75257470905204	4.49291451028778	4.54899667742417	4.49058443561277	4.87976229184781	4.77375018335257	4.5837288077477	4.81346806010696	4.40871504377961	4.90168613580842	4.77373041914564	4.44393674320381	4.94235312142409	4.65854028726171	376.658913821576	0.45440419503403	0.129497035800966	0.000264547384270787	0.000908571694321391	Not significant
PB.15305	NAA50, KIAA2018	650	2786	741	1989	2581	2141	2254	2018	2372	1678	2421	2582	2252	1980	2361	1765	6.84196210584996	7.18764685809916	6.87103582295832	6.88932216698316	6.77662248602508	6.88631388351855	6.94173982809547	6.77575983233337	6.89802201664067	6.58432028473667	6.89533347536888	7.0243582741858	6.88601153704791	6.78851877394352	6.86476926863531	6.77256971516246	1928.03869279386	-0.414590788255649	0.117549939771973	0.000265921146462749	0.00091306390185404	Not significant
PB.9873	PGLS	162	544	200	427	639	492	451	552	545	444	525	624	479	436	527	455	4.83970026175156	4.83348146729555	4.98348455120667	4.67215311456099	4.7648856495096	4.76711565057272	4.62315601243526	4.90758991573054	4.77858391902393	4.66861803638547	4.69264274893866	4.97749217961731	4.65550488582718	4.60808239795313	4.70372944419633	4.81903030472087	449.017945422305	-0.42321886404894	0.120778716627021	0.000266203814395723	0.000913808444965733	Not significant
PB.4780	TMEM55B	122	547	184	754	1153	739	766	893	1046	855	952	1426	846	726	1353	871	4.43154036262543	4.84139963711822	4.86341909531741	5.49106493987851	5.61502483044734	5.35300961657352	5.38598331660403	5.60052243586533	5.71768534585836	5.61240864076327	5.54984243597717	6.16836150889198	5.47470342070235	5.34235979291432	6.06206505916351	5.75442738698555	732.057578308451	0.570050482478133	0.168500189255935	0.000266603615886401	0.000914954609576023	Not significant
PB.12898	RPS6KB2	574	1905	562	1150	1384	1469	2031	1241	1166	1133	1579	1155	1689	1707	1106	798	6.66266919199251	6.63950663708874	6.47235888536047	6.09942492765505	5.87819276099505	6.34318532110929	6.79151689458582	6.07481232232878	5.87420748935523	6.01814263600626	6.27911438463671	5.86455190332534	6.4712086074931	6.57460181899387	5.77153280795156	5.62828446296513	1268.31966608624	-0.679179763763457	0.202029434120817	0.000267399962198005	0.00091746076995371	Not significant
PB.7408	TSPAN5	1158	4402	1485	3742	5123	3849	4264	4099	4438	3686	4602	4645	4180	3946	4566	3078	7.67476739550297	7.84740111699455	7.87359698915502	7.80075947691177	7.76530447550689	7.73220049311791	7.86114053844084	7.79771992995124	7.80150273297893	7.7191610046339	7.82165995764302	7.87126385712338	7.7779830073765	7.78303410243107	7.8159571433558	7.57456995818168	3612.17250426723	-0.319329074351193	0.0896209163812336	0.000267668106071931	0.000918153854334211	Not significant
PB.18521	LEO1	91	424	108	492	848	506	592	557	601	709	512	624	670	606	1005	487	4.00991113646172	4.47476510465601	4.09675547742943	4.87614396092217	5.17237921236375	4.80751013947859	5.01482105402014	4.92057408133849	4.91941007266659	5.34262017641738	4.65655086222751	4.97749217961731	5.13869848302207	5.08211425855298	5.63353005097184	4.91689175479528	485.901243639925	0.483646247152209	0.139327662488325	0.00026777639516234	0.000918298398627374	Not significant
PB.35951	NA	32	97	36	64	87	67	80	112	84	65	61	72	56	64	83	45	2.51161145594979	2.3593226925827	2.521490210293	1.95246096937792	1.90745284766273	1.90995189693144	2.14367995750591	2.61727445304165	2.09733731877607	1.91552829620238	1.61148526257222	1.88213021562007	1.58371239994491	1.85960175600452	2.05409632616988	1.50778080513523	68.4677429081829	-0.736104409366783	0.224971214139842	0.000267854770480557	0.000918340312129191	Not significant
PB.18898	SRGN	28	56	48	207	350	221	242	189	578	613	200	780	750	332	732	243	2.32105011280679	1.57859279002245	2.93289888108855	3.63101355974075	3.89895044997315	3.61624733670731	3.72794975116779	3.36662452142761	4.86322402503732	5.13304283949956	3.30554646910021	5.29889175668419	5.30117593183083	4.21600628348301	5.17687530535706	3.91669043659838	294.368058783308	1.48957912408019	0.554027413620068	0.000268277891842238	0.000919563875198506	Up in old
PB.28729	SNUPN	202	797	172	496	905	507	567	724	652	617	616	572	581	514	662	461	5.15748600365308	5.38352748959716	4.76632137989973	4.88780290783964	5.26608735081809	4.81035263888463	4.95268612822674	5.29825235146578	5.03670187232411	5.14241087688868	4.92278008942129	4.85220146891551	4.93343744523084	4.8450045827558	5.03210616890127	4.83789212979892	530.943806380103	-0.434729282158133	0.123743498869121	0.000270073683164874	0.000925490710860228	Not significant
PB.25531	NAPSA	992	3052	1121	2230	3628	2680	2548	2645	3442	2135	3044	3665	2687	2107	2890	2065	7.45161233510781	7.31915679643539	7.46803557915128	7.05424671603007	7.26764768637909	7.21012057012223	7.11853946117383	7.1659212914887	7.43494812470002	6.93162794692837	7.22555563917492	7.52949351405839	7.14068709333075	6.8781632717027	7.15630998217146	6.99893270296324	2469.56460347302	-0.517117212914927	0.149371930347712	0.000270212338074942	0.000925585339867219	Not significant
PB.29322	NA	1	9	3	35	61	23	23	44	65	43	73	47	12	19	87	39	-2.0948107567382	-0.920180978636028	-0.912217863127929	1.0994547267829	1.4046731343815	0.409188019017808	0.391257524711206	1.29016565040952	1.73306248762933	1.33067008807159	1.86608758769895	1.27875561434698	-0.540288544626447	0.160854962286974	2.12107854246184	1.30582614206766	30.519718269044	1.89680268096236	0.65895026818988	0.000270234647924063	0.000925585339867219	Up in old
PB.33707	HNRNPK, C9orf64	636	2388	829	1906	3070	2225	2373	2329	2305	2165	2445	2701	2352	2175	2524	1773	6.81056512514248	6.96534959834734	7.03285889445383	6.82785758618916	7.02681006669769	6.94180786003928	7.01593045786464	6.98244285404698	6.85670504422424	6.95174945356682	6.90955799754979	7.08933474197538	6.94866284745362	6.92396623550662	6.96103701324998	6.77909063264209	2010.1063905846	-0.301472231515743	0.0836481246753374	0.000270980918960192	0.000927912461027477	Not significant
PB.13198	NA	50	307	55	320	785	331	484	745	344	1179	327	542	538	512	716	844	3.15020324686186	4.01036549326464	3.12790812974696	4.25708022894568	5.06119283794932	4.19677467217307	4.72480531308424	5.33944344989042	4.11650717218697	6.07550838198211	4.0115636641127	4.77463867482328	4.82272315782751	4.83939134691041	5.14504266397491	5.70904699392125	432.820564630379	1.0069538934971	0.332633649119062	0.000271195860974969	0.000928419467830953	Up in old
PB.11647	NA	1	11	1	29	27	32	32	49	57	271	16	41	258	89	163	25	-2.0948107567382	-0.659601846180713	-2.21365851051257	0.836167676981397	0.267880311274958	0.867887994987287	0.849734281340615	1.44196656766414	1.54709469157863	3.95843903113398	-0.244602499376774	1.08673056540854	3.76567663949768	2.3288778984573	3.0179139110618	0.683012673677542	55.666486466256	2.80718960601105	1.10040647266099	0.000271297140077457	0.000928537203785814	Up in old
PB.7281	SHROOM2	122	1003	230	1131	1988	1047	1187	1377	1276	1352	883	1143	1525	1312	1786	1448	4.43154036262543	5.71478787633673	5.18477517759644	6.07541038982222	6.40023654617938	5.85502554727313	6.01718076739766	6.22471579798568	6.00414568883925	6.2728818697092	5.4414331429971	5.84949945385514	6.32394941373425	6.19516938378499	6.46233322652783	6.48712979874844	1025.65713713725	0.582600618964716	0.172374350624225	0.000272452013114653	0.000932260006422877	Not significant
PB.33628	NA	136	404	135	277	441	396	337	328	409	353	398	365	312	361	358	328	4.5878687233539	4.40524144621688	4.41771025434091	4.04956992040767	4.23122232377542	4.45469863916562	4.20391930929814	4.15851016466832	4.36543660373204	4.33857001439314	4.29412050622471	4.20571620623931	4.0387920038857	4.3364620260077	4.14739315468228	4.3480009008786	323.391756546734	-0.495458304402164	0.143694069499114	0.000273670097951438	0.000936197215318348	Not significant
PB.4475	RIN1	30	64	21	155	179	129	175	127	121	149	184	135	165	186	162	138	2.41947483567271	1.76775003531235	1.75420069923829	3.21590323965738	2.93687577529544	2.84440480278642	3.26270074232209	2.79700106377181	2.61792272136244	3.09983605068722	3.18598412889282	2.77844424651788	3.12421686826388	3.38363715344408	3.00909919302445	3.10458996867364	118.723983654639	0.707681783396253	0.218385489900667	0.000273917644812025	0.000936813191741938	Not significant
PB.23319	MRPL37, ACOT11	370	1254	376	1022	1435	1076	1100	1074	1109	994	1221	1362	1148	1160	1095	1011	6.02959664586986	6.03668635079056	5.89298508327855	5.92933830031413	5.93034925838885	5.89440342343278	5.90746600067378	5.86649520278159	5.8019720026987	5.82949212270901	5.90848064028088	6.10216861273674	5.91460398570477	6.01767532160976	5.7571275994248	5.96925222074581	998.707566486481	-0.372585481836983	0.10556136676724	0.000274961937246192	0.00093992159883074	Not significant
PB.25251	TBL3	12	97	20	149	206	147	153	169	133	149	123	145	127	119	162	133	1.12069892080963	2.3593226925827	1.68504459511134	3.15930805962118	3.13813508858279	3.03143004294585	3.07012398777938	3.20621623841195	2.75311796560154	3.09983605068722	2.60946555630503	2.88070081274228	2.749432932586	2.74377943992472	3.00909919302445	3.05171170614579	111.214692788132	0.683648541597604	0.201836101476925	0.00027489531431006	0.00093992159883074	Not significant
PB.36394	VPS28	299	924	347	736	1054	823	791	910	1056	877	1015	1007	823	736	1081	723	5.7225193953094	5.59656652633001	5.77730514462427	5.45625144502374	5.48566670041967	5.50811979992356	5.43225370403584	5.62769675703925	5.73139735047818	5.64901838085066	5.64217839208332	5.66693268661054	5.43499049920873	5.36206813433872	5.73858318489619	5.48606592130362	790.998675308216	-0.425783406525554	0.121776801156065	0.000275525977631867	0.000941617829021561	Not significant
PB.21410	FOXRED1	78	365	133	267	421	316	255	271	270	294	339	276	327	315	325	263	3.78837959028791	4.25920230209032	4.39623565679811	3.99671193948967	4.1644744322173	4.13008346092842	3.80311965496641	3.88408724701844	3.76837264131528	4.07554338748704	4.06337560425483	3.80394192713844	4.10630428042269	4.14041657359825	4.00835014830462	4.03037772295688	268.382092425887	-0.45308590554871	0.129876134803206	0.000275702865963127	0.00094199044678812	Not significant
PB.8891	slc24a1	403	2161	410	2355	3614	2276	2749	3022	2497	3748	2869	2195	3567	2532	4072	2166	6.1527468717539	6.82131580298619	6.01776016703843	7.13289682206588	7.26207182930525	6.97448790997088	7.22803729199996	7.35808491520658	6.97207888908222	7.74321935206808	7.14016917329137	6.79020294381174	7.54925645360398	7.14313158481156	7.65080865773343	7.06779381813229	2228.02671777717	0.523177496420371	0.153093401769284	0.000276227423423685	0.000943550465543208	Not significant
PB.14719	PARP4	4	6	1	50	66	27	55	34	31	21	8	71	36	32	74	36	-0.389667778926619	-1.42845971194569	-2.21365851051257	1.60232652220519	1.51594616674053	0.631197245232326	1.61164855714765	0.928173061214047	0.692095243209	0.330982920614366	-1.1492087480645	1.86227034360862	0.961628481264525	0.88235791646079	1.89094596194237	1.19315195945344	28.9520204979475	1.8753977421535	0.676498326759972	0.000277499726915273	0.000947663274056043	Up in old
PB.12272	KCNN3	18	78	42	168	256	155	243	207	146	186	126	148	210	151	282	208	1.69284499560665	2.04875811908471	2.74181013315667	3.3314028638702	3.44978674046311	3.10735655759814	3.73387316530169	3.49716715125307	2.88656029972342	3.41789365865736	2.64390618889226	2.91001597985127	3.47009305378426	3.08473048306644	3.80439407441339	3.69324479768844	144.210515063383	0.753653176990069	0.234115272953616	0.000278483172419769	0.000950787850351999	Not significant
PB.28858	NA	66	120	60	90	167	102	116	108	123	127	132	168	160	116	143	116	3.54846640765742	2.66318792257793	3.25264528952317	2.43808758129635	2.83754517010132	2.50866750217308	2.67387500458297	2.5653093838878	2.64135348904393	2.87103313620691	2.7104149073717	3.0915610464925	3.08012104438648	2.70726402264769	2.83049363997705	2.85588067214055	119.505185993591	-0.649430418588595	0.197405147314195	0.000278996766484675	0.000952307133597309	Not significant
PB.6828	PACSIN1	147	663	212	476	677	452	570	669	453	484	407	586	618	568	528	528	4.69981919532235	5.11835958640864	5.06739987508224	4.82854248921359	4.8480536933158	4.64505060348224	4.96028516528343	5.18444276601463	4.51245451771005	4.79279489575591	4.32628704297839	4.88701813605326	5.02234302133607	4.98885178111403	4.70645836230064	5.03329393128512	475.753341021833	-0.431055393335371	0.123018704427962	0.000279127796096156	0.000952520173403846	Not significant
PB.27375	NA	58	316	78	381	567	419	389	495	467	409	441	646	428	433	512	366	3.36303422705927	4.05190427942923	3.62914011585726	4.5081021727501	4.59280717804855	4.5359400652167	4.41033697541735	4.75066948527615	4.556256680163	4.55043925135306	4.44171696256499	5.02739033383089	4.49348352682491	4.5981449352985	4.66216386933991	4.50572429851539	354.049041153189	0.517409029134968	0.150053345710225	0.000279382396162317	0.000953154687521575	Not significant
PB.3401	ZFYVE1	85	238	110	386	579	387	444	476	528	464	468	420	527	425	516	399	3.91187210106383	3.64458509850681	4.12313923246764	4.52686463757823	4.62295029780939	4.42162005168591	4.60064150594073	4.69432594596072	4.73296325871289	4.73204208572402	4.52722583994746	4.40761821619432	4.79298133908591	4.5713054414718	4.67336563959534	4.62996631941408	364.921039286183	0.419838082615339	0.121471491932572	0.000279637821981347	0.000953791706325566	Not significant
PB.12575	KRT12_3	9	54	42	376	266	139	373	382	194	1166	98	418	1184	460	634	143	0.718364992394309	1.52715718476398	2.74181013315667	4.48909248050005	3.50478276032618	2.95128458541613	4.34991035687333	4.37772793888992	3.29386090678754	6.05952621342513	2.28513615974825	4.40075059567691	5.95910846727013	4.6852100364998	4.96987013924039	3.15559844525863	307.595007446624	1.94615502928668	0.791418138074265	0.000280130081894936	0.000955236010038197	Up in old
PB.21314	BIRC2	274	1312	399	946	1493	761	1121	1195	902	1097	746	1057	1122	1133	1272	990	5.59669363171044	6.10186066901166	5.97856042082969	5.81796492181122	5.98745966110325	5.39527282767107	5.93472277635196	6.02036735930999	5.50425432491005	5.97160044816657	5.19854707316091	5.73676687770239	5.88158599584934	5.98372899373698	5.97308122223143	5.93899783636908	926.451151928813	-0.397925546480454	0.112944389235273	0.000280241356230922	0.000955380772887441	Not significant
PB.22750	SLC22A23	269	1026	257	1875	2553	1309	2203	2083	1284	1672	1324	1205	1708	1831	1664	1621	5.57015588293768	5.74746147193804	5.3446692293107	6.80421217670689	6.7608942088647	6.17694133574037	6.90873748256643	6.82147279197927	6.01315448198441	6.57915552924887	6.02521275183743	5.92563291783998	6.48733681759423	6.67571140725492	6.360325788853	6.6498532537392	1322.32273470962	0.574398511805554	0.171043894631651	0.000280605963668096	0.000956388899494356	Not significant
PB.13147	CKMT2	17	47	25	20	23	27	38	20	7	56	25	15	32	30	22	19	1.61189657315311	1.33115348305168	2.00178605121672	0.320944645005755	0.0485280491363096	0.631197245232326	1.09035045968859	0.192938551943267	-1.28810837707753	1.7040571263254	0.363306991424541	-0.297550635766049	0.797036247060934	0.79225572633704	0.193020750538789	0.303364288088289	28.7849386377989	-1.28771400256386	0.425025714586712	0.000281550544149457	0.000959372767276084	Down in old
PB.30601	NA	19	71	18	110	184	124	129	179	184	320	105	144	369	187	177	129	1.76949176307195	1.91508513182998	1.53591493085415	2.72479879154041	2.97632653844785	2.7878411099608	2.82580616260058	3.28864863792374	3.21797121754219	4.19739794995191	2.38353286883524	2.87079520667954	4.28008427501101	3.39133015280887	3.13597825351375	3.00796776306333	131.675658358656	1.03965349198167	0.344460640586062	0.000281747720780506	0.000959809045368093	Up in old
PB.33752	NA	27	72	32	167	256	132	142	173	304	169	153	293	213	149	292	183	2.26919951828161	1.93495643637956	2.35337620595838	3.32283924989311	3.44978674046311	2.87730823968359	2.9632508274237	3.23975648343322	3.93880121348924	3.28039749767348	2.92166200807094	3.88982849907699	3.49045135771981	3.06562595397481	3.85446323133091	3.50938374547971	151.169339201194	0.839329599453817	0.268697037611457	0.000283263286495151	0.000964735265732505	Not significant
PB.8544	PPM1H	82	454	111	561	877	517	726	785	503	802	468	534	707	728	881	551	3.86023547642387	4.57314574367043	4.13615235052619	5.06513775978294	5.2208154606178	4.83847378933473	5.3087181429342	5.41479091771304	4.66313929320988	5.52019889354428	4.52722583994746	4.75323112234971	5.21612394424035	5.34632305856601	5.44378445278042	5.09470221343352	509.515208307017	0.541417403036072	0.158650765952249	0.000283972132468024	0.000966912225391492	Not significant
PB.5789	SPEN	7	185	25	222	430	202	317	292	174	309	164	192	366	203	386	275	0.3701776147964	3.28305431086566	2.00178605121672	3.73148843585545	4.19489370008429	3.48719457025262	4.11593849376524	3.99135726044363	3.13786679158686	4.14709439011803	3.02108915486529	3.28298498365942	4.26834222490312	3.50914622071184	4.2556936482484	4.09452424079601	196.965307380042	1.01805503499337	0.328777977679199	0.00028412568005397	0.000967197815230311	Up in old
PB.13541	SRSF9	142	388	146	330	436	366	368	378	338	353	450	420	361	364	440	366	4.65000674235232	4.34710479207078	4.53042575865133	4.30134242497114	4.21482262778202	4.34135297166804	4.33049595331597	4.36258390512101	4.09120703700299	4.33857001439314	4.47078669988839	4.40761821619432	4.2485572380366	4.34836768114134	4.44406144656202	4.50572429851539	341.42079871599	-0.444772354923805	0.128637730446072	0.000285897250898317	0.000972989859517144	Not significant
PB.3092	CPSF3	134	440	164	405	577	343	363	381	400	411	389	512	376	440	428	387	4.56654673273493	4.52806822735661	4.69775782077982	4.59601629294546	4.61796997774731	4.24799322056465	4.31081672151605	4.37395680756938	4.33342661916113	4.55745951600939	4.26122039271223	4.69266780551159	4.30711635551399	4.62122675786355	4.40427593308894	4.58601537597338	367.647346406854	-0.419382036271627	0.120436167043063	0.000286168300111926	0.000973673613272981	Not significant
PB.21609	SH3BGRL3, NLRP14_9	111	386	141	554	761	502	616	560	623	726	625	866	762	659	768	571	4.29560110853731	4.33967017833006	4.4802802731267	5.04705438113668	5.01647526408156	4.79608380368626	5.07205391576487	4.92830885715422	4.97118010817695	5.37675606246687	4.94366641086222	5.44957466150512	5.32404308767665	5.20287728960314	5.2460301011154	5.146055315856	517.980864913905	0.42718312526976	0.123207488999438	0.000287913892466302	0.000979372863322029	Not significant
PB.8895	PTPLAD1	252	915	275	539	918	720	646	636	948	702	826	919	717	568	779	564	5.47609163126819	5.58246233842253	5.44219840396629	5.00752374293755	5.28663307996385	5.31548590165677	5.14054281119557	5.11158208626822	5.57592496043658	5.3283260341988	5.34529366649772	5.53516264403644	5.23635561609529	4.98885178111403	5.26651614625897	5.12828890864516	654.758492292426	-0.513471165397033	0.149253309808726	0.000288841520295813	0.000982287600378853	Not significant
PB.12752	NA	5	46	31	103	160	111	142	130	92	91	109	104	130	111	203	113	-0.0897162499939174	1.30084560806679	2.3080978641762	2.63079508629923	2.77627834996752	2.6294716065313	2.9632508274237	2.83040777424968	2.2268893859728	2.39463718157994	2.43688617005351	2.40568008786591	2.78283037632831	2.64427290126916	3.33249534090405	2.81838386130963	91.6499088955995	0.859738382951161	0.272977462429017	0.000289680905553268	0.000984900889270258	Not significant
PB.30329	FLNA	35	154	88	300	572	269	560	327	325	776	205	450	633	441	595	441	2.63964278587009	3.02017970903116	3.80240484057201	4.16426101343071	4.60544343689839	3.89859543474456	4.93479781892482	4.15411923960057	4.03481884319955	5.47271407820413	3.3409650249315	4.50689240440442	5.05688098892047	4.62449422053444	4.87845105415686	4.77403602626592	334.050438832789	0.913629170585231	0.300384941920597	0.000290459413810479	0.000987305970253933	Not significant
PB.31489	NA	120	487	146	353	528	376	430	486	426	391	436	385	474	321	452	330	4.40775790972554	4.67413824967585	4.53042575865133	4.39826948691298	4.49025114004032	4.38013277172681	4.55453018481909	4.72425453085692	4.42402802971728	4.48567053801163	4.42531036674769	4.28244382866877	4.64040112788209	4.16754981676681	4.48277916721758	4.3567463382461	362.115949511431	-0.390953069872832	0.111072836189355	0.000290980491804454	0.000988835051953349	Not significant
PB.27271	FGFR1OP_47	42	111	48	191	285	200	243	236	203	257	169	251	261	215	261	209	2.9004492853868	2.55177827840253	2.93289888108855	3.51551813746427	3.60382948648378	3.47291350449681	3.73387316530169	3.68541710436249	3.35890764495622	3.88220619212343	3.06411318689616	3.66755449719036	3.78228503547902	3.59159504946492	3.69322800426678	3.70013342193058	178.876571104248	0.517311949552877	0.153204628876542	0.000292195919078692	0.00099272240544552	Not significant
PB.22627	ABHD3	96	466	97	773	786	1052	598	880	573	692	758	888	845	540	1107	489	4.08680986811407	4.61069335193285	3.94233240719851	5.52692333903643	5.06302632444036	5.86189197458739	5.02934353005968	5.57939112716017	4.85071462642493	5.30765697988901	5.22153340521495	5.48572012248248	5.47299931397546	4.9160561758308	5.77283526800977	4.92279317788433	585.601246474321	0.714873962169367	0.220755553688912	0.000292271682190837	0.000992736846629116	Not significant
PB.6108	NEK4	1	22	0	32	47	29	39	43	39	59	37	89	46	46	53	50	-2.0948107567382	0.273109304212446	-4.11537061184306	0.973809012016521	1.03785934499752	0.73057961223133	1.12682243822762	1.25779011790026	1.01269387078037	1.77804563157368	0.907763638667176	2.18361892286467	1.30594384633369	1.39211109232949	1.41827851432107	1.65685382695093	32.9349986125907	1.51512079662202	0.484929661907979	0.000293842426833369	0.000997583900538232	Up in old
PB.33568	SGSM1	38	123	23	197	270	196	231	233	170	360	205	177	262	195	275	186	2.75723238718108	2.69849128695804	1.88329798145716	3.5599194284603	3.52620728121928	3.44392014575587	3.66113466847378	3.66704350181096	3.10453672167106	4.36681873700541	3.3409650249315	3.16635256326974	3.78777894930108	3.45144051730359	3.76828217620716	3.53272481639817	172.640787716567	0.699635851967969	0.214026112619526	0.000293810066076599	0.000997583900538232	Not significant
PB.31576	DECR2	47	228	78	138	236	158	160	178	123	171	178	165	132	208	216	127	3.06153425450763	3.58294923741943	3.62914011585726	3.04940646761342	3.33307523014906	3.13482949650959	3.13423056090533	3.28061414531802	2.64135348904393	3.29727037449082	3.13846387475225	3.0657433723616	2.80467341206976	3.54407427002533	3.4215495233992	2.98558813818507	151.763816932613	-0.56606122652276	0.166323318335775	0.000294049964552526	0.000998044402913976	Not significant
PB.20422	KPTN, Trhr2_5	521	1580	564	1526	2185	1288	1471	1440	1808	1493	1711	1604	1469	1420	1877	1400	6.52298540460536	6.36981192308443	6.47748059322642	6.50724687589407	6.53646321243996	6.15362758965037	6.32640992822272	6.28920735524897	6.50653038575545	6.4158992180743	6.39486028209654	6.33793322967887	6.27001417526602	6.3092061881072	6.53398402924158	6.43852683705971	1388.50636005201	-0.366124693527287	0.104175322482804	0.000294270483408285	0.000998548729081841	Not significant
PB.18513	MAPK6	1049	4326	1031	3434	3240	3566	2571	2965	3010	3545	2880	3109	3034	3420	3303	2304	7.53218914869878	7.8222819866821	7.34733467297108	7.67687343936043	7.10453173130155	7.62205459202963	7.13149843507883	7.33062311316541	7.24153355243375	7.66290627293381	7.14568776302846	7.2922115004713	7.3158443911564	7.5766975945727	7.34894449432901	7.15686412913409	2800.39391894487	-0.494906799286147	0.143117994188947	0.000294360494258395	0.000998610063855094	Not significant
PB.8043	ABCG2	5	19	11	46	87	56	49	78	41	100	48	59	79	53	65	63	-0.0897162499939174	0.0724406299220628	0.843574126870007	1.48441416804559	1.90745284766273	1.65556195383883	1.44833006360415	2.10122297538041	1.08282982783993	2.52927337317878	1.27306933008879	1.59981522071418	2.07203048042783	1.59227479582847	1.70696464670272	1.98482016043585	46.6214553854106	1.06917086074103	0.352613460812727	0.000296168464114652	0.00100449807447828	Up in old
PB.2248	NA	67	208	80	147	264	160	184	173	222	149	212	164	187	193	214	165	3.57005529186852	3.45116669385814	3.66549779814063	3.13993864090196	3.4939499959034	3.15285838241616	3.33462731657507	3.23975648343322	3.48729305334373	3.09983605068722	3.3891341130528	3.05703377923374	3.30366556566153	3.43664609019359	3.40820160833521	3.36080331417926	168.425901543537	-0.513004527033567	0.150883560785513	0.000296306215820694	0.00100471980655175	Not significant
PB.29526	acvrl1	35	125	28	178	283	236	176	240	278	902	256	442	620	267	483	250	2.63964278587009	2.72155587987371	2.16305621746077	3.41435422597109	3.59371800407138	3.71055633758552	3.27087197164592	3.70955681345278	3.81032232341546	5.689522994627	3.6598474661636	4.48108003579093	5.02699613664882	3.9027527630352	4.57824062426091	3.95750788262947	256.084980060417	1.18133581329092	0.411883482698682	0.000296422655821318	0.00100486918391002	Up in old
PB.17149	ACAP2, PPP1R2, PFN2	1713	7016	2010	8327	11987	8715	8788	9396	9271	9101	10063	11428	9899	8504	10957	7384	8.23952530244177	8.5197560536318	8.31023685245928	8.95454117990081	8.99149522148012	8.91099889250244	8.90428366145063	8.99428374406558	8.8641235093731	9.02289495276648	8.95018785231107	9.16987527788566	9.02154373709712	8.89058217125607	9.07859174979661	8.83672461263081	7577.96955342764	0.289766014752593	0.0814485859067687	0.000296809425942025	0.00100593468040215	Not significant
PB.34310	GSPT1	206	996	289	614	1045	702	802	759	834	822	811	993	880	790	913	789	5.18572976185748	5.70469505660778	5.51374353023028	5.19516100687299	5.47331077494562	5.27901362148246	5.45215180516086	5.36626498859933	5.39132379508365	5.55569091975637	5.31889166931404	5.64675772459766	5.53147695722568	5.4640766746839	5.49519026350441	5.6119402124897	716.157452273068	-0.342998322064777	0.0968596247474297	0.000297737568800787	0.00100883400783318	Not significant
PB.31307	LMF1	115	535	196	398	574	355	418	382	554	352	480	497	429	404	470	376	4.3465278569412	4.80946281880804	4.95439190156097	4.57092334863846	4.6104671125152	4.2974555785758	4.51379815397422	4.37772793888992	4.80216439710564	4.33448894776472	4.5636614659417	4.64986698996422	4.49684176411467	4.49837987795934	4.53897456774097	4.54451585936102	389.301235165057	-0.473104255490385	0.13685240086982	0.000298205897405834	0.00101017429667833	Not significant
PB.1416	SLC26A2	35	93	28	153	238	227	148	228	237	188	185	307	196	176	355	240	2.63964278587009	2.29926620242354	2.16305621746077	3.19728377849066	3.34518053243921	3.65471384164552	3.022524308848	3.63589106841383	3.58115058683522	3.43324084385992	3.19375419278245	3.95691039703491	3.37109381098387	3.30436303315765	4.13529228552307	3.89883742283574	167.570843503632	0.789246297725047	0.249966244460567	0.00029983570591481	0.00101544749195155	Not significant
PB.5965	PRPH	283	1228	294	1424	2501	1670	1461	2156	1597	2189	1292	1806	1660	1741	2664	1780	5.64326508794633	6.00648640887841	5.53845920769527	6.40750660333442	6.73122168668912	6.52807562265984	6.31657595937503	6.8711422114696	6.32762097553855	6.96764701078235	5.98994735437102	6.50894188278458	6.44623891111967	6.6030379084926	7.03888407437906	6.7847723570678	1422.32617444643	0.501954435144201	0.147403065576562	0.000300044673110078	0.00101565963231263	Not significant
PB.11650	BRD2	55	247	41	320	490	305	364	379	295	354	290	282	399	357	366	347	3.28685415258215	3.69789203024997	2.70734819348525	4.25708022894568	4.38278214917936	4.07913958536673	4.31477410140375	4.36638484283112	3.89561042998382	4.34263956913952	3.83898423519508	3.83484201519848	4.39253003328613	4.32043342723371	4.17917454201605	4.42901692637937	269.649407321304	0.530932759678643	0.154897233158077	0.000300009116709637	0.00101565963231263	Not significant
PB.36538	MR1_6	78	800	131	914	2615	1159	877	1147	4824	2281	1088	4815	2032	1545	4402	1416	3.78837959028791	5.38894028792865	4.37443657256796	5.76837056164951	6.79549341994128	6.00150569473332	5.58096380032596	5.96127579646793	7.92179311729489	7.02701467910926	5.7422653881513	7.92310850717363	6.73778130490715	6.43083716701176	7.76319919093334	6.45491043121829	1563.87944920219	1.58643604436958	0.612204467933266	0.000300126158035618	0.00101568779274755	Up in old
PB.21060	C5orf15	234	879	284	1088	1664	1502	1384	1323	1729	1403	1535	2134	1632	1168	1962	1182	5.36932027133411	5.52462490448726	5.48859704242054	6.0195388009242	6.14376610031027	6.37521321212902	6.23852182627724	6.1670457283211	6.44211540714292	6.32626259637239	6.23837259195033	6.74956367840672	6.42171310439738	6.02758199068634	6.59784150490389	6.19450703478695	1176.6001354091	0.512114587014577	0.15117337991068	0.000301659736416658	0.00102062892053036	Not significant
PB.14217	KCNV2	286	961	425	729	1233	884	1044	1042	1015	1000	1168	935	1049	918	1099	742	5.65846071199651	5.65314387207414	6.06955375585795	5.44248269855695	5.71169491832921	5.61114752364414	5.83215857229737	5.82290030069908	5.67433052958046	5.83816558316792	5.84452059499433	5.56003342990336	5.78462624572742	5.6804552206405	5.76238251418884	5.52344190435174	866.064668639902	-0.389468316036507	0.111520751040529	0.000301948647787888	0.00102135748747355	Not significant
PB.31902	NA	160	643	175	416	632	386	589	455	578	416	585	496	588	438	502	334	4.82181468950496	5.07424398730695	4.79121530339874	4.63458690127857	4.74902818666967	4.41789739506779	5.00750462567174	4.62937929836065	4.86322402503732	4.57486216155859	4.84843177645792	4.64696794365039	4.95068300736944	4.61466954760004	4.63377291099977	4.37407976073702	438.80012453273	-0.486828768601563	0.141268045219586	0.000303326280682156	0.00102576746124962	Not significant
PB.20947	RBM27	181	463	152	319	417	399	381	392	405	475	348	460	447	389	635	430	4.99939096982702	4.60139766573046	4.58838652632378	4.25257839437604	4.15074610822379	4.46555841364467	4.38044001066496	4.41490680777875	4.35129755232691	4.76577225876287	4.1010488685825	4.53852167222875	4.55599048159159	4.44393674320381	4.97213970791852	4.73767185348508	382.480010152321	-0.53419011675702	0.157325602735081	0.000303608311286753	0.00102647115861732	Not significant
PB.12163	RCVRN_2	1043	3502	1270	5996	9287	4693	6902	6076	7397	4760	5339	8696	5366	6440	10097	6075	7.52391621552094	7.51751393801697	7.6480226394767	8.48080996359385	8.62335666652161	8.01815687745738	8.55581073638388	8.36544808358889	8.53838407896717	8.08797737465861	8.03591773223237	8.77577158359735	8.13824329632371	8.48955747200331	8.96067872281951	8.55524569606412	5154.59416352505	0.539200362566684	0.159634407403497	0.000303982358178754	0.00102748553597211	Not significant
PB.4243	TTC31	169	630	278	532	832	548	596	716	652	659	641	694	658	607	773	603	4.90060928612091	5.04482806073684	5.45783100785768	4.98869876363665	5.14494286472328	4.92232081150245	5.02451892942727	5.28224587716165	5.03670187232411	5.23726864542589	4.98006706223093	5.13061529396433	5.11266806086967	5.08448893308289	5.25537801685522	5.22459781710163	567.581925487239	-0.327197976214542	0.0930153436419816	0.000304613135027204	0.00102913619051589	Not significant
PB.7916	LFNG	21	58	24	147	157	104	154	209	133	244	120	119	281	118	215	147	1.91155457071849	1.62825754426566	1.94375809789115	3.13993864090196	2.74920315367976	2.53640057209956	3.07945832606889	3.51096878076658	2.75311796560154	3.80761970740086	2.57418259275246	2.59807667363325	3.88837470185491	2.73171003528943	3.4148910027922	3.19514525324288	123.026461976916	0.900449200567679	0.293893019844567	0.000304618974703199	0.00102913619051589	Not significant
PB.35212	GSKIP	72	337	116	390	739	474	489	533	570	521	550	671	501	436	590	478	3.67340431292091	4.144415548777	4.19951341767597	4.54170087981796	4.9742297311649	4.71346047387248	4.73960054362043	4.85715603799592	4.84315658973622	4.89885794297729	4.75961062683056	5.08207383959921	4.72014479431477	4.60808239795313	4.86630032184775	4.89003248063092	415.781412401765	0.452128414130398	0.130967442795245	0.000306423681799484	0.00103498139920692	Not significant
PB.29428	TSPAN2	90	418	165	633	725	585	702	703	841	654	722	823	783	633	829	494	3.9940270002546	4.45425751663535	4.706508591247	5.23905965076979	4.94668749648062	5.01640791079152	5.26029142194001	5.25585053312955	5.4033657044859	5.22629768685669	5.15144562725721	5.37619958316221	5.36320866686461	5.1448971475534	5.35613448884613	4.93744197892193	548.343899979541	0.468331333888494	0.136570557240404	0.000307569101668545	0.00103859748707437	Not significant
PB.29328	NA	4	10	9	26	136	38	31	101	90	204	37	92	63	50	116	52	-0.389667778926619	-0.784016176882515	0.564338776586789	0.683996129641822	2.54395564792617	1.10859582602716	0.805419757958904	2.46960772453051	2.19557561262496	3.55047283337644	0.907763638667176	2.23084984447341	1.75054851499134	1.50986593553447	2.53132447779512	1.71242171167603	55.0577783201616	1.64377254966833	0.619156100841442	0.000308232143956253	0.00104058332256826	Up in old
PB.22365	ZZZ3	38	179	33	244	369	195	286	275	207	256	223	226	276	264	362	241	2.75723238718108	3.23577523131646	2.39727664242528	3.86724477167524	3.97492900559071	3.43657984019224	3.96799106101434	3.90514400962762	3.38690189979325	3.87660369354646	3.46172159969003	3.51691434687402	3.86257466301337	3.88651418995506	4.16337136131357	3.90481300850057	201.214513309806	0.553294878864882	0.162250171811118	0.000308451660783582	0.00104107122659803	Not significant
PB.35597	SLC7A13, DIEXF	101	366	111	273	403	258	318	338	273	296	263	314	439	278	391	274	4.15981632469509	4.26313760985757	4.13615235052619	4.0286585446057	4.10164135189118	3.83859826765645	4.12046732232414	4.20169968743015	3.78424705774926	4.0852910497393	3.69859116052788	3.98931680212621	4.53000107372659	3.96077768246303	4.2742056852562	4.08928629800299	277.570293167593	-0.418393377289859	0.120502687438274	0.000308891445472136	0.00104230215022951	Not significant
PB.15927	NA	15	105	16	142	193	131	167	117	127	307	199	312	361	256	147	171	1.43495083102169	2.47241889566968	1.36957368653106	3.09034587636962	3.04472830908385	2.8664235955828	3.19560932128964	2.67970439765815	2.68710341107667	4.13775681394852	3.2983572053327	3.98013186835166	4.2485572380366	3.84229594018298	2.8699761904175	3.41204928666274	148.32462660165	1.07499293566544	0.358180536122305	0.000309844434700952	0.00104526377703976	Up in old
PB.31138	ADPRM	14	154	34	172	244	217	200	209	184	221	241	283	234	195	259	178	1.33761252389808	3.02017970903116	2.439880567223	3.3651578720767	3.38089868019635	3.59002112408824	3.45426132668169	3.51096878076658	3.21797121754219	3.66540345707902	3.57314664131766	3.83992829274879	3.62544164717176	3.45144051730359	3.68217998605702	3.46962264994148	165.382912567545	0.665617941315171	0.198364296965194	0.000310565113358357	0.00104744045277957	Not significant
PB.11576	GPATCH4	29	96	27	66	105	47	71	68	44	78	56	62	65	66	91	63	2.37110166302217	2.34454131775997	2.11127699394941	1.99620322113493	2.17494613787099	1.40784639056383	1.97388480161741	1.90613366717833	1.18202760438136	2.17488059922834	1.49053300942738	1.67003906292751	1.79487504784564	1.90330066005032	2.18508836625363	1.98482016043585	62.6604152163363	-0.67682384898127	0.20648979571217	0.000311371320750156	0.00104990446311724	Not significant
PB.6277	SLC25A26	38	176	35	83	150	96	103	69	129	90	96	122	88	100	95	101	2.75723238718108	3.21154167965414	2.48126236846072	2.32256874433531	2.68397872797461	2.422118527583	2.50403991738126	1.92687338306613	2.70944558039949	2.3788715102121	2.2557445584262	2.63365815359281	2.22565532045533	2.49517705730887	2.24637843124795	2.65781775994121	94.3275775706957	-0.687454283770968	0.207170631955686	0.00031215259919725	0.00105228323993594	Not significant
PB.32772	ZFR	312	1397	401	994	1657	943	1410	1323	1111	1238	980	1112	1364	1140	1344	1058	5.7838542539158	6.19235122777631	5.98576732713328	5.88929933621219	6.13768924265381	5.70425237401291	6.26535271769328	6.1670457283211	5.80456876812851	6.14589715422372	5.5916118430827	5.80987108231369	6.16310645174474	5.99260688021126	6.05244470059814	6.03474982790714	1035.92970826841	-0.318495023535708	0.0900744951400563	0.000312821394724922	0.00105428176780077	Not significant
PB.15569	CBX1_12, MYO3A	37	59	17	30	50	12	44	40	19	73	16	19	33	38	43	37	2.71909094724521	1.65246315516676	1.45514035359234	0.883522294045212	1.12469215169803	-0.473067153813441	1.29651386062638	1.15606177646111	0.0180044050555137	2.08056499173229	-0.244602499376774	0.0217860330603145	0.839977929168206	1.12313797621105	1.12384758105743	1.23169609404196	38.4939924728859	-1.27946712531014	0.425987580561158	0.000313371457808948	0.00105587926633588	Down in old
PB.30095	NA	7	34	6	54	76	58	56	69	68	113	53	102	127	86	100	49	0.3701776147964	0.876621795878171	0.00725092047832258	1.71132571971904	1.71564476056398	1.70527666703753	1.63715729667513	1.92687338306613	1.79705242136237	2.70393635982137	1.41277434323543	2.37797369426879	2.749432932586	2.27998704977247	2.31950160929351	1.6282461040351	56.4925226581999	1.0822682081795	0.352733042794091	0.0003137707525608	0.00105696811139263	Up in old
PB.11886	IGLON5	102	441	157	372	432	222	413	389	308	312	279	236	436	380	364	272	4.17398452750563	4.53133517845669	4.63496956483981	4.4737022950489	4.20156731074993	3.62273006790681	4.49648110454768	4.40385340212114	3.9575897475586	4.16098840607234	3.78342577023329	3.57907028379494	4.52013305970139	4.41025658222013	4.17129458992382	4.07875301320458	306.749447869836	-0.562357883951449	0.166161333572295	0.000314673199589422	0.00105975093563812	Not significant
PB.5807	SZRD1	108	286	91	480	702	512	496	541	422	608	467	453	591	653	726	452	4.25619047771023	3.90852119522863	3.85057116587597	4.84059090909348	4.90026596208948	4.82448173054606	4.76006222610603	4.87860662987193	4.41045435192784	5.12124659614828	4.52414759000659	4.5164542071587	4.9580113193891	5.18970258140075	5.16502022204914	4.80950610389392	424.720159475103	0.498713150324843	0.147672608036582	0.000315285694995237	0.0010615561527829	Not significant
PB.9506	CMIP	74	378	112	277	370	152	261	294	172	243	142	158	248	284	220	196	3.71275633969084	4.3095425691866	4.14904913869522	4.04956992040767	3.97881915293025	3.07935028467929	3.83653512560905	4.0011694427677	3.12129800608094	3.8017193362819	2.8148720171914	3.00364227707487	3.70889244272104	3.99147078566074	3.44788048293328	3.60790884813121	215.594843325194	-0.708292155478767	0.214596463302974	0.000315687201581906	0.00106265027457808	Not significant
PB.6409	ndufa4l2	1511	4608	1447	3254	4914	4209	3486	4443	4267	3987	4430	5005	3676	3027	5031	2538	8.05854062964514	7.91336653088031	7.83620830071593	7.59922015229576	7.70522971351634	7.86116084830022	7.57058556591609	7.91395311700002	7.74483012833201	7.83237871607207	7.7667199582759	7.97892975901407	7.59266882717326	7.40064655329109	7.95583733127407	7.29636170087652	3592.42334016347	-0.501496552774716	0.146360174156713	0.000316115143599949	0.00106383282992836	Not significant
PB.19120	RAB27A	358	1119	417	797	1295	1059	788	1155	1093	1010	1041	1366	922	859	1273	835	5.98207367235315	5.87251200025377	6.04216207528281	5.57098028453475	5.78239817224488	5.87145039859922	5.4267789781931	5.97129400314727	5.78102787825084	5.85250647017931	5.67862710502812	6.1063958448925	5.59865820283697	5.58473067380639	5.97421392992286	5.69359734334466	924.345725563554	-0.475988664515199	0.138802654340981	0.000316372133929817	0.00106443964207797	Not significant
PB.17999	VPS35	1304	5279	1898	3687	5716	4666	4393	4116	5428	3868	5084	5560	4888	3792	4482	3425	7.84603040054724	8.10944659256109	8.22753681780143	7.77940290342431	7.92328180810851	8.00983458237846	7.90412908704399	7.80368937713128	8.09194573374435	7.78867414131058	7.96532812116709	8.13061163844519	8.00366941781366	7.72561745846833	7.78917585562646	7.72863647334395	4031.55707497213	-0.440734374739891	0.128227058244387	0.000317191340241721	0.0010669372874329	Not significant
PB.4385	NA	13	6	28	222	154	115	226	178	379	938	131	165	940	317	599	135	1.2332285910014	-1.42845971194569	2.16305621746077	3.73148843585545	2.72161010042373	2.68007783266993	3.62971015309163	3.28061414531802	4.25585322687793	5.74592158021106	2.69954086791411	3.0657433723616	5.62651931547242	4.14951780634598	4.88809849141999	3.07309614186851	236.075604800767	2.12705160949036	0.926052764563293	0.000317892113914221	0.00106903544703421	Up in old
PB.32679	LNP1	60	212	67	271	487	341	360	398	476	633	334	363	372	384	449	318	3.41167413452412	3.47850382659296	3.41093115641503	4.0180880835579	4.37394675126109	4.23958207689481	4.29887903030996	4.43676275646276	4.5837288077477	5.17928631685812	4.04201296493098	4.19781414453326	4.29173152796993	4.42532269529532	4.47319671349131	4.30346038002844	306.022435572478	0.603241683189726	0.182469826207006	0.000318354735355833	0.00107033190511254	Not significant
PB.18073	CEP89	13	65	16	95	168	85	110	104	117	133	86	107	125	131	123	98	1.2332285910014	1.7897417321671	1.36957368653106	2.51528145342229	2.84608898345003	2.24855543430281	2.59796503387113	2.5114023974213	2.56988770996875	2.937117510396	2.09907204287527	2.44626685557862	2.72673057048249	2.88124588204777	2.61503832329261	2.61471983741934	85.8760735243572	0.684562153802681	0.20649895777669	0.000318572215961031	0.00107080375350388	Not significant
PB.13329	MMP17_1	8	46	12	70	135	77	108	75	72	80	87	97	83	73	95	80	0.554750073428326	1.30084560806679	0.965234352368272	2.07989936999908	2.53341412634306	2.10776976536643	2.57174740413824	2.04541522351177	1.87818325153877	2.21094555092988	2.11552744981041	2.30628639062932	2.14233481563723	2.04659574255931	2.24637843124795	2.32499257413754	64.9680515253555	0.788019249189627	0.242174071999528	0.000319447578835309	0.00107322635270856	Not significant
PB.31131	IPMK	44	185	34	236	362	239	246	305	257	311	256	333	237	243	286	267	2.96705665872172	3.28305431086566	2.439880567223	3.81934382126338	3.94740024554485	3.72870028366117	3.75149886882495	4.0539750423339	3.69749054834407	4.15637191899372	3.6598474661636	4.07377534889238	3.64373479895051	3.76741887727652	3.82463073014985	4.05207834854899	212.412373388586	0.537625263367446	0.15812005278829	0.000319441673028789	0.00107322635270856	Not significant
PB.25188	NA	1	5	5	18	46	22	28	26	52	70	26	23	60	39	83	24	-2.0948107567382	-1.64736705261993	-0.23931360401916	0.176326645524596	1.00771351305067	0.347904078756649	0.663672444203021	0.554547173943491	1.41738065567392	2.02086660664564	0.417399599913245	0.283090231889536	1.68139553538774	1.15963249395103	2.05409632616988	0.626277628741629	27.5149092837789	1.7894789164525	0.650286777726757	0.000322591725888461	0.00108352730190748	Up in old
PB.33047	ARVCF	129	591	183	665	1250	679	843	1100	772	1008	718	838	1009	787	1095	943	4.51182094743519	4.95280075437835	4.8555726031217	5.31010243097015	5.73142861240879	5.23102678107208	5.52398972269575	5.9009710107477	5.28003652553306	5.84964967437803	5.14344368142765	5.40222152243659	5.72859760248125	5.45859484530792	5.7571275994248	5.86889470345817	699.703680323361	0.439139263842655	0.127500396170872	0.000323127629245229	0.00108506476758158	Not significant
PB.17414	SYDE2	25	85	28	160	278	127	162	220	111	193	138	161	201	160	201	208	2.15954893846386	2.17108909986566	2.16305621746077	3.26142694517237	3.5681248318176	2.82204473804853	3.1520354220533	3.5846042363572	2.4946964314931	3.47090938427947	2.7739921956057	3.03058500427877	3.40723552064624	3.16770184540677	3.31829333254541	3.69324479768844	135.031676320424	0.706021105292196	0.218768969129337	0.000323904750434224	0.00108741130484351	Not significant
PB.33146	EP400	109	484	150	893	1333	531	1051	962	597	846	526	675	990	1016	1032	840	4.26944733686593	4.66524373371696	4.56932383665872	5.73487248328388	5.82407974166691	4.87694466125901	5.84178979848379	5.7077761016188	4.90979444288496	5.59715998461175	4.69538200621196	5.09063401316088	5.7012019855371	5.82663299958231	5.67173365173792	5.70220090009701	659.888307068195	0.629731628884307	0.192424593101189	0.000327923503812855	0.00110063686652081	Not significant
PB.9617	CSNK2A2, ZNF319	355	1294	498	1275	1836	1131	1419	1344	1247	1145	1114	1157	1479	1247	1442	1019	5.96994423786631	6.08194742481667	6.29805496830676	6.24816929014957	6.2855664348484	5.96625622259355	6.27452528126875	6.18974770469748	5.97100898436645	6.03332891267988	5.77629977114341	5.86704544659254	6.27979453899501	6.12192234385826	6.15389748954433	5.98061284420078	1120.0556117512	-0.327022354469955	0.0932246091694146	0.000329073409200046	0.00110422940935824	Not significant
PB.4824	NA	6	26	6	44	68	43	61	49	58	82	73	57	71	60	71	40	0.158478897694895	0.503480945088856	0.00725092047832258	1.42163542140283	1.55815858213948	1.28243752627159	1.75834457525107	1.44196656766414	1.5716944836133	2.24613088374807	1.86608758769895	1.55102544284111	1.92022568377079	1.76802064707035	1.83218772664029	1.34151004456774	43.9847465158449	0.982887366145466	0.313950219296059	0.000329190889667943	0.00110435667722822	Not significant
PB.30872	PTPDC1	385	1315	451	1192	1350	1003	1253	1226	870	1395	1035	882	1371	1252	1510	1005	6.08688017621289	6.10515298368635	6.15514689609291	6.151132526878	5.84234386646913	5.79314879629835	6.09517954909994	6.05728329442331	5.4522097451095	6.31801865847801	5.67029722511382	5.47595173854483	6.17048544779768	6.12769066777169	6.22032222956854	5.96067265694307	1044.53080019749	-0.443770082579963	0.128840756479788	0.000329647467177784	0.00110562119820295	Not significant
PB.12170	SETDB1	21	220	45	233	425	245	308	326	250	296	220	300	301	327	313	252	1.91155457071849	3.53167150496149	2.84051597297202	3.80096283396778	4.17807335134154	3.76431764092699	4.07452627738174	4.14971490969187	3.65782992253999	4.0852910497393	3.44228443424927	3.92375930658337	3.98719452722833	4.19418216210936	3.95427137602644	3.96896099769186	221.19779413105	0.607430649598411	0.179822068019262	0.000329828092090824	0.00110595980058087	Not significant
PB.26600	FUT4	25	95	29	55	80	47	70	67	67	55	84	44	62	79	68	46	2.15954893846386	2.32960692878945	2.21304126072846	1.73733568732701	1.7883776177267	1.40784639056383	1.95372337814079	1.8850914499159	1.77603623205197	1.67852634712072	2.0655872218671	1.18593558998513	1.72786383968222	2.15902087111632	1.77093439989157	1.53885319879492	59.473784074098	-0.716781479711031	0.220998745141017	0.000330393735464658	0.00110758894849563	Not significant
PB.8900	NA	183	644	234	494	670	515	712	508	691	495	595	587	617	491	593	360	5.01521648027514	5.07648210155472	5.20961072597711	4.88198521187627	4.83308914998984	4.83289323956627	5.28066712952597	4.78799033055936	5.12037248728485	4.82514963946543	4.87283625875008	4.88947318239565	5.02001082367786	4.77909491004597	4.87360303468066	4.48193862346939	503.35433869889	-0.484470708691251	0.141845510250967	0.000330476204832927	0.00110759794193401	Not significant
PB.25309	TMEM159	18	82	82	61	90	51	69	43	83	34	41	121	69	48	81	48	1.69284499560665	2.11992620033177	3.70096170050322	1.88425562948291	1.95562264851241	1.52322035409903	1.93327620408795	1.25779011790026	2.08029366912874	1.00060193551221	1.05152727956334	2.62189489735434	1.8796403504928	1.45218959553212	2.01940172133612	1.59905961224625	67.3942222852269	-1.11603263095629	0.364031112051441	0.00033221837605922	0.00111316811403671	Down in old
PB.34135	EIF2AK3	116	484	115	644	1013	557	635	657	699	629	550	850	732	632	979	689	4.35898352859538	4.66524373371696	4.18706186850737	5.26387719310207	5.42850119365852	4.94577788988761	5.11580611523211	5.15837173388317	5.13695184455908	5.17015544299495	4.75961062683056	5.42270633156826	5.26618089642361	5.142619928835	5.59575984392207	5.41666590021394	552.658032056585	0.457831247799107	0.133625125235695	0.000332340510402765	0.00111330863064942	Not significant
PB.14317	GRIN1	569	3384	954	3594	5348	3751	4916	4657	4320	4433	3910	3895	4922	4247	4768	3291	6.65005432730284	7.46808026348554	7.23539276812517	7.74255569963764	7.82729895275475	7.6950023126627	8.06637053413044	7.98180399802914	7.76263456925825	7.98532172925387	7.5866326979285	7.61727704007319	8.01366755009409	7.88906047039814	7.87839486994882	7.67107449066136	3399.22655219534	0.350970441429725	0.100528379256516	0.00033391488736859	0.00111831277839584	Not significant
PB.7364	EIF4A1	2200	6691	2451	6605	8459	6309	5959	6431	7009	6007	6790	8167	6803	6944	7442	6425	8.60044270764246	8.45134016580817	8.5963646510857	8.62034665882318	8.48865181417879	8.44497552240584	8.34390151279148	8.44735537083368	8.46066482079995	8.42359695835096	8.38269198104967	8.68523817207531	8.48050492360782	8.59824692265599	8.52057391387534	8.63604568752714	6000.59420778903	-0.349151910424479	0.099848782507682	0.000334558978504432	0.00112019964775652	Not significant
PB.6772	NA	55	138	36	82	201	94	96	105	102	101	86	129	107	77	112	65	3.28685415258215	2.86310673437678	2.521490210293	2.30528423407142	3.10292142711597	2.39207528354786	2.40357143633458	2.52506915407825	2.37400845097471	2.54348589597684	2.09907204287527	2.71342006984409	2.50452708917681	2.12251068096747	2.48121254843269	2.02926083553955	96.7209464948992	-0.706267886442502	0.218205590375974	0.000335229909296484	0.00112217545233996	Not significant
PB.23548	ABHD8	228	860	337	769	1073	609	891	941	849	916	894	799	926	787	831	685	5.33189855745179	5.49313834700931	5.73516310776668	5.51944791353781	5.51140901429221	5.07431215938664	5.60378506557929	5.6759694721833	5.41700592526398	5.71171850794694	5.45927096712474	5.33356285374388	5.60489622555334	5.45859484530792	5.35960597312697	5.4082772845996	732.901630652614	-0.345609754948388	0.0989148917256099	0.000335580407918986	0.00112307792254855	Not significant
PB.17310	PTGS2	94	771	170	2059	855	2395	2678	1764	9747	1350	2329	3527	1906	2133	2022	1373	4.05654044088738	5.33574586589781	4.74948354409727	6.93919884941928	5.18422046947918	7.04798012002989	7.1903010660234	6.58179359836695	8.93634806919093	6.27074772012372	6.83946865639758	7.47413951901996	6.64548057934344	6.8958482979128	6.6412739599947	6.41045050769145	1906.40737765889	1.69673136708727	0.68419956916425	0.000337061523159659	0.00112765101734992	Up in old
PB.22636	AQP1	2850	9706	4092	8173	11827	8118	7882	9376	13046	9253	8907	9197	10874	7468	11246	6993	8.97385219187407	8.98792131036705	9.33571406439467	8.92761325184163	8.97211096539788	8.80863528475613	8.74733051018882	8.9912099486427	9.35688248710541	9.04678844051609	8.77416072431841	8.85657263825032	9.1570574131058	8.70318683208025	9.11614689945726	8.7582437441152	8309.82723350248	-0.445118436927865	0.129216851233678	0.000337109330211943	0.00112765101734992	Not significant
PB.5996	LRP1	10	24	3	85	92	47	63	73	40	65	51	44	70	72	64	70	0.865300072846306	0.392888507442613	-0.912217863127929	2.35652865903723	1.98686491777488	1.40784639056383	1.80410586245564	2.00697344551135	1.0481880107659	1.91552829620238	1.35850472816691	1.18593558998513	1.9000757287686	2.02697599511504	1.68499515820405	2.13471874453405	47.5632096251133	1.07400925716396	0.356310832602153	0.000338327038521472	0.00113117917840922	Up in old
PB.11772	Akhr	34	176	38	74	103	122	75	87	110	62	119	57	90	75	69	68	2.59821541321886	3.21154167965414	2.59872951656422	2.15900508317075	2.14755902902769	2.764579716313	2.05182580928678	2.25675599720173	2.48177453450968	1.84842403329633	2.56222721064285	1.55102544284111	2.25768126530686	2.08505248681326	1.79164248703684	2.09345594367095	83.7256168640995	-0.855302954707874	0.267324300974512	0.000338314811963253	0.00113117917840922	Not significant
PB.25585	POLR3H	115	402	187	342	475	355	365	344	412	294	453	451	329	350	400	327	4.3465278569412	4.39810119874639	4.88670572414928	4.3527245867892	4.33805390869229	4.2974555785758	4.31872065570189	4.22700610320059	4.3759506926715	4.07554338748704	4.4803478881846	4.5100867186227	4.11507184930184	4.29194759746941	4.30694028170151	4.34360822136147	339.584900664475	-0.508207023246234	0.150209175062759	0.000340183253805296	0.00113711146865522	Not significant
PB.5818	TMEM88B	36	145	73	83	122	102	115	120	167	98	94	98	125	82	169	61	2.67991369148831	2.93393896374177	3.53402316021944	2.32256874433531	2.38886710917816	2.50866750217308	2.66149748128916	2.71590545422607	3.07902391591413	2.50042126434122	2.22574169604088	2.32091165592903	2.72673057048249	2.21211009587028	3.06970030358808	1.93896690983009	104.387571801794	-0.759326705477286	0.236126299728523	0.000341267316000723	0.00114046049126674	Not significant
PB.34158	AKAP6	34	197	75	110	194	107	138	162	86	165	88	103	160	135	133	138	2.59821541321886	3.37320369088799	3.5728256566986	2.72479879154041	3.05213211726621	2.57702550340745	2.92233750143557	3.145576461273	2.13083220888072	3.24604794445294	2.13179728075671	2.39189340135088	3.08012104438648	2.92430369739742	2.72678432208091	3.10458996867364	121.953645826798	-0.678789284892687	0.206548273174416	0.000343518072933946	0.00114770586966764	Not significant
PB.2904	NUDT14	7	30	1	85	94	44	68	92	43	86	40	38	69	91	72	74	0.3701776147964	0.702081609378783	-2.21365851051257	2.35652865903723	2.0174449363923	1.31482646689524	1.91253506290203	2.33642757078236	1.14971364795843	2.31402732184708	1.01690699658251	0.980196785397484	1.8796403504928	2.36057493627486	1.85204089723882	2.21386416677895	49.847085652403	1.24756547296121	0.418930072941177	0.000344486565709808	0.00115066470288344	Up in old
PB.3250	NA	166	598	158	781	1229	1173	734	932	934	1111	1031	1295	928	795	1158	974	4.87481964281076	4.96975664652812	4.64410836071203	5.54175898071345	5.70701220370186	6.0188126349025	5.32450576816528	5.66212042625076	5.55448660783632	5.98987902400636	5.66471713164441	6.0294566952892	5.60800515133667	5.47316702196769	5.83774824907968	5.91551337120838	781.56000130106	0.543286171187377	0.163189808215593	0.000345896379556416	0.00115509587226417	Not significant
PB.29992	DGKA	27	167	51	195	385	237	277	277	371	363	278	443	274	184	305	360	2.26919951828161	3.13629853402307	3.01972039226037	3.54527031074061	4.03594662428844	3.71662970892564	3.92203470349573	3.91555825147731	4.22516851321098	4.37875803597153	3.77826727574796	4.48433195134063	3.85212405750093	3.36812698407878	3.91705880581778	4.48193862346939	229.683466277658	0.75264334330818	0.236548949939489	0.000346683115111384	0.00115744468590097	Not significant
PB.35628	WDR43	182	689	217	584	889	548	684	652	619	591	605	741	716	644	741	583	5.0073254245023	5.17376426900375	5.10097345190584	5.12300743253747	5.24039190787875	4.92232081150245	5.22287386791678	5.14736820170489	4.96190450250548	5.08040219311632	4.89683477506647	5.22500245824123	5.23434516863333	5.16971215077064	5.19447725089207	5.17601206682627	566.784187778042	-0.277147046895872	0.0787906356058832	0.000347166277462838	0.00115877909683557	Not significant
PB.25817	THRA	1755	5461	2198	5463	8974	5108	6154	5856	5315	5477	6205	5464	5645	5775	6409	5197	8.27446459051744	8.15833703862721	8.43921030743304	8.34652573541174	8.57390257756522	8.14037885538366	8.39034759121327	8.31225124923932	8.06160119079484	8.29036163327442	8.25273512913989	8.1054894573916	8.21135522074682	8.332344397473	8.30501932588393	8.33007772943659	5110.84972772462	-0.316423350413931	0.0903958319032386	0.000348720452866589	0.00116368685737836	Not significant
PB.12334	RNF151	71	268	83	532	650	410	592	553	542	380	470	414	565	464	667	245	3.65331831658806	3.81511128982133	3.71837200890995	4.98869876363665	4.78945762354722	4.50469249312898	5.01482105402014	4.91019611421645	4.77063732670068	4.44460889548044	4.53336270562037	4.38691649439601	4.89322728773961	4.69767308853291	5.04294264301557	3.92847087806605	380.546168861103	0.616560473789801	0.188683048818033	0.000349341654534546	0.00116547965591169	Not significant
PB.14114	NA	14	60	30	35	51	30	40	37	35	48	45	48	45	35	29	55	1.33761252389808	1.67626933554522	2.26135230964044	1.0994547267829	1.15251261571638	0.777816086452425	1.16239507774923	1.04661242319723	0.861281802953276	1.48591638804704	1.18225425552225	1.30841436041232	1.27498293421011	1.00776528148586	0.573886207735656	1.79195558517069	40.1682334522345	-0.84553303340557	0.270614130471216	0.000349609461839156	0.00116609287584122	Not significant
PB.27732	MYO1B	83	656	148	686	1088	592	776	888	668	1101	781	910	900	843	1122	739	3.87765384576045	5.10307210117327	4.55000589038441	5.35489243803308	5.53141233590854	5.03353805196509	5.40466992469399	5.59243159659944	5.07161726999734	5.97684657221505	5.26459240402329	5.52098208088443	5.5638584425093	5.55763809214843	5.7922323687902	5.51760442834455	654.618759155248	0.530221626914082	0.157276570459585	0.000350028324456383	0.00116720951239575	Not significant
PB.30755	DNAJC5_2	1320	5054	1566	3909	5115	4161	5194	4613	4437	4264	5233	4474	5061	4123	4617	3090	7.86362007544932	8.04662100869133	7.95019991249023	7.86373355463256	7.76305042206799	7.84461775673932	8.14571501169423	7.96811154900638	7.801177702693	7.92925882364088	8.00699286649162	7.8171641043044	8.05383652058165	7.84632138351132	7.83197793582582	7.58018186884454	3916.81325484856	-0.365378874287675	0.105025611756469	0.000350788927090913	0.00116946491015275	Not significant
PB.4728	TMEM256	185	765	193	489	852	504	524	625	508	662	661	661	583	619	557	586	5.03087027614727	5.3244909191829	4.93218082598688	4.86733749929961	5.17915754112111	4.80180828381445	4.83912476211799	5.08645388373676	4.67737705383377	5.24381139689453	5.02431317479884	5.06044852074931	4.93838582012513	5.11268426639525	4.78343176062584	5.18340506072828	529.014389908705	-0.414407663033304	0.120033398412066	0.000352461757097861	0.00117475969076411	Not significant
PB.30602	ITCH	90	305	115	438	717	401	538	527	427	481	427	526	519	488	572	467	3.9940270002546	4.00096994988429	4.18706186850737	4.70876591768087	4.93070973574184	4.47275311304726	4.87708844682052	4.84085616407625	4.42740158812826	4.78384347160863	4.39529995526425	4.73150112141247	4.77095919747993	4.77027167013298	4.82169031619651	4.85651053404864	396.01728656672	0.360327665821079	0.104328816457682	0.000353351944169935	0.00117744399639151	Not significant
PB.32543	NA	362	1205	316	1525	2411	1731	1704	1891	1886	1787	1907	2512	1792	1573	2232	1549	5.99808923111514	5.97923370782837	5.64244291962018	6.50630175643426	6.67837752606541	6.57980146015538	6.53839617904068	6.6820340390208	6.56742752037721	6.67506429104999	6.55122369413218	6.98472355571973	6.55655599003271	6.45673182523662	6.78374953164076	6.58434483661339	1477.6263344684	0.411968060498033	0.120273424251591	0.000354409952730619	0.00118040282241038	Not significant
PB.36183	RING1	156	492	180	419	632	481	454	437	511	498	477	509	497	491	607	375	4.78536427711486	4.6888416585707	4.83177377854902	4.64492962377298	4.74902818666967	4.73456413538533	4.63269855696015	4.57128455285402	4.68585274959961	4.83384916752341	4.55463846366129	4.68420862263818	4.70860545938119	4.77909491004597	4.90720195668402	4.5406833047252	428.724915737657	-0.355978418315193	0.102896417421522	0.000354408044197807	0.00118040282241038	Not significant
PB.15366	COPS5	82	241	107	434	547	433	431	467	492	483	427	600	438	460	494	390	3.86023547642387	3.66257381775163	4.08338042776021	4.69555942717987	4.54112539344243	4.58324082750927	4.55787317570997	4.66684888186543	4.63131265949909	4.78981725461172	4.39529995526425	4.92101433158491	4.52671922968414	4.6852100364998	4.61065088550028	4.59712927377084	369.072893057556	0.451604593255109	0.13389219480638	0.000354945574091162	0.00118190320449353	Not significant
PB.33090	TNKS	106	755	211	760	1227	820	935	1076	1002	1076	934	872	1252	1007	1097	870	4.22930561562869	5.30553532907014	5.06059037447061	5.50248522363118	5.70466513432564	5.50285797047926	5.67324544794349	5.86917663548641	5.65575445792367	5.94374088821935	5.52233765570737	5.45952266538394	6.03960127614626	5.8138093890544	5.75975744938747	5.75277184147393	774.658196342573	0.434116166946709	0.126251223262098	0.000355821797181576	0.00118453673584524	Not significant
PB.8600	NAT10	22	116	34	112	255	168	207	203	200	185	204	236	209	162	204	173	1.97766272017356	2.61473138541396	2.439880567223	2.75056913386788	3.4441700511294	3.22280198490259	3.5036352591613	3.46916136036336	3.33754961052685	3.41015840572635	3.3339505351719	3.57907028379494	3.46324260759295	3.1855093909508	3.33954425968529	3.42873459432847	147.838802226135	0.599616414165694	0.180364804745903	0.000356005931230398	0.0011848655807577	Not significant
PB.31989	USP54	140	466	167	713	1211	642	870	981	799	1053	795	587	972	800	1218	607	4.62959000155594	4.61069335193285	4.72385248880464	5.41050891411739	5.68574983770125	5.15031622898855	5.5694163500992	5.73596149784721	5.32955878711347	5.91259778429264	5.29018658393229	4.88947318239565	5.67475940157402	5.48220044989935	5.91055543183483	5.23412166121139	665.710144548859	0.501978539164923	0.149897639781925	0.000358042991059834	0.00119135973199727	Not significant
PB.8403	RASSF9	1	25	13	53	91	65	49	50	87	147	51	66	116	62	113	53	-2.0948107567382	0.449244175202687	1.0774282681095	1.68483820249092	1.97132835232571	1.86691189389517	1.44833006360415	1.47050003876838	2.14729247904522	3.08047196620123	1.35850472816691	1.75865071017849	2.61990257273184	1.81453776635689	2.49390465788187	1.73942312261891	55.3119764583136	1.23945757371355	0.426856886133753	0.000358870352545297	0.00119354054480925	Up in old
PB.12026	RASIP1	0	1	3	16	12	17	21	27	39	126	16	16	192	25	90	15	-4.11537061184306	-3.18440228511326	-0.912217863127929	0.0155801651198887	-0.818117814672891	-0.00495575392520215	0.266044789573846	0.606894366599639	1.01269387078037	2.8597186699328	-0.244602499376774	-0.210849495570913	3.341514061303	0.538802498099074	2.16935018648082	-0.0197963109484494	31.1960796052218	2.94466866301638	1.20836367571575	0.000358826336122726	0.00119354054480925	Up in old
PB.36309	STMN1, PKIB	3318	12843	4708	10954	15414	11303	11889	11029	14578	10358	12461	13316	12060	10986	14344	9130	9.19318080824763	9.39191474185344	9.53800538419817	9.3500899986718	9.35422951894827	9.28609246780153	9.34025894582826	9.22544294587815	9.51705441810911	9.20952401780944	9.25851484848328	9.3904426217897	9.30639024821854	9.25999524201896	9.4671499436284	9.14290210343989	10567.199566332	-0.354485026934467	0.102044609733204	0.000359923889795406	0.00119675770973409	Not significant
PB.26243	CCNL1	104	415	130	730	1014	565	631	888	628	1301	513	598	869	838	1433	727	4.2019102207517	4.4438933599101	4.36341225429288	5.44445772588362	5.42992276576291	4.96631318752055	5.10670474600187	5.59243159659944	4.98269137578345	6.21744987752296	4.65935944434414	4.91620650451555	5.51335239050584	5.54906624957999	6.14487227652577	5.49401541991067	621.242429102508	0.706821690636817	0.222874619719653	0.000361081245194801	0.00120031844966337	Not significant
PB.3536	TNFRSF21	168	732	159	1064	1405	888	1186	1289	833	920	924	1712	1080	943	1387	903	4.8920638601723	5.26096846429031	4.65318963080984	5.98738733714312	5.89989779612974	5.61765315965538	6.01596592594865	6.1295154852567	5.38959528783792	5.71799786523049	5.50682755760639	6.43187687444076	5.82659953679957	5.71917580784456	6.09784046757084	5.80642601221227	859.488284271829	0.55778810320486	0.168480566527055	0.000361590314245783	0.00120172294526214	Not significant
PB.26484	MCAM	5	24	5	55	61	41	84	63	112	241	39	47	331	127	210	27	-0.0897162499939174	0.392888507442613	-0.23931360401916	1.73733568732701	1.4046731343815	1.21539305023231	2.21317200469886	1.79771226069744	2.50750361662215	3.78984570234537	0.981435463078353	1.27875561434698	4.12378645746586	2.83686335080011	3.38112947812082	0.790198403324204	75.7180404542138	1.8210941271114	0.712720471131902	0.000361804685867202	0.0012021475943534	Up in old
PB.18500	HOMER2	59	99	66	132	157	76	126	109	79	136	105	118	111	117	130	104	3.3875591555516	2.3884387211751	3.38935465404575	2.98573308185972	2.74920315367976	2.08916481829163	2.79213833000311	2.57847717896896	2.01003125511559	2.96905815295751	2.38353286883524	2.5860184597043	2.55694727638297	2.71953880709628	2.69415984448026	2.69966546711706	109.266913160629	-0.709756140245235	0.223489667834411	0.000363577981094534	0.00120746161089816	Not significant
PB.29660	THAP6	15	62	22	137	191	76	123	149	102	189	83	128	155	151	153	137	1.43495083102169	1.72273465818269	1.82019286707586	3.03898748265087	3.02980572096037	2.08916481829163	2.75766598711829	3.02571541589789	2.37400845097471	3.44085364455523	2.04854878622933	2.70229196124711	3.03463482736534	3.08473048306644	2.92724510479063	3.09416822964268	102.206965122987	0.793875302808214	0.252985753471379	0.000363572469926118	0.00120746161089816	Not significant
PB.35346	inafm2	124	404	176	345	431	360	370	379	494	368	439	325	417	334	386	276	4.45493711750759	4.40524144621688	4.7994187291396	4.36528919681415	4.19823436425754	4.31757466585653	4.3382930939031	4.36638484283112	4.63715178803984	4.39843988928254	4.43517669662002	4.03881455995281	4.45601758885265	4.22464432405554	4.2556936482484	4.09974323514671	341.220531133597	-0.501769810780842	0.148992577956118	0.000363781425105207	0.00120784830024169	Not significant
PB.24039	STON1	117	482	178	356	571	340	484	468	418	450	430	462	515	402	555	444	4.37133258263099	4.65928344483558	4.8156869545169	4.41044527943717	4.60292502388439	4.23535804392771	4.72480531308424	4.66992785980145	4.39675175148804	4.68793972215301	4.40537294807472	4.54476515727324	4.75982077065911	4.49123840862156	4.77825309641894	4.78379649109321	392.538852074588	-0.341286299296319	0.0983232371510869	0.000364005479410944	0.00120801435935518	Not significant
PB.28886	IPO5	69	398	115	532	1010	468	562	640	512	622	459	640	598	637	668	847	3.61228739627478	4.38371380477094	4.18706186850737	4.98869876363665	5.42422805342146	4.69512261986379	4.93993143724787	5.12061217826942	4.68866695220856	5.15403602319794	4.49928224416551	5.01395200150236	4.97496732496562	5.15397024703234	5.04510020448045	5.71416032857406	482.966307637789	0.592799438730049	0.18009959714915	0.000363942938488467	0.00120801435935518	Not significant
PB.1636	MCM7	16	45	34	106	176	154	122	139	99	161	136	227	149	200	168	162	1.52613479052431	1.26988734304951	2.439880567223	2.6718346062821	2.91267689197461	3.09808141024605	2.74598970033448	2.92622310466377	2.33142623667182	3.21086056393188	2.75310953095652	3.52325183807252	2.97808793176661	3.48777615147888	3.06119730129314	3.33448114231219	116.247288868968	0.852810327804376	0.282002047781396	0.000365974372605621	0.00121425818367859	Not significant
PB.12207	GRWD1	84	301	116	186	303	173	240	235	244	178	186	410	258	201	300	198	3.89486442083505	3.98199328108834	4.19951341767597	3.47744376868564	3.69177858532947	3.26485508219792	3.71602945878241	3.67931853316496	3.62294513592483	3.35481826666032	3.2014826327564	4.37294845156211	3.76567663949768	3.49493473737921	3.89330389866102	3.62248666192195	218.779455073024	-0.626409949323217	0.190376469743138	0.000366265618516496	0.00121493412574576	Not significant
PB.29059	NDFIP2, GABRB3	1790	5473	1664	4479	6438	4603	6053	5566	4279	5250	4509	5238	6613	5513	6392	4378	8.30294789119938	8.16150309954372	8.03775131115033	8.06006515776495	8.09485001187428	7.99022713762539	8.36647763790342	8.23899024824339	7.74888060848231	8.22930467155659	7.79221407283447	8.0445610732262	8.43964543171483	8.26537332536375	8.30118816425844	8.08271901121918	4622.34012094381	-0.347359163153414	0.100314473513716	0.000366660613370933	0.00121595380669262	Not significant
PB.4187	NA	298	1288	382	1480	2060	1668	1723	1928	1481	2095	1939	1694	1946	1831	2020	1497	5.71769153159563	6.07524812508159	5.91580305822908	6.46311753024945	6.45152868124087	6.52634789020631	6.55438366995171	6.70997417019181	6.21890947640544	6.90435513979704	6.57521700573247	6.41663829195353	6.67542707969451	6.67571140725492	6.63984708135116	6.53511204507001	1424.89366027002	0.332931333398468	0.0956055411021037	0.000366817685386521	0.00121618416731208	Not significant
PB.12516	TUBB4A_1	3825	19137	5054	10753	16240	14025	13071	12225	13113	12159	16586	16903	11949	13266	10778	11394	9.39830782108877	9.96725643409563	9.64030906259834	9.32337381355603	9.42953338671588	9.59736162300637	9.47698947897826	9.373961819204	9.36427208880184	9.44078230970117	9.67102719574249	9.73453484936839	9.29305144779057	9.53203914217826	9.05483095255358	9.46246039165882	11948.4101481231	-0.493941809889906	0.146756934062897	0.000367996734551561	0.0012198019744615	Not significant
PB.1099	OSBPL8	132	608	165	776	1270	619	943	1127	757	1125	657	791	1037	940	1294	790	4.5449048853343	4.99363879580662	4.706508591247	5.53250459794165	5.75430434148246	5.09776942720192	5.6855230153803	5.9359216291324	5.25177142692776	6.00792890941048	5.01557184573722	5.31906592250062	5.76804493540235	5.71458383655735	5.99779764005332	5.61376541109559	716.991286675926	0.497890178537309	0.148117580729276	0.00036809092913129	0.00121982293583208	Not significant
PB.16944	POLE4	100	266	76	219	221	224	182	185	236	190	179	294	154	154	255	152	4.1455075997669	3.8043489983266	3.59184243530137	3.71194547090603	3.23889525040023	3.63560878918858	3.318950667176	3.33593803206844	3.57507985690669	3.44842648486018	3.14649341208066	3.89472488985778	3.02536292235116	3.11292114185748	3.65982684962369	3.24310142859015	190.886754555171	-0.676630100258071	0.20823457090457	0.000368328896872408	0.00122032022586701	Not significant
PB.5831	DSTYK	178	826	243	1017	1412	1013	1077	1207	1061	1093	1086	1064	1111	991	1149	962	4.97532237208663	5.43501953868735	5.26397519480293	5.92226949851051	5.90706084326361	5.80744654593527	5.87701034153424	6.03476966781072	5.73820478861143	5.96633517780425	5.7396137984227	5.74627938245588	5.86738611534485	5.79072655934029	5.82650319381859	5.89764569498395	872.316991639985	0.285021707541829	0.0811811170147851	0.000368469896137005	0.00122049608641706	Not significant
PB.850	PRICKLE1	57	151	66	294	356	268	300	343	360	267	293	319	356	255	344	290	3.33808516954169	2.99200174018616	3.38935465404575	4.13520941068262	3.92337872341399	3.89324308800228	4.03669016753399	4.22281907371165	4.18188221816819	3.9370661358629	3.85377244192781	4.01202651612171	4.22849714452438	3.83667213506868	4.09003328270003	4.17089347563577	244.004462798648	0.499182369869498	0.150256863258163	0.000368683035589352	0.00122091075860004	Not significant
PB.6049	NAB2	66	169	63	137	193	144	148	155	209	136	126	149	178	150	141	112	3.54846640765742	3.15336163998234	3.32261868376945	3.03898748265087	3.04472830908385	3.00189477969591	3.022524308848	3.08227559478459	3.40069792599835	2.96905815295751	2.64390618889226	2.91965680755466	3.23293070438225	3.0752098416595	2.81033963223195	2.80566518017988	139.535919403009	-0.578043373090485	0.175883275801237	0.000368777001960648	0.00122093067999469	Not significant
PB.6634	SLC2A11	119	527	108	191	280	357	131	295	222	353	306	385	221	196	366	235	4.39571803120782	4.78777195054417	4.09675547742943	3.51551813746427	3.5784166467612	4.30553691300932	2.8478226592762	4.00605062107478	3.48729305334373	4.33857001439314	3.91615881570589	4.28244382866877	3.54337617513038	3.45878122483924	4.17917454201605	3.86858249868912	263.160281188623	-0.818816770070676	0.256377932126446	0.000371000352060402	0.00122799878094957	Not significant
PB.21199	TRIM3	279	1143	356	1468	2190	1172	1795	1775	1499	1825	1303	1514	1890	1572	2031	1498	5.62275203421365	5.90309753484541	5.8142083539943	6.45138003491923	6.53975875525109	6.01758328664803	6.61340928762059	6.59075667688209	6.23632480009572	6.7054041595932	6.00216731166939	6.25468546116401	6.63332573324542	6.45581497491939	6.64767750721282	6.5360748483031	1304.60932907625	0.335748203441714	0.0956846556201413	0.000371272224853489	0.0012283129231211	Not significant
PB.26958	STIM1	52	203	68	250	456	284	377	352	307	354	331	373	339	295	344	240	3.2064261137091	3.41625033433704	3.43218971647346	3.9021548199523	4.2793316955583	3.97658537798888	4.36525593908677	4.26007194153499	3.95291550363556	4.34263956913952	4.02904187697427	4.23689861770242	4.15812783339736	4.04609965878998	4.09003328270003	3.89883742283574	257.790204374405	0.438864158756839	0.128862092186241	0.000371195003966005	0.0012283129231211	Not significant
PB.30633	CEBPB	7	12	13	56	58	60	45	94	104	160	44	145	122	57	95	103	0.3701776147964	-0.545070078423963	1.0774282681095	1.76288502050376	1.33354205777819	1.75333514523807	1.32818209405069	2.36710375919839	2.4017139968275	3.20192796704688	1.15066617577766	2.88070081274228	2.69199280362805	1.69530579674924	2.24637843124795	2.68585066697328	63.9373675334077	1.35482768689774	0.506194144716464	0.000372865049828096	0.00123328868756579	Up in old
PB.1604	CXCL14	200	418	198	366	466	446	450	464	493	458	573	524	401	365	443	314	5.14315403252838	4.45425751663535	4.96901155857626	4.45030473615358	4.31053583506286	4.62581629527347	4.6199610862881	4.65757232397411	4.63423517791066	4.71330591020621	4.81859079956096	4.72601709273534	4.3997237570157	4.35231449919034	4.45383872454986	4.2852518738653	407.934506841432	-0.589081674828564	0.178447931602141	0.000373081372638597	0.00123361837572477	Not significant
PB.12781	SCLT1	3	38	9	51	123	44	73	97	41	175	56	105	95	99	105	115	-0.768805618276485	1.03230643668153	0.564338776586789	1.63035804013806	2.40051506038012	1.31482646689524	2.01338158282599	2.41192865846913	1.08282982783993	3.33043541914021	1.49053300942738	2.41933627212972	2.33476738996588	2.48082661031527	2.38909663595292	2.84348970629387	64.827377458376	1.25487243386706	0.430649975668399	0.000373142454953775	0.00123361837572477	Up in old
PB.20132	BRD3, NACC2	210	1169	273	1264	2020	1198	1459	1527	1487	1356	1214	1365	1602	1413	1659	1143	5.21343118996158	5.93551612413323	5.4316817621829	6.23567803634881	6.42325847012044	6.04921073991511	6.3146010960845	6.37377796367347	6.2247379740966	6.27714072115402	5.90019385202772	6.10534019749149	6.39496437727948	6.30208192424046	6.35598729517432	6.14614118254268	1130.23656384836	0.340618498011137	0.097731616178466	0.000373819756231816	0.00123548021453791	Not significant
PB.32018	RNF157	422	2896	725	2775	4775	3053	3722	3960	3577	3921	3530	3518	4010	3181	4495	2512	6.21915735599778	7.24349151432511	6.83955896892686	7.3695677683969	7.66384419967927	7.39804647517944	7.66506328727554	7.74796150118612	7.49043299051092	7.80830289996735	7.43917888854025	7.47045462371823	7.71809837932313	7.47221440109043	7.7933532341824	7.28151157685001	2816.83130423886	0.415920343568081	0.121700150468252	0.000373883617726104	0.00123548021453791	Not significant
PB.32248	PTEN	195	595	187	498	617	267	537	483	279	488	272	301	569	528	479	447	5.10668855236857	4.96251422362166	4.88670572414928	4.8935972380217	4.71444936987221	3.88787081027982	4.87440963697097	4.71534096539108	3.81548129571722	4.80464438140984	3.74692286240718	3.92854207103603	4.90338538177679	4.88369735693717	4.56627218874223	4.7934913655931	412.301213957158	-0.692214824984781	0.21283859226472	0.000375441805889165	0.00124033392416787	Not significant
PB.34022	ZNF814	46	196	53	144	184	154	157	131	111	142	125	130	160	140	179	96	3.03072408959258	3.36590270072324	3.07482814861554	3.11038801273555	2.97632653844785	3.09808141024605	3.10710435787231	2.84137362623431	2.4946964314931	3.03089319009281	2.63251708778082	2.72446299930109	3.08012104438648	2.97637944546622	3.15208267868685	2.58525558862973	127.884592543027	-0.536649608604945	0.160146508457518	0.000375583225554935	0.00124050590938701	Not significant
PB.7760	NA	737	1730	849	1736	2097	1758	1655	1597	2539	1371	2196	1873	1709	1425	1898	1314	7.02310135189981	6.50057212985099	7.06723637217358	6.69314816490502	6.47719442392405	6.60211744139749	6.49632857389937	6.43839821699707	6.99613249529492	6.29300037097513	6.75468009139086	6.56146219466726	6.4881806967752	6.31427349450023	6.55002543286092	6.34712809550262	1637.08071380756	-0.59375754011407	0.179009960106911	0.000375946987960448	0.00124141200924523	Not significant
PB.27784	DNAJB2	76	154	93	385	547	338	399	425	443	376	380	563	373	377	501	361	3.75106341112149	3.02017970903116	3.88181124219624	4.52313161454305	4.54112539344243	4.22687269361423	4.44685745452617	4.53121297155648	4.48033248980112	4.429382804688	4.22755246072247	4.82936731159967	4.29559314308339	4.39885283874922	4.63090284263309	4.4859302354233	325.901573917377	0.562319054943243	0.173233166865135	0.000376645196996166	0.00124342178946511	Not significant
PB.34778	HLTF	17	127	18	154	202	160	171	162	186	205	137	258	194	245	174	175	1.61189657315311	2.74425753031846	1.53591493085415	3.20662354677415	3.11003325550906	3.15285838241616	3.22954500102129	3.145576461273	3.23347187810023	3.55749293501891	2.76358864689646	3.70706045844281	3.35637974446061	3.77919441389933	3.11147944750015	3.44522913436819	140.508651334326	0.764613834088284	0.237737915085786	0.000376745370315879	0.00124345678333929	Not significant
PB.22243	PITRM1	113	793	252	529	777	460	622	584	495	549	462	669	587	479	714	489	4.32128918364497	5.37627868919356	5.31636524627755	4.980555107817	5.04644045215953	4.67030383368834	5.08601427540873	4.98873804961297	4.64006251372728	4.97423841198341	4.50865704268492	5.07777463037412	4.94823194109	4.74347348799523	5.14101374009865	4.92279317788433	501.572878278659	-0.456754888944035	0.133545877995016	0.000376916439005682	0.0012437256967618	Not significant
PB.11216	SPAG1	378	1583	357	1371	3539	2023	2513	2592	2480	3207	2761	2338	2094	2053	2611	1899	6.06043064228276	6.37254671267399	5.81825104318975	6.35282393393844	7.23182857703639	6.8045664486456	7.09859319746575	7.13673113977398	6.96222773324335	7.51838828760774	7.08483517510462	6.88121093281894	6.78111925268277	6.840725196996	7.00990529882874	6.87808771346404	1862.17856829041	0.53052828775446	0.16001738061054	0.000377476539028608	0.00124527787899124	Not significant
PB.29473	Rho1_1, RHOC	424	1466	439	951	1290	1070	970	990	1427	1044	1147	1830	1208	934	1219	850	6.22597335153893	6.26185073524372	6.11627232896901	5.82556232162773	5.77682300175	5.8863439890733	5.72620497127295	5.74912268825636	6.1653654578645	5.90022597213274	5.81837223377267	6.52797565177195	5.98803325806035	5.70535581247907	5.911738289364	5.71925560405627	1040.68922212382	-0.552686657123793	0.165297503803098	0.00037761077704588	0.00124542475812566	Not significant
PB.7848	PECAM1	0	4	0	8	11	22	32	16	22	175	11	17	106	33	72	13	-4.11537061184306	-1.90553644600879	-4.11537061184306	-0.90433958611341	-0.930368349421377	0.347904078756649	0.849734281340615	-0.110898713791002	0.218254792939379	3.33043541914021	-0.741026721485724	-0.12906474076116	2.49111893311495	0.925383045304142	1.85204089723882	-0.213322394098792	27.3375557436965	3.44180152254998	1.20454040937963	0.00037784974411573	0.00124591689971842	Up in old
PB.25791	DDX39A	8	54	25	78	150	143	111	92	145	182	120	155	88	144	137	153	0.554750073428326	1.52715718476398	2.00178605121672	2.23399782490706	2.68397872797461	2.99191377867951	2.61089731992926	2.33642757078236	2.8767224562172	3.38670064640475	2.57418259275246	2.97618679601507	2.22565532045533	3.01672760629741	2.76916679263464	3.25250429713418	98.0997295116408	0.914454469122717	0.301238540001964	0.000377992328327389	0.00124609107144166	Not significant
PB.9571	CALB2	762	5228	1740	3603	4748	3504	4080	3543	3980	2915	3520	3208	4001	3667	3178	2633	7.07120673371764	8.09544400785306	8.10216934850443	7.74616297168372	7.65566573566875	7.59675814025807	7.79751839763792	7.58747810998273	7.64440443147827	7.38070529527885	7.4350874964979	7.33741863654773	7.71485766056697	7.67727216565888	7.2933067322219	7.34935804678853	3226.39258304325	-0.518577199822728	0.154202295390879	0.000378668128116655	0.00124802254380708	Not significant
PB.11682	SEPT7	720	3082	889	2066	3509	2152	2548	2939	2290	2973	2182	2958	3142	2424	3551	2163	6.98944874948436	7.3332636223759	7.1336273096429	6.94409297546378	7.21955149740725	6.89370356912012	7.11853946117383	7.31792094205759	6.84729059630787	7.40911913091613	6.74545808450036	7.22041004593747	7.36628852827606	7.08027011589769	7.45335722532317	7.06579510102622	2304.53875340462	-0.325899037881093	0.0936855406027728	0.00037939829187292	0.00125013223066221	Not significant
PB.33664	UBAP2	34	66	19	215	233	119	195	292	98	286	163	143	237	289	210	270	2.59821541321886	1.81140322611637	1.61240582512654	3.68546943473674	3.31472467072822	2.72896890910196	3.41793016339055	3.99135726044363	2.3169482107287	4.03588047091475	3.01232821003549	2.86082111782379	3.64373479895051	4.01655880502757	3.38112947812082	4.06814225769567	157.851900674775	0.980550287457261	0.337032282975275	0.00038031748648186	0.00125286363249672	Not significant
PB.7119	ACOX3	84	386	89	510	796	585	516	487	869	591	544	701	522	497	722	451	3.89486442083505	4.33967017833006	3.81863961711416	4.92788285183145	5.08123416080622	5.01640791079152	4.81697410144611	4.72721352305756	5.4505527090792	5.08040219311632	4.74381955081256	5.14507034860403	4.77925694399743	4.79658113789137	5.15706236438089	4.8063173464845	461.087292471326	0.577781007913583	0.175715618455654	0.000382666691272557	0.00126030344205116	Not significant
PB.30346	NA	456	716	1137	1003	1990	955	925	1019	1427	1064	910	1271	953	1340	1048	1372	6.33086487124262	5.22913291144005	7.48847493943857	5.90229058405174	6.4016862295847	5.72247527517824	5.65775008307019	5.79073226445595	6.1653654578645	5.92757621283989	5.48482941477928	6.00249269013941	5.64631178872451	6.22561092621638	5.69390446769375	6.40940007695181	1148.75088813103	-0.875720114411096	0.277837125677708	0.000383344609728968	0.00126223668696811	Not significant
PB.9930	S1PR2	6	90	39	136	221	129	259	170	124	234	176	139	222	166	294	167	0.158478897694895	2.25252408683348	2.63585183696337	3.02849270522784	3.23889525040023	2.84440480278642	3.82548240878269	3.21467468448588	2.65292769900939	3.74750110637668	3.1222694747032	2.82022055998657	3.54985732224805	3.22047833608676	3.86427186978578	3.37808835256905	138.638616672379	0.869460562890504	0.282435613851263	0.000384397938459197	0.00126520313862783	Not significant
PB.22199	NA	101	366	102	284	429	260	314	275	328	307	315	264	304	339	277	239	4.15981632469509	4.26313760985757	4.0145794623067	4.0854509711333	4.19154528240551	3.84969406890708	4.10226607824615	3.90514400962762	4.0480284907867	4.13775681394852	3.95782144846328	3.74008245944462	4.00145056568959	4.2460158257683	3.77869242603994	3.89283698355361	267.67512919375	-0.439671291011178	0.129337700364825	0.000384427808581773	0.00126520313862783	Not significant
PB.15048	RALA	225	708	231	1143	1618	1084	1297	1403	883	1359	1018	926	1464	1280	1518	1126	5.31281728933377	5.21294775987642	5.19102426109001	6.09062390477072	6.10335574346039	5.90507977474524	6.14493030817767	6.25168162136898	5.47357979009935	6.28032662949053	5.646431314364	5.54609640651373	6.2650990167474	6.15957387471623	6.22793958721317	6.12454035073607	967.175958646078	0.44994186061868	0.133510990407154	0.00038585118498584	0.00126958666745045	Not significant
PB.11076	DDC	80	269	96	542	550	532	502	497	421	447	562	444	503	510	587	331	3.82475485023717	3.82046247762051	3.92743846643483	5.01551699854475	4.54899667742417	4.8796537211097	4.77737275360833	4.75647436941852	4.40704088369723	4.67831122539405	4.79068352505235	4.48757655337225	4.72588003400082	4.83375618576014	4.85896045559783	4.3610992567808	386.181677660383	0.518226081218499	0.156335650366329	0.000386686315631189	0.00127203304113558	Not significant
PB.20925	NDFIP1	785	2271	696	1740	2314	2031	2048	1919	2417	1841	2499	2377	1981	1764	2196	1540	7.11409025406131	6.89290878476016	6.78069556269468	6.69646667393994	6.61916880672297	6.81025743528638	6.80353613302535	6.70322755911976	6.92512248562207	6.71799039020153	6.941059472471	6.90506632083558	6.70112986160205	6.62196110180323	6.76030294338158	6.57594311284938	1831.85470024792	-0.465572206534545	0.137377542581038	0.000386945594016514	0.00127258439614718	Not significant
PB.1707	GPR101	3	21	2	62	89	30	43	65	37	72	30	29	59	68	43	48	-0.768805618276485	0.20927151586084	-1.42090773181413	1.90735087983614	1.93974408312549	0.777816086452425	1.26413485466398	1.84206328719067	0.938973279021731	2.06093873354362	0.615516212361457	0.603286042263859	1.65758778976472	1.9457147554718	1.12384758105743	1.59905961224625	36.8841959358056	1.35410923504409	0.457974291881942	0.000387263441596891	0.00127332806637803	Up in old
PB.6794	RPLP2	2324	7396	3345	6138	8732	6890	5411	5478	5253	5391	8993	9573	6132	6578	7293	6014	8.67953781014358	8.59584087831262	9.04494289851313	8.51457283586597	8.53446957761478	8.57204801296441	8.20475245197989	8.21600303151434	8.0446767607925	8.2675329038405	8.78802178081074	8.91437335421452	8.3307170323482	8.52014093337215	8.49140054829461	8.54068839968232	6163.53744379332	-0.57084784540557	0.17158274131937	0.000387816598604464	0.0012748449021613	Not significant
PB.20990	CBX1_13, ABLIM3	45	228	87	128	222	123	193	145	204	213	145	118	208	175	164	131	2.99924155829061	3.58294923741943	3.78598529140003	2.94166730713648	3.24536884068036	2.776257294716	3.4031375891471	2.98673791655761	3.36595729856896	3.61245689564608	2.84478922021775	2.5860184597043	3.45635947770996	3.29619067308935	3.02667509897825	3.03000552321593	151.830602188744	-0.608776157928109	0.184885864573663	0.000387930825985992	0.00127491849581855	Not significant
PB.338	CAND1	331	1426	426	1089	1781	1097	1300	1305	1057	1050	952	1243	1385	1290	1307	1154	5.86905271580784	6.22197004030112	6.07294143569755	6.02086302014714	6.24172084396991	5.92226208274188	6.14826073731264	6.1472984513512	5.73276141023262	5.90848562390652	5.54984243597717	5.97038420287504	6.18513117132748	6.17079210363312	6.01220620766772	6.15994779982111	1065.85925634567	-0.344326551494298	0.0994428829075302	0.000388353747746704	0.00127586028622013	Not significant
PB.5375	NA	36	91	30	159	215	170	163	206	196	188	194	236	180	152	257	146	2.67991369148831	2.26827366010031	2.26135230964044	3.25243639792835	3.19943157490929	3.23977060167965	3.16085612361913	3.49021650582993	3.30857130020561	3.43324084385992	3.2618634766998	3.57907028379494	3.24895199407102	3.09418870747943	3.67104670988202	3.1853597156237	146.297466138599	0.595484367984534	0.183574339622841	0.000388585023061426	0.00127586028622013	Not significant
PB.16586	MMACHC	47	223	91	373	495	339	537	433	513	432	439	992	513	316	604	386	3.06153425450763	3.55111485990387	3.85057116587597	4.47756526038262	4.39738862129487	4.23112160718797	4.87440963697097	4.55805064239821	4.69147567596024	4.62918058274984	4.43517669662002	5.64530580228012	4.75421914225721	4.14497436684403	4.9000677679317	4.58229163567788	368.919128558965	0.776325784123464	0.250900212558128	0.000388538057719726	0.00127586028622013	Not significant
PB.23597	TASP1	51	284	110	382	555	370	473	484	340	513	442	397	485	456	517	428	3.1785885436678	3.89843601241741	4.12313923246764	4.51187423719319	4.5620207954557	4.35699020115285	4.69171165350845	4.71831827715018	4.09968980895671	4.87657690614012	4.44497601050159	4.32659509256067	4.6734231176147	4.67263838065271	4.67615254474345	4.73096056927999	350.593707283968	0.443948224429743	0.130907643426442	0.000388491564279387	0.00127586028622013	Not significant
PB.32987	SMAD2	18	29	10	85	122	55	85	77	88	111	90	91	85	83	89	62	1.69284499560665	0.654935257293777	0.710701724736746	2.35652865903723	2.38886710917816	1.63004704880364	2.23003431206047	2.0828592184353	2.16356706413217	2.6784034243476	2.16379663387438	2.21527737892549	2.17624261437446	2.22938106764216	2.15343842555769	1.96207569699343	65.4412000890925	0.824146481805102	0.270079686992629	0.000388774076488833	0.00127617917470276	Not significant
PB.6289	TMF1	61	281	58	327	551	323	389	478	317	515	329	373	402	410	477	408	3.43539264408241	3.88317480463553	3.2040368075313	4.28820576726017	4.55161092417024	4.16159003913903	4.41033697541735	4.70036153835824	3.99899012010537	4.88217950854137	4.02032923889334	4.23689861770242	4.40330721214326	4.51959459917988	4.5602505305819	4.66207256694124	314.198088785052	0.513253819230581	0.152881604788571	0.000389749716557215	0.00127907932984569	Not significant
PB.33724	TRIM36, CCSER1	171	808	313	991	2200	997	1552	1416	1452	1420	1244	987	1615	1219	1817	1125	4.91754977107892	5.40327591230534	5.62869699019863	5.88494279307762	6.54632734250466	5.78450163382707	6.40368710307087	6.2649778487206	6.19040160808864	6.34362609798558	5.93537830384147	5.63802419134643	6.40661643248334	6.08918645781749	6.48714346001549	6.12325958523786	1064.91334355268	0.493354793444607	0.147660858363649	0.000389878301696888	0.00127919890904188	Not significant
PB.18480	PIR	6	57	15	76	119	77	101	98	124	123	96	111	116	80	125	61	0.158478897694895	1.60363887014068	1.27861027107274	2.19698867397306	2.35334814132087	2.10776976536643	2.47604140784891	2.42656605057432	2.65292769900939	2.82523291636879	2.2557445584262	2.49866525151995	2.61990257273184	2.17693522659381	2.63809069624205	1.93896690983009	74.5872482787819	0.796133811478831	0.248788934203602	0.000390606889598831	0.00128128658823511	Not significant
PB.24325	LRPPRC	843	3806	1041	2741	3910	2842	2874	3115	3186	2959	3545	2461	3656	2965	3302	2184	7.21688889063878	7.63757412998123	7.36125549862048	7.3517885686613	7.37560287769929	7.29476207920686	7.29216629815346	7.40179827022683	7.32348594605564	7.40231168127779	7.44529430303278	6.9551453690556	7.58480048993681	7.37080028375453	7.34850779958709	7.07972831783809	2669.02215939763	-0.377348559419851	0.109524388648569	0.000391198759297644	0.00128292491768719	Not significant
PB.33318	NA	5	44	11	59	97	61	90	74	72	90	64	92	97	77	78	77	-0.0897162499939174	1.23825016068901	0.843574126870007	1.83692547619461	2.06213292510029	1.77677707912071	2.31151043522897	2.02632236976318	1.87818325153877	2.3788715102121	1.67947044919772	2.23084984447341	2.36448437314548	2.12251068096747	1.96574340047744	2.27049811065682	58.7874622694386	0.807338136187057	0.251951492050055	0.000391462196054566	0.00128348564138628	Not significant
PB.18637	NA	44	129	49	114	103	105	75	87	116	69	121	116	79	78	122	63	2.96705665872172	2.76660748402254	2.96242375450624	2.77588721658103	2.14755902902769	2.55006971736999	2.05182580928678	2.25675599720173	2.55762483229117	2.00040527415564	2.5860397162264	2.56159540191954	2.07203048042783	2.14088126808781	2.6033725190424	1.98482016043585	92.1260658306566	-0.754439863478509	0.23833856414143	0.000392046185807615	0.00128496944713533	Not significant
PB.29214	NA	6	25	1	55	76	63	60	52	53	120	30	43	47	54	109	56	0.158478897694895	0.449244175202687	-2.21365851051257	1.73733568732701	1.71564476056398	1.82254828769443	1.73490784581518	1.52592782614057	1.44427327595816	2.78990259612991	0.615516212361457	1.15361932700485	1.33625425836056	1.61873053227735	2.44245219128742	1.8175214859343	45.0675922270763	1.32344277594925	0.45576640779726	0.000392099883162747	0.00128496944713533	Up in old
PB.20949	POU4F3	54	472	156	251	364	258	346	330	310	213	238	238	342	301	259	259	3.26053987146967	4.62910694712622	4.62577250974469	3.90789190786363	3.95531935227584	3.83859826765645	4.24182526523335	4.16725212494	3.96689304648051	3.61245689564608	3.5551632202095	3.59118646769339	4.17079798690473	4.07504774659449	3.68217998605702	4.00834569120424	261.781538583219	-0.628512914487738	0.190494033394791	0.000392485799909741	0.00128593058162545	Not significant
PB.13183	RPH3A	759	3101	982	2450	3622	2360	3092	2970	3136	2651	2883	2655	3105	2576	3353	1900	7.06551806821358	7.34212712387177	7.27711077561313	7.18992851453832	7.26526067164459	7.02675065245494	7.39760911126229	7.33305306885601	7.30067352432831	7.24379582111798	7.14718917649875	7.0645635535941	7.34920462768801	7.16797671493339	7.37061239389799	6.87884685408945	2435.42654667513	-0.318712431720949	0.091840299612022	0.000395679158962663	0.00129608732532319	Not significant
PB.28298	NR0B1	12	60	34	36	67	31	34	49	53	48	54	37	41	40	39	32	1.12069892080963	1.67626933554522	2.439880567223	1.13901722865315	1.53720675776466	0.823554860024904	0.934477620640439	1.44196656766414	1.44427327595816	1.48591638804704	1.43916232161301	0.942862579159462	1.1440337186512	1.1952265744365	0.986897227826454	1.02777030601923	41.5390939865739	-0.820285198865802	0.264647846586005	0.000397009762955308	0.00130013907274017	Not significant
PB.25195	RFX1	81	523	105	561	1025	536	761	701	653	872	517	556	772	617	943	561	3.84260423377463	4.77680298226023	4.0562524847685	5.06513775978294	5.44546830138216	4.89043937517593	5.37654845690696	5.25174650343668	5.03890901622627	5.64077918476254	4.67053941368617	4.8113541324543	5.34282602119699	5.10802314457542	5.54177446233526	5.12060724345038	532.897340035151	0.53739195951903	0.161349676605095	0.00039747170371733	0.00130134485636886	Not significant
PB.27009	DHRS11	1365	4155	1392	3996	5291	4244	4049	4239	4183	3874	4159	3854	4084	4289	3877	3418	7.91197131496618	7.7641119341936	7.78031698173231	7.89548277277362	7.8118438533608	7.87310504249268	7.7865177529705	7.84615955135239	7.71615380848665	7.7909097174059	7.67567484941921	7.60201479332219	7.74447184589934	7.90325423914326	7.58003266371363	7.72568568599414	3604.77505505879	-0.354900368158805	0.10301480238429	0.000398045850281301	0.00130291735288965	Not significant
PB.25047	NA	98	245	94	538	518	669	569	435	697	565	528	479	647	664	638	384	4.1164572365681	3.68621509821185	3.89718121187009	5.00484945253805	4.46273680469673	5.2096545456405	4.95775659766235	4.56468277198443	5.1328248330882	5.01560813871937	4.70084496680932	4.59677138705121	5.08838709073149	5.21376504800547	4.97892707010006	4.57481519641312	437.085915405601	0.635337412590955	0.1991337206306	0.00039815775037044	0.00130297640043433	Not significant
PB.17254	RABGAP1L	67	528	204	750	930	657	778	866	912	859	732	836	982	775	940	599	3.57005529186852	4.79050121099423	5.01200211123308	5.48340088266073	5.30534212613065	5.18358278924837	5.40837837613753	5.5562827711012	5.52014060697683	5.61913442913656	5.17125844391143	5.39877892968952	5.68950951860131	5.43645682881965	5.53718315087548	5.21501068401382	632.234021427734	0.507971382785831	0.152129106385042	0.000398420610625613	0.00130352932281517	Not significant
PB.27330	NLK	372	1297	404	1987	2866	1718	2143	2300	1466	2069	1987	1643	2405	2070	2520	1723	6.0373671459473	6.08528544485619	5.99651062970785	6.88787147014603	6.92765545575961	6.56893235647779	6.86891923360067	6.96437437548859	6.20423437334594	6.88634727315799	6.61047498696537	6.37256714246108	6.98079683109805	6.85261637323421	6.9587498971357	6.73784279156896	1621.05489546362	0.391150609881708	0.114810865768711	0.000399443233407039	0.00130656714565422	Not significant
PB.8561	PPARA	101	431	149	929	1135	599	834	817	766	753	554	583	1128	736	1498	558	4.15981632469509	4.49832790745102	4.55969719712723	5.7918303353497	5.59235154930719	5.0504671792725	5.50852399662078	5.47235791461027	5.26879685031233	5.42936454361516	4.7700427977764	4.87962783041286	5.88927287774174	5.36206813433872	6.20882024693477	5.11288445799704	631.469556804144	0.65932058737779	0.207141801056692	0.000399929481032364	0.00130784948308393	Not significant
PB.16520	MYSM1	25	170	46	262	389	164	286	299	270	450	184	246	255	270	424	294	2.15954893846386	3.16181810629618	2.87197217983498	3.96953851507171	4.05080615396682	3.18825401097207	3.96799106101434	4.02541184318191	3.76837264131528	4.68793972215301	3.18598412889282	3.63865858457288	3.74887481772709	3.91881059178572	4.3907664858792	4.19059385478788	218.620511664001	0.741226986087213	0.23474845355529	0.000401705236440905	0.00131334717199073	Not significant
PB.19314	ANXA2	1	38	3	41	71	41	77	41	66	142	60	286	139	52	97	204	-2.0948107567382	1.03230643668153	-0.912217863127929	1.32202758101264	1.6192480064887	1.21539305023231	2.08927212720635	1.19077437107871	1.75470936198835	3.03089319009281	1.5880924617775	3.85508041119906	2.87862028803072	1.5653248446364	2.27607391392004	3.66535659204359	71.4549783958716	1.82429564625102	0.690455835975018	0.000401989861960052	0.00131396827495395	Up in old
PB.36573	GSK3A	199	871	284	585	1012	667	635	696	746	878	786	878	714	761	872	669	5.13593429987212	5.51145106589402	5.48859704242054	5.12547160502475	5.42707821941397	5.20534184092657	5.11580611523211	5.24143505985546	5.23068597031951	5.65066058861777	5.27378539370331	5.46940254298197	5.23031584924541	5.41019233328244	5.42899030672966	5.37422638416143	661.45402899189	-0.359789338406768	0.104456649489757	0.000402938658441029	0.0013167595236531	Not significant
PB.31155	BMS1	41	237	64	274	532	281	355	344	272	368	268	402	377	322	423	282	2.86595574739206	3.63853866703454	3.34520875640965	4.0339148730747	4.50111160928591	3.9613210281273	4.27876070988131	4.22700610320059	3.77897496970916	4.39843988928254	3.72564174525283	4.34459998758806	4.31093706354131	4.17202282264433	4.38736926503009	4.13066683166602	265.402092783435	0.487043764408754	0.144172541551525	0.00040354658689735	0.0013184358012024	Not significant
PB.9553	RANBP10	42	202	58	254	449	214	293	321	306	329	232	399	336	330	387	344	2.9004492853868	3.40916449868019	3.2040368075313	3.92496754250178	4.25708014421413	3.57003377572844	4.00274949498557	4.12748928747619	3.94822606620799	4.23728950726178	3.51850957780375	4.33382403707364	4.1453454204171	4.20731621152643	4.25941510750222	4.41652352737299	247.797218689832	0.533595983049811	0.160370271103572	0.000403867586653602	0.00131886375862745	Not significant
PB.12627	NOMO1	7	32	5	81	97	45	81	81	44	98	47	40	105	87	83	75	0.3701776147964	0.79198962289126	-0.23931360401916	2.28779012948407	2.06213292510029	1.34650420352235	2.16136929075475	2.1549520756906	1.18202760438136	2.50042126434122	1.24342831046148	1.05208609745336	2.47758499407046	2.29646877993066	2.05409632616988	2.23299023733675	53.9878341935047	1.10326339972213	0.371198024522283	0.000403861741234896	0.00131886375862745	Up in old
PB.3275	MFSD2B	14	58	12	130	147	91	135	124	112	111	94	66	126	102	109	90	1.33761252389808	1.62825754426566	0.965234352368272	2.96386843145821	2.65509670264753	2.3458037562031	2.89087262723142	2.76280242126692	2.50750361662215	2.6784034243476	2.22574169604088	1.75865071017849	2.73812640684192	2.52345669201717	2.44245219128742	2.49307057301089	83.2160299229633	0.791751945232871	0.251433049649187	0.000404900804780996	0.00132192685135696	Not significant
PB.9024	FKBP4	342	1411	428	1916	2768	1639	1832	2003	1768	1796	1683	2040	2009	1992	2075	1870	5.91617201633258	6.2067259010677	6.07969302391854	6.83540320382354	6.8774849965704	6.50106043357734	6.64282777706578	6.76500176792325	6.47427469550923	6.68230792480831	6.37107215595783	6.68460829920467	6.72136739574486	6.79723145508314	6.67858100003526	6.85589705218078	1552.97630677261	0.291485982503155	0.0837320621428723	0.00040553561291076	0.00132368807393068	Not significant
PB.1552	FAM198B	16	13	3	72	83	78	93	62	70	138	78	59	105	57	111	36	1.52613479052431	-0.438965753366277	-0.912217863127929	2.11999434826668	1.84061770270964	2.12613783518515	2.35827513376965	1.77501475613688	1.83818806649516	2.98996569671323	1.96020080625245	1.59981522071418	2.47758499407046	1.69530579674924	2.46840778837544	1.19315195945344	58.5705255982306	1.23282454373641	0.459429422874952	0.000406227346688322	0.00132563423289311	Up in old
PB.30676	NA	283	1078	358	1289	2380	1499	1595	2045	1694	2597	1552	1473	1889	1517	2432	1653	5.64326508794633	5.81871317753832	5.82228243569596	6.26391241311715	6.65971803426424	6.37233078940587	6.4430884641338	6.79492447131901	6.41263119191933	7.21411658436917	6.25425041723522	6.21510802883895	6.6325626444022	6.40446922264257	6.90749360513321	6.6780398403317	1407.62107199093	0.469178634249682	0.140302149914838	0.000406680424790563	0.00132680085944597	Not significant
PB.6633	TGFA	42	159	37	92	97	87	134	92	107	113	100	124	141	103	121	69	2.9004492853868	3.06595343674271	2.56062670845534	2.46946249253751	2.06213292510029	2.28170526467667	2.88022996735005	2.33642757078236	2.44229955171512	2.70393635982137	2.31394091047236	2.65690077720723	2.89907001836157	2.5373913138085	2.59161161418979	2.11423485974658	97.5253440924696	-0.629583561390518	0.193135098790591	0.000407563451252857	0.00132936932102729	Not significant
PB.8475	NA	25	76	17	93	159	123	136	147	159	158	150	132	154	123	154	123	2.15954893846386	2.01181274014935	1.45514035359234	2.48489773185604	2.76730962435079	2.776257294716	2.90143735153356	3.00635829481247	3.00869810223211	3.18389511990622	2.89331254753307	2.74629846789989	3.02536292235116	2.79107199681554	2.93657274267313	2.93975968147614	107.041233058546	0.622866229435481	0.191606245733864	0.000407844494907712	0.00132997352086184	Not significant
PB.5311	NA	15	33	14	70	81	90	79	96	86	101	98	117	97	72	110	83	1.43495083102169	0.834926212827108	1.18152325392997	2.07989936999908	1.8060019969327	2.33004413941638	2.12577103458993	2.39714123381895	2.13083220888072	2.54348589597684	2.28513615974825	2.57385861174692	2.36448437314548	2.02697599511504	2.45548836009641	2.37750333789067	69.3225600035384	0.809959193334658	0.264631070904711	0.000408818797457624	0.00133221186533022	Not significant
PB.7556	MCM9	14	47	18	84	129	85	119	115	78	88	83	143	103	125	148	106	1.33761252389808	1.33115348305168	1.53591493085415	2.33964862311361	2.46849436228682	2.24855543430281	2.71038289708749	2.6550556472555	1.9919176431276	2.34681370081933	2.04854878622933	2.86082111782379	2.45013016939679	2.81414934422567	2.87968027593946	2.72690443222132	81.7361850762149	0.765435960433323	0.245154775580732	0.000408735790140314	0.00133221186533022	Not significant
PB.11534	DNAJC28	53	241	60	158	259	143	149	174	170	149	154	119	227	148	153	128	3.23373669547283	3.66257381775163	3.25264528952317	3.2433894721175	3.46650678722993	2.99191377867951	3.0321707128202	3.24802110869059	3.10453672167106	3.09983605068722	2.93098937041773	2.59807667363325	3.58183338394373	3.05597797409094	2.92724510479063	2.99682134532768	147.374409786307	-0.568901866698081	0.171574770505261	0.000408689869804544	0.00133221186533022	Not significant
PB.20782	PCDH1	31	112	38	240	307	138	328	219	174	191	198	176	302	261	258	216	2.4662785502342	2.56459057949135	2.59872951656422	3.84349309070501	3.71061551616852	2.94094595401376	4.16499046053511	3.5780632636802	3.13786679158686	3.45595978209772	3.29113193640076	3.15823131074205	3.99196220958195	3.87009075732306	3.676624087378	3.74745422949865	175.606002198825	0.694719403968063	0.219835073893352	0.000410214738773828	0.00133613350625488	Not significant
PB.29791	mbd6	98	427	186	337	459	241	382	363	300	393	230	258	376	426	471	342	4.1164572365681	4.48491060804116	4.87898520277061	4.33153729731992	4.28876400725927	3.74067070507387	4.3842111891062	4.3043344108585	3.91976475995839	4.49301233505621	3.50608179335156	3.70706045844281	4.30711635551399	4.57468781172667	4.54203326862388	4.40813408147271	318.296752791808	-0.569832357949722	0.172560349286663	0.000410148706589577	0.00133613350625488	Not significant
PB.25860	SWSAP1	43	89	36	69	100	70	86	73	64	50	93	102	87	84	83	73	2.93413733500721	2.23660067961023	2.521490210293	2.05942612207525	2.10547817523862	1.97219612962992	2.24670180654096	2.00697344551135	1.7110858593311	1.54362086831106	2.21050299195149	2.37797369426879	2.20937174107596	2.24644772647667	2.05409632616988	2.19448112793567	75.570374442952	-0.704581738741367	0.224279313844762	0.000411718482360352	0.00134071685951828	Not significant
PB.4599	DGKK	32	100	34	202	309	169	239	210	134	320	196	136	286	222	268	210	2.51161145594979	2.40277930564256	2.439880567223	3.59590437806297	3.71994254625431	3.23131124072349	3.7100321736227	3.51782039644208	2.76383257752103	4.19739794995191	3.27657192771439	2.78900228267673	3.91372144729723	3.63760033308513	3.73124310861913	3.70698931040562	168.527962502119	0.729544972484798	0.233881736120744	0.000412664831792792	0.00134348339468751	Not significant
PB.4380	ZNF585A_3, GIN1_1	7	73	16	77	132	108	123	129	106	196	93	116	141	101	161	119	0.3701776147964	1.95455775330087	1.36957368653106	2.21561191967701	2.50131937867333	2.59031685018337	2.75766598711829	2.81935793257026	2.42889749447927	3.49304728076703	2.21050299195149	2.56159540191954	2.89907001836157	2.50938616554859	3.00023028671384	2.89242754799359	91.3699304245346	0.84588368151073	0.269191936106143	0.000414462752425619	0.0013490203819865	Not significant
PB.10661	ZWINT	9	71	39	24	37	25	26	16	33	37	29	44	26	60	23	54	0.718364992394309	1.91508513182998	2.63585183696337	0.57283003997417	0.703639569454065	0.524458913250249	0.560793584584321	-0.110898713791002	0.77916719182015	1.11921538199988	0.568478827541909	1.18593558998513	0.508489124619585	1.76802064707035	0.253981749537967	1.76592844697224	36.3850733255173	-1.19305228401949	0.400774866627708	0.000415206455912347	0.00135100917441273	Down in old
PB.21313	RPL23A	943	2263	1255	2280	3433	2369	2061	1999	1983	2279	2849	3289	2299	2691	2782	2592	7.37855469389602	6.88782013935814	7.63088646671732	7.08622309548817	7.18797377101692	7.03223956629021	6.81266022230163	6.76211935030599	6.6397395893156	7.02574971716546	7.13008096928791	7.37338082744588	6.9157967880456	7.23096177606415	7.10138556222519	7.32672431774273	2292.46102356596	-0.543620586445215	0.16367442149284	0.000415268415733982	0.00135100917441273	Not significant
PB.15722	RPL22L1	1557	4766	1952	4285	6153	4285	4060	3783	5178	4135	4879	6184	4418	4950	4889	4460	8.10179668927466	7.96199331923612	8.26800219581309	7.99619781646975	8.02954152982457	7.88697219340757	7.79043081591934	7.6820099644203	8.0239347075185	7.88494936844218	7.90596356811776	8.28403710479837	7.85785305356103	8.10999501702377	7.91454128445714	8.10948512185149	4205.72564967816	-0.431083596596751	0.128450159261693	0.000416429769599424	0.00135447002380019	Not significant
PB.20311	TOR2A	169	960	222	488	882	664	665	669	608	579	790	690	682	558	710	526	4.90060928612091	5.65164356991643	5.13378345926092	4.86439002562831	5.22900462037217	5.19884851432659	5.18229556373612	5.18444276601463	4.93608473644085	5.05085839870755	5.28109784040592	5.12228976718451	5.16426755236829	4.9632729508672	5.13292198045728	5.02782846606385	577.204782944209	-0.44710882335466	0.131586913452923	0.000416778067601797	0.00135528534421367	Not significant
PB.26746	SPRED3	23	125	42	197	286	166	213	244	165	253	227	156	286	248	244	159	2.04087388038312	2.72155587987371	2.74181013315667	3.5599194284603	3.60885877546737	3.20563140977691	3.54465118022786	3.73329924622626	3.06176122936677	3.85966446389211	3.48723705070145	2.98539680039832	3.91372144729723	3.79667944302565	3.59650761946859	3.30766977957713	166.620651942201	0.615529337936601	0.189431224131041	0.000422357297846395	0.00137310632522334	Not significant
PB.5299	NA	218	658	216	844	1426	915	1163	1114	1274	1099	1118	1057	1218	861	1367	917	5.26728766458077	5.10745650903345	5.0943209501595	5.65354604626466	5.92128111783201	5.66081520083882	5.98773845085679	5.91919921311866	6.0018846732326	5.97422589477327	5.78146529284153	5.73676687770239	5.99991616947958	5.58808175121994	6.0769037036189	5.82859905035907	869.14511465557	0.378418102165165	0.111536260815954	0.000422848829950454	0.00137438245314264	Not significant
PB.791	RASSF8	230	762	219	644	744	551	754	765	456	493	528	605	708	658	511	534	5.34448062340678	5.31883034730352	5.11418712936806	5.26387719310207	4.98394019173597	4.93018229093218	5.36323512809115	5.37760902334804	4.52195329795305	4.81932067305096	4.70084496680932	4.93296426573303	5.21815992663922	5.20068984292904	4.65934978383972	5.04956718307627	552.357900808753	-0.522500675336338	0.157066332237068	0.000422992769143255	0.00137452846939295	Not significant
PB.30375	PDYN	56	91	30	69	101	85	104	86	66	46	81	57	91	89	83	49	3.31269705485735	2.26827366010031	2.26135230964044	2.05942612207525	2.11964194566877	2.24855543430281	2.51783801019096	2.24027976507007	1.75470936198835	1.42580735077399	2.01385608745667	1.55102544284111	2.2734315236282	2.3288778984573	2.05409632616988	1.6282461040351	76.1432523544479	-0.849308349383263	0.277651489509347	0.000423423718895177	0.00137560684898265	Not significant
PB.1940	NA	0	9	9	33	49	43	35	22	46	65	29	111	62	50	78	42	-4.11537061184306	-0.920180978636028	0.564338776586789	1.01691826413417	1.09632464049404	1.28243752627159	0.975052886014699	0.323806939071096	1.24456202175951	1.91552829620238	0.568478827541909	2.49866525151995	1.72786383968222	1.50986593553447	1.96574340047744	1.41033440246859	36.3024160995105	1.54145028596293	0.571976925993323	0.000423799667015894	0.00137650607803338	Up in old
PB.35927	PYGO2	88	273	107	478	718	438	535	542	413	457	420	429	607	544	585	370	3.96172424479751	3.84167092611579	4.08338042776021	4.83457927665568	4.93271665976435	4.59976503240293	4.86903704881476	4.88126566681474	4.37943842994118	4.71015942038593	4.37151913771842	4.43812425554129	4.99647911332977	4.92668314748334	4.85404638323991	4.5213663083979	392.091475438585	0.443902520946267	0.132750498910853	0.000425493362790716	0.00138168394438847	Not significant
PB.7670	HELZ	199	739	237	535	730	364	748	627	344	554	388	373	714	595	717	484	5.13593429987212	5.27467861784139	5.22796078101914	4.99679670844489	4.95658447806001	4.33347033530718	5.35172509569074	5.09105532227727	4.11650717218697	4.9872943392745	4.25751807748857	4.23689861770242	5.23031584924541	5.05573156137711	5.14705291450715	4.90799410912603	502.222522890151	-0.616683902000395	0.188834151427653	0.000426011814327093	0.00138304396784114	Not significant
PB.6538	RASSF1_1, TUSC2_1	266	888	274	825	1156	718	835	818	839	953	877	897	882	846	938	809	5.55399571543837	5.539303089215	5.43694966579187	5.62073524972286	5.6187693077414	5.31147866163702	5.51025062072245	5.47412038733725	5.39993540298485	5.76878545800554	5.43160965287198	5.50024979254517	5.5347480084513	5.56275685731315	5.5341141388454	5.64801253739825	754.542479242002	-0.279599300921282	0.0809284651059734	0.000426228186321119	0.00138342288578671	Not significant
PB.6194	R3HCC1, GOLGA7, RPLP0	3719	7959	4938	7752	11606	8312	7805	6830	10587	7181	10345	11669	7968	8709	8676	10712	9.35776633708984	8.70166761139572	9.60681268503779	8.85132537158843	8.9449007850135	8.84270226626935	8.73316930379534	8.5341839292192	9.05559827457864	8.68109742387525	8.99005644192911	9.19998028329199	8.70851740815577	8.92494351870081	8.74188133778412	9.37342145806459	8412.71276539308	-0.621253305142469	0.189979494351278	0.000426443644558455	0.00138379866146809	Not significant
PB.24323	DYNC2LI1	11	44	5	78	83	75	79	72	72	129	62	88	95	79	95	78	0.99864375736004	1.23825016068901	-0.23931360401916	2.23399782490706	1.84061770270964	2.07031680444704	2.12577103458993	1.98736148851527	1.87818325153877	2.89339929441665	1.63450480146308	2.16752530814438	2.33476738996588	2.15902087111632	2.24637843124795	2.28889259388049	62.3286491960603	0.880708066914274	0.283864971204924	0.000426813692624734	0.00138467578429926	Not significant
PB.31682	FAM57B	732	3429	875	3622	5553	3927	4499	4252	4104	4152	4455	4430	4774	4096	4697	3169	7.01328475246955	7.48713242973927	7.11073639187684	7.75374883243354	7.88155335315346	7.7611366443516	7.93851876732459	7.8505760758531	7.68865416135167	7.89086704092469	7.77483654637027	7.80290921251549	7.96963144371684	7.83684502186291	7.85675557496813	7.61659184694934	3409.33760157089	0.277173331133919	0.0801508365343219	0.000427528255570677	0.00138666991678321	Not significant
PB.25216	NUP85	143	516	174	407	567	413	444	458	498	406	487	575	407	375	538	420	4.66010777497923	4.75740429275555	4.78296496460758	4.60310626631277	4.59280717804855	4.51518373007421	4.60064150594073	4.63883832202555	4.64875962039259	4.53984438365006	4.58449823803949	4.8597332423251	4.42109217934076	4.39119995511372	4.73346734489871	4.70379880341545	406.755491636797	-0.412434108723155	0.121820356494797	0.000429445658636418	0.00139256356766895	Not significant
PB.34972	RCAN3	34	119	27	84	107	50	73	74	46	52	90	76	70	94	66	51	2.59821541321886	2.65122551377796	2.11127699394941	2.33964862311361	2.20182301983738	1.49523027362598	2.01338158282599	2.02632236976318	1.24456202175951	1.59910579475203	2.16379663387438	1.95894375395467	1.9000757287686	2.40685178882616	1.72860459388681	1.68490528937796	68.1962066353853	-0.772733323420755	0.245689679819487	0.000429841926646736	0.00139352303262727	Not significant
PB.16721	TCF3	172	389	125	689	926	576	914	853	671	872	645	740	845	821	850	687	4.92594599804943	4.35080778087921	4.30699047515391	5.36117898842075	5.29913269635088	4.99408028140244	5.64051072610057	5.53448844689437	5.0780708670775	5.64077918476254	4.98902550989976	5.22305719398125	5.47299931397546	5.51953503965527	5.39217502009755	5.41247768939633	606.657509285988	0.464918934828663	0.140454850744634	0.000430324925536555	0.00139443758550384	Not significant
PB.30890	SLC6A1	275	911	326	1543	1866	1179	1648	1576	1364	1525	1311	1362	1640	1666	1586	1110	5.60194310226541	5.57614927645092	5.68733920811976	6.52321989395847	6.30893220720815	6.02616680674589	6.49021751567962	6.41931422798695	6.10027733261172	6.44647383885691	6.01098998866317	6.10216861273674	6.42876312558855	6.53954865338004	6.29111295282814	6.10391039673138	1178.51399705158	0.352266849951119	0.103353628948479	0.000430258972336756	0.00139443758550384	Not significant
PB.6902	st3gal8	19	82	38	134	212	123	166	214	125	208	173	188	190	141	228	128	1.76949176307195	2.11992620033177	2.59872951656422	3.00727130526799	3.17928740283249	2.776257294716	3.18699919123461	3.54490602703082	2.66440979189037	3.57835058052996	3.09763184303054	3.2527932721665	3.32649360437584	2.9865727678003	3.4991431106002	2.99682134532768	130.48574469482	0.635899900284359	0.198676593350098	0.000431146402693696	0.00139677348009192	Not significant
PB.2208	PLP1	8	126	63	280	405	215	351	361	217	384	170	178	355	223	334	302	0.554750073428326	2.73295135760418	3.32261868376945	4.06505691285281	4.10875947772315	3.57672703995742	4.26246158493906	4.29638704024443	3.4545994324906	4.45967596810448	3.07256614112586	3.17442835524177	4.22445143600636	3.64405437521106	4.0476191504638	4.22920548699434	214.7638209211	0.921996046768438	0.311109847201929	0.00043285023418143	0.00140196615746771	Not significant
PB.34463	VPS39	75	498	91	465	820	593	583	595	685	655	601	776	554	590	688	554	3.7320370149414	4.70629020135477	3.85057116587597	4.79488092942524	5.12401767351931	5.03596869515464	4.99275950645007	5.01561088174704	5.10781172498963	5.22849856300539	4.88728321934052	5.29148518435149	4.86491801135311	5.04357805605497	5.08758737571014	5.10252267984741	485.185779098307	0.510243582130376	0.15290313991629	0.00043448457854687	0.00140693140176992	Not significant
PB.26424	bcap29	87	324	90	186	290	213	224	233	263	248	255	360	246	157	265	195	3.94529752622829	4.08784961355534	3.8346937333627	3.47744376868564	3.62880242083086	3.56330931385899	3.61694615344831	3.66704350181096	3.73063860683498	3.83098279768278	3.65422672899037	4.18587930093785	3.69726238927142	3.14057148839302	3.71507342100126	3.60056432806911	218.143286583215	-0.558740234324782	0.169745834469952	0.000434749969831345	0.00140746247229448	Not significant
PB.16913	GNA15	2	5	9	21	60	50	56	46	37	49	45	36	50	21	41	50	-1.28454248549113	-1.64736705261993	0.564338776586789	0.388157323189508	1.38135028915611	1.49523027362598	1.63715729667513	1.352815376799	0.938973279021731	1.51505711474501	1.18225425552225	0.90453651026513	1.42354225343255	0.298136296100264	1.05699682618445	1.65685382695093	31.4456615274757	1.3890652721753	0.516868882293853	0.000435287454081525	0.00140887396539047	Up in old
PB.7298	NA	57	262	89	384	575	379	495	496	346	366	483	373	454	439	397	342	3.33808516954169	3.78258052351181	3.81863961711416	4.51938890711827	4.61297240557509	4.39156631650635	4.75715683647359	4.7535748469402	4.12484290614224	4.39059933940974	4.57262838651077	4.23689861770242	4.57835338634434	4.61795187813531	4.29611106748911	4.40813408147271	330.916221357764	0.483605641518382	0.1453710969992	0.000436770466839606	0.00141301505958224	Not significant
PB.26571	SIPA1L3	7	124	37	201	382	145	236	289	145	302	97	212	228	257	298	229	0.3701776147964	2.71006967508512	2.56062670845534	3.58877883551804	4.02470066739476	3.01180720329359	3.69188926698281	3.97651271178909	2.8767224562172	4.1141449944082	2.27051520609792	3.42513595674614	3.58814442098807	3.84789790810044	3.88369132373721	3.83141863975938	169.567629294425	0.95347915051962	0.320470030046661	0.000436767325729643	0.00141301505958224	Not significant
PB.1537	RAPGEF2	195	739	232	1074	1740	798	1103	1301	974	1416	979	967	1222	1171	1540	1105	5.10668855236857	5.27467861784139	5.19724639316124	6.00087096334913	6.20814655211552	5.46367341429053	5.91139149607285	6.14287321726236	5.61491309085416	6.33955932901344	5.59014071687213	5.60852456708983	6.00464206384716	6.03127952337158	6.24868228266541	6.09740256587211	920.411736357574	0.424615153039029	0.126240081018563	0.000436878186178763	0.0014130342452315	Not significant
PB.5793	SLC25A34	123	347	177	286	447	221	330	278	430	271	264	490	329	333	395	311	4.44328616884779	4.18646696945773	4.80757577232874	4.09554089975778	4.25065900824833	3.61624733670731	4.1737325474139	3.92073731629768	4.43747518823161	3.95843903113398	3.70404200563423	4.62945025375588	4.11507184930184	4.22033176872128	4.28884616680006	4.27144307543745	307.9498066333	-0.599658404488354	0.184414939672779	0.000437061979217671	0.00141329941660836	Not significant
PB.23513	WLS	162	533	270	412	618	392	578	497	540	500	638	618	471	377	541	548	4.83970026175156	4.8040705989421	5.41576164621677	4.62068024396733	4.71678058828696	4.44009059741308	4.98035573055961	4.75647436941852	4.76531517656304	4.83961984523013	4.97331153086184	4.96357863993739	4.63126238656506	4.39885283874922	4.74147241473027	5.08683912319213	468.502437848254	-0.532276518840092	0.161165772423803	0.000437908387075913	0.0014153770033499	Not significant
PB.32826	GOLPH3	106	437	96	479	787	462	694	693	563	610	621	612	613	549	634	513	4.22930561562869	4.51822275049614	3.92743846643483	4.83758822414084	5.06485748375468	4.67654867231223	5.24378108910938	5.23521263151615	4.82536564841627	5.12597667405405	4.93442091155021	4.94952960850028	5.01064414792045	4.9398577195851	4.96987013924039	4.99178914909059	471.656651983025	0.389825587988293	0.114362947643404	0.000437902712765252	0.0014153770033499	Not significant
PB.24350	CFAP36	271	826	299	1420	2028	1253	1514	1260	1462	1440	1162	1208	1416	1684	1897	1264	5.580829631596	5.43501953868735	5.56275858783715	6.4034511488899	6.42895700340781	6.1139140704013	6.36794842697666	6.09671431929959	6.20029566986685	6.36378974443221	5.83709786936264	5.92921682520835	6.21704141572155	6.55504282671689	6.54926558752849	6.29119972841341	1146.57843472255	0.407853864423634	0.121274945803479	0.000438332474611462	0.00141608829708083	Not significant
PB.30667	TMCO4	9	23	3	48	95	57	44	57	50	103	39	87	59	54	62	58	0.718364992394309	0.33424162677392	-0.912217863127929	1.54457464115601	2.0324952607471	1.68063344356761	1.29651386062638	1.65584035625448	1.36204314119545	2.57149767640086	0.981435463078353	2.15125013803179	1.65758778976472	1.61873053227735	1.6400263083048	1.86733300355081	45.7118788019178	1.09716115730485	0.375803396779325	0.000438322376154016	0.00141608829708083	Up in old
PB.14268	SLC30A5	264	1039	301	812	1193	873	832	858	868	789	1080	880	881	880	982	785	5.54312082166803	5.76560700884444	5.57236488913929	5.59784794084412	5.66416941468274	5.59310426522985	5.50506453672926	5.54290988753182	5.44889376763857	5.4966518412553	5.73162966242494	5.47268085706557	5.53311340990325	5.61953467614332	5.60016875035513	5.60461623889351	785.922256180381	-0.356960487340779	0.104251480844507	0.000439970321176522	0.00142104885960272	Not significant
PB.2702	NA	10	85	22	108	228	118	125	165	147	230	82	184	201	104	190	139	0.865300072846306	2.17108909986566	1.82019286707586	2.69855973774852	3.28361198298113	2.71690059108732	2.78073882641732	3.17187764167712	2.89633151235618	3.72273421576555	2.03130671688101	3.22195619996585	3.40723552064624	2.55119263118467	3.23758029191681	3.11493696277598	114.405360404344	0.854704761051329	0.278249318293382	0.000440193874438575	0.00142144018724269	Not significant
PB.15997	RHBDL3	15	72	17	90	166	107	124	137	124	111	116	191	139	98	183	101	1.43495083102169	1.93495643637956	1.45514035359234	2.43808758129635	2.82895045768351	2.57702550340745	2.7692485314013	2.90547397091512	2.65292769900939	2.6784034243476	2.525754882184	3.27549608307555	2.87862028803072	2.4663319844855	3.18376205150221	2.65781775994121	97.2586815615433	0.724780544612584	0.228306779553969	0.000441661086228108	0.00142584632535316	Not significant
PB.7982	SMAD1	5	47	15	72	111	74	94	73	83	107	76	128	139	77	167	65	-0.0897162499939174	1.33115348305168	1.27861027107274	2.11999434826668	2.2541197536374	2.05121928850944	2.37353246686639	2.00697344551135	2.08029366912874	2.62594055733553	1.92328893050909	2.70229196124711	2.87862028803072	2.12251068096747	3.05264388646078	2.02926083553955	71.2150095698012	0.918683127971145	0.301219572599344	0.000441856516496618	0.00142614558521415	Not significant
PB.19775	SLCO2B1	11	14	2	30	72	47	39	51	56	113	55	117	127	52	147	73	0.99864375736004	-0.340133210342135	-1.42090773181413	0.883522294045212	1.63904952581626	1.40784639056383	1.12682243822762	1.49848010536292	1.52206815462399	2.70393635982137	1.46507630082523	2.57385861174692	2.749432932586	1.5653248446364	2.8699761904175	2.19448112793567	53.4126681725713	1.42463027935814	0.546916816187529	0.000443851156728701	0.00143225052480424	Up in old
PB.34190	JMJD7	98	342	120	198	373	230	228	291	310	310	307	380	264	268	284	309	4.1164572365681	4.1655944671184	4.24827199396797	3.56718858214917	3.99042705076722	3.67356919633143	3.64236221503933	3.98642602947788	3.96689304648051	4.1517406121605	3.92084785833107	4.26364108198015	3.79870440854195	3.90812525607433	3.81454788438859	4.26216323033108	259.559578851316	-0.514249731408664	0.155517776390124	0.000444928140136692	0.00143539215463109	Not significant
PB.34067	COQ2	56	135	48	120	146	93	96	113	140	109	121	151	104	137	129	94	3.31269705485735	2.83165208472336	2.93289888108855	2.84927999800641	2.64533942622203	2.37681574499384	2.40357143633458	2.62997843679619	2.82650107629205	2.65241045086765	2.5860397162264	2.93874731444234	2.46392288971649	2.94536009672373	2.68311898727453	2.55517702163484	110.459692671772	-0.603308220928495	0.188116143373588	0.000445134820177264	0.00143572527269999	Not significant
PB.9283	TH	87	231	82	198	295	185	172	277	194	199	218	251	190	216	210	175	3.94529752622829	3.60171805103178	3.70096170050322	3.56718858214917	3.65335042085541	3.36104649234467	3.23790564508593	3.91555825147731	3.29386090678754	3.51485060272637	3.42917929716324	3.66755449719036	3.32649360437584	3.59825773534229	3.38112947812082	3.44522913436819	192.837667640384	-0.513319393413982	0.156371426782615	0.000445259050232186	0.00143579236592873	Not significant
PB.4586	ZNF214_6	66	181	63	111	229	138	170	156	164	187	154	172	141	146	176	177	3.54846640765742	3.2517077017011	3.32261868376945	2.73774150273304	3.28988842940711	2.94094595401376	3.22113562315563	3.09149040670908	3.05305180378085	3.42558765880982	2.93098937041773	3.12528126768197	2.89907001836157	3.0364862681484	3.12785812181785	3.46153721971296	147.31135207392	-0.519620980272076	0.158677907150798	0.000447472611101397	0.00144259516658374	Not significant
PB.9316	ZBED1_2	3	47	5	65	110	60	76	98	61	124	41	67	118	84	88	73	-0.768805618276485	1.33115348305168	-0.23931360401916	1.97449787104836	2.24122221802767	1.75333514523807	2.07067045852395	2.42656605057432	1.64307299443414	2.83682000238239	1.05152727956334	1.77997858489825	2.64433509783276	2.24644772647667	2.13734921178429	2.19448112793567	58.8765584982664	1.09762921708647	0.363054472518352	0.000450171876827073	0.00145096029582388	Up in old
PB.13912	LIN54	47	300	110	196	323	196	241	277	211	261	213	248	248	249	263	208	3.06153425450763	3.97720985388294	4.12313923246764	3.55261346290344	3.78359604559469	3.44392014575587	3.72200191639248	3.91555825147731	3.41436327391341	3.90440112347907	3.39588597779702	3.65028649249661	3.70889244272104	3.80246100920516	3.70419206039461	3.69324479768844	210.576608997882	-0.4253039717024	0.12573562188475	0.000452696608967691	0.00145875912852588	Not significant
PB.4372	NA	45	150	67	239	321	253	283	287	266	278	293	321	285	250	348	212	2.99924155829061	2.98248544076293	3.41093115641503	3.83749356450083	3.77467283694952	3.81047956724365	3.95283435245177	3.96653080426693	3.7469313332998	3.9950962316776	3.85377244192781	4.0210112444356	3.90868759847508	3.80821949834518	4.10665584264247	3.7206041143193	219.483121362776	0.451808882286949	0.136309457054953	0.000453400445788246	0.00146068809200103	Not significant
PB.1963	SSRP1	116	576	127	671	1022	611	826	865	604	881	576	865	801	789	976	630	4.35898352859538	4.91578142648105	4.32982465142635	5.32304209578177	5.44124519511032	5.07903422416993	5.49463610387378	5.55461792393169	4.9265799690716	5.65557602575179	4.82610910891995	5.44790997132962	5.39595315713074	5.46225171162354	5.59133742246534	5.28769623192731	603.899758447874	0.437083611507878	0.12972731860306	0.00045605170821119	0.00146888858779298	Not significant
PB.16443	CBR4	50	204	66	119	237	140	131	126	188	126	181	152	137	149	147	148	3.15020324686186	3.42330153774861	3.38935465404575	2.83730422658606	3.33914057783685	2.96154965503377	2.8478226592762	2.78569135188941	3.24880776465707	2.8597186699328	3.16241964889395	2.94819866514568	2.85787651652967	3.06562595397481	2.8699761904175	3.20486486426029	138.461565399729	-0.576003422536324	0.176688678916758	0.000457610906770566	0.00147356868656669	Not significant
PB.26734	BCL9L	45	161	19	213	371	175	292	244	210	279	200	217	285	270	306	243	2.99924155829061	3.08386387767473	1.61240582512654	3.67204695294762	3.98269883890495	3.28133899445563	3.99783498188327	3.73329924622626	3.40754677983367	4.0002577605435	3.30554646910021	3.45858817098921	3.90868759847508	3.91881059178572	3.92176320855162	3.91669043659838	192.913375048697	0.632212442640052	0.196880341709446	0.000459156905751272	0.00147820412004619	Not significant
PB.18645	TRIP4, znf609, GRAMD2	1536	5584	1758	7287	10387	7251	8132	8945	7371	9891	8235	6335	8843	8099	10225	7751	8.08221010347074	8.19046440563846	8.11701401133423	8.76209329192003	8.78482880472162	8.64571311476163	8.79237302120498	8.92332674243304	8.5333049513019	9.1429734853758	8.66100529488605	8.31883503969994	8.8588159612724	8.82019313119983	8.97885076853722	8.9066958920705	6629.03891482855	0.327554454239576	0.0960258237524187	0.000459618740678648	0.00147934786879226	Not significant
PB.33037	TBX1	2	14	2	33	77	24	24	55	36	27	23	48	70	40	37	42	-1.28454248549113	-0.340133210342135	-1.42090773181413	1.01691826413417	1.73417461586101	0.467974423696328	0.450011206878996	1.60527031749836	0.900650454361288	0.678772161251067	0.248628599396063	1.30841436041232	1.9000757287686	1.1952265744365	0.913216806081794	1.41033440246859	28.8383334526777	1.45845815044796	0.506735231265129	0.000459972700376113	0.00148014395610134	Up in old
PB.24765	CRYZL1	164	670	207	409	641	537	450	556	573	493	592	740	581	452	580	457	4.85736681309023	5.13348677524686	5.03302633997732	4.61016156707548	4.76938452251874	4.89312323655083	4.6199610862881	4.91798657992685	4.85071462642493	4.81932067305096	4.86555816252206	5.22305719398125	4.93343744523084	4.65995621157987	4.84168747006901	4.82534501940764	482.055799563894	-0.453148668906248	0.135346844953247	0.000460978961603617	0.00148303822595166	Not significant
PB.18285	NA	8	41	11	77	128	77	73	52	81	68	97	94	95	87	78	78	0.554750073428326	1.13894997341607	0.843574126870007	2.21561191967701	2.45738459825317	2.10776976536643	2.01338158282599	1.52592782614057	2.04559016157171	1.97964956434489	2.27051520609792	2.26149940190709	2.33476738996588	2.29646877993066	1.96574340047744	2.28889259388049	62.356252561848	0.846217351825193	0.274211625940105	0.000461454796931488	0.00148422509059382	Not significant
PB.11114	RAD21_2	189	377	236	399	290	245	594	278	382	279	389	360	508	480	266	200	5.0616773523587	4.30573199297045	5.22186999253338	4.57453488687591	3.62880242083086	3.76431764092699	5.01967814041485	3.92073731629768	4.26719379925605	4.0002577605435	4.26122039271223	4.18587930093785	4.74011917076105	4.74647576410935	3.72048347848324	3.6369186454885	353.828080186161	-0.862506420482129	0.278626423472702	0.000462578070198112	0.001487493345029	Not significant
PB.11301	USP45	78	228	46	284	492	300	366	406	332	504	345	361	426	378	510	427	3.78837959028791	3.58294923741943	2.87197217983498	4.0854509711333	4.38864249580979	4.0553749196737	4.3226564434767	4.46539831730365	4.06545528891055	4.85109241198907	4.08860010197656	4.18986856244626	4.48674350943202	4.40266411097169	4.65653019852395	4.72759318314941	304.244391615322	0.552629061696301	0.17050793650128	0.000462927688006325	0.00148827284967666	Not significant
PB.16882	OLFML2B	3	5	4	24	60	21	24	23	27	95	24	40	73	38	109	42	-0.768805618276485	-1.64736705261993	-0.536884138564632	0.57283003997417	1.38135028915611	0.283900935392584	0.450011206878996	0.385042888950805	0.500399035259932	2.45603149086734	0.307106954447078	1.05208609745336	1.95970045691862	1.12313797621105	2.44245219128742	1.41033440246859	31.7841287763695	1.7529667035268	0.69247738893176	0.000463372224292103	0.00148935707747696	Up in old
PB.4647	ZNF214_10	3	27	13	43	59	61	68	73	56	73	59	64	99	63	99	57	-0.768805618276485	0.555752395645588	1.0774282681095	1.3891909819259	1.35764419889439	1.77677707912071	1.91253506290203	2.00697344551135	1.52206815462399	2.08056499173229	1.56431409439832	1.71502510567996	2.39360157239803	1.83724570624818	2.30517047153253	1.84264221256187	49.7045080082392	0.950562322130333	0.316211468125195	0.00046395717786391	0.00149089202386731	Not significant
PB.22830	UBXN7	85	330	112	447	681	458	470	527	602	526	452	528	583	442	635	382	3.91187210106383	4.11423282084031	4.14904913869522	4.73804578939303	4.85653568194725	4.66403184614498	4.68255278558819	4.84085616407625	4.92180399953008	4.91261084778726	4.47716786077792	4.73696438290197	4.93838582012513	4.62775429966888	4.97213970791852	4.56729981027962	406.361875061462	0.382665904312717	0.113349745685512	0.000465941302824231	0.00149692135288266	Not significant
PB.9687	ZNF276	0	21	6	31	48	39	38	42	45	52	43	44	43	60	63	51	-4.11537061184306	0.20927151586084	0.00725092047832258	0.929371828045555	1.06738813614452	1.14508041025076	1.09035045968859	1.22467133456662	1.2136336101782	1.59910579475203	1.11837095725681	1.18593558998513	1.21099355142452	1.76802064707035	1.66268593622061	1.68490528937796	33.364146172753	1.13159867892313	0.374792438582454	0.000466445681492065	0.0014981950371293	Up in old
PB.25893	WIZ	71	550	131	804	1152	534	1016	901	539	855	565	571	895	846	927	698	3.65331831658806	4.84927458551662	4.37443657256796	5.58358081639928	5.61377450852116	4.88505662737469	5.79297752753963	5.61337413421201	4.7626467207449	5.61240864076327	4.79834829377411	4.84968211445559	5.55583095408287	5.56275685731315	5.51711687067174	5.43536382695894	601.589065134963	0.632403794410385	0.198581402046209	0.000467523637290858	0.00150131000066428	Not significant
PB.13470	INPP5J	457	1767	530	1567	2315	1241	1536	1736	1600	1516	1509	1348	1812	1432	2069	1327	6.33402294942824	6.53108288211435	6.3878377145292	6.54547315119693	6.61979176999548	6.10004239267084	6.38874700278176	6.55872400091038	6.33032662468017	6.43794001580044	6.21374573849746	6.0872749900888	6.57255854739265	6.32133795460347	6.67440566524265	6.36132117389965	1388.72157932306	-0.31796635427435	0.0928775105369308	0.000467735753144484	0.00150164378472519	Not significant
PB.4864	NA	10	45	15	75	96	97	90	102	85	92	85	91	88	87	92	72	0.865300072846306	1.26988734304951	1.27861027107274	2.17812187999816	2.04739019837893	2.43690874868166	2.31151043522897	2.4836742437915	2.11418196753699	2.41023242750406	2.08242677764791	2.21527737892549	2.22565532045533	2.29646877993066	2.20065671123205	2.17483412166945	67.6014995404851	0.712415454937749	0.225076490253852	0.000469441817304141	0.00150677255672048	Not significant
PB.22506	SKIL	44	188	113	420	587	347	434	472	296	446	311	455	439	454	694	478	2.96705665872172	3.30612524036341	4.16183165840667	4.64836078613264	4.6427014127888	4.26466980721427	4.56785592020532	4.68217847818788	3.90047375665996	4.67508739327584	3.93945309569775	4.5227937155526	4.53000107372659	4.66631123157129	5.10009330932566	4.89003248063092	341.890442249757	0.643305987692527	0.204563828960988	0.000469661527746826	0.00150712929454032	Not significant
PB.34924	MOK	26	71	30	144	254	131	113	148	170	187	147	210	148	144	180	148	2.21541571293187	1.91508513182998	2.26135230964044	3.11038801273555	3.43853140945105	2.8664235955828	2.63641922894381	3.01606932023129	3.10453672167106	3.42558765880982	2.86439482501406	3.41153481969789	2.96844415393259	3.01672760629741	3.16006797558617	3.20486486426029	124.883841790459	0.65268946380047	0.208051769823015	0.000470721732067862	0.00151018236296882	Not significant
PB.5313	KIF1C	3	73	23	127	205	96	127	135	82	221	83	107	178	156	224	178	-0.768805618276485	1.95455775330087	1.88329798145716	2.93043729957583	3.13116078108002	2.422118527583	2.80344846570835	2.8844220589887	2.06304626037533	3.66540345707902	2.04854878622933	2.44626685557862	3.23293070438225	3.13141346243712	3.47373947124831	3.46962264994148	107.415304492229	1.02890691290962	0.351595212000219	0.000471130281344318	0.00151114384603092	Up in old
PB.7339	FAM171B	14	41	19	124	151	86	118	111	55	119	84	93	125	148	136	112	1.33761252389808	1.13894997341607	1.61240582512654	2.89621306358726	2.69347899357257	2.26522556079988	2.69831595857046	2.60445760685771	1.49659980506219	2.77793090267457	2.0655872218671	2.24625601406626	2.72673057048249	3.05597797409094	2.75868732890921	2.80566518017988	84.5617198205763	0.845502285960724	0.28315906662267	0.000472274128281545	0.00151446279713661	Not significant
PB.24440	CHAT	118	414	137	649	788	664	731	769	665	879	691	506	783	655	860	506	4.38357682881131	4.44042202916776	4.43886988386747	5.27501829256017	5.06668632179238	5.19884851432659	5.31860563621169	5.38512245923668	5.06513467432122	5.65230092919863	5.08823756446512	4.67569954700696	5.36320866686461	5.19410753228912	5.40902579119842	4.97200389815856	549.968926858986	0.458769177049917	0.138617733816751	0.000472430081905619	0.0015146130247145	Not significant
PB.32557	CCBL2	54	211	61	138	201	135	129	132	151	120	201	192	156	130	161	159	3.26053987146967	3.47171795254642	3.27634885474102	3.04940646761342	3.10292142711597	2.90947795325738	2.82580616260058	2.85225675570739	2.93476771745092	2.78990259612991	3.31270008476859	3.28298498365942	3.04384752406561	2.87027759491891	3.00023028671384	3.30766977957713	140.50228583988	-0.572438139217412	0.1759378033464	0.000474805480058341	0.00152187708939503	Not significant
PB.9487	EXOSC6	59	177	70	135	244	160	142	124	144	131	172	151	135	169	154	158	3.3875591555516	3.21966484327708	3.47378955000626	3.01792102456103	3.38089868019635	3.15285838241616	2.9632508274237	2.76280242126692	2.86681706686955	2.91542399607215	3.0893249038057	2.93874731444234	2.83683012447	3.24615980703806	2.93657274267313	3.29862077736935	141.830382948314	-0.565589607733289	0.175064147600827	0.000475257380174594	0.00152297390387436	Not significant
