## Supplemental Table 1 for "Long read sequencing of retinal RNA improves killifish transcriptome annotation" (part 3 of 3)

gene_id	gene_name	rawcount_SRR33919868_7week	rawcount_SRR33919873_7week	rawcount_SRR33920268_7week	rawcount_SRR33919846_21_23week	rawcount_SRR33919860_21_23week	rawcount_SRR33919887_21_23week	rawcount_SRR33919897_21_23week	rawcount_SRR33919903_21_23week	rawcount_SRR33920045_21_23week	rawcount_SRR33920069_21_23week	rawcount_SRR33920074_21_23week	rawcount_SRR33920174_21_23week	rawcount_SRR33920179_21_23week	rawcount_SRR33920263_21_23week	rawcount_SRR33920293_21_23week	rawcount_SRR33920322_21_23week	logCPM_SRR33919868_7week	logCPM_SRR33919873_7week	logCPM_SRR33920268_7week	logCPM_SRR33919846_21_23week	logCPM_SRR33919860_21_23week	logCPM_SRR33919887_21_23week	logCPM_SRR33919897_21_23week	logCPM_SRR33919903_21_23week	logCPM_SRR33920045_21_23week	logCPM_SRR33920069_21_23week	logCPM_SRR33920074_21_23week	logCPM_SRR33920174_21_23week	logCPM_SRR33920179_21_23week	logCPM_SRR33920263_21_23week	logCPM_SRR33920293_21_23week	logCPM_SRR33920322_21_23week	baseMean	log2FoldChange	lfcSE	pvalue	padj	direction
PB.6941	NA	49	418	92	543	777	405	663	609	541	525	452	421	678	598	549	450	3.12124823601376	4.45425751663535	3.86627576134674	5.01817160580258	5.04644045215953	4.48703575875348	5.17795700880046	5.04910428599391	4.76797870582915	4.9098707351132	4.47716786077792	4.41103980582894	5.15579478120619	5.06297482229506	4.76260462551607	4.80312152541853	424.187569685459	0.575343835274757	0.176813450909122	0.000475402758608203	0.00152308818255229	Not significant
PB.3846	HMX1	81	437	86	230	302	291	276	299	188	259	274	329	284	278	297	201	3.84260423377463	4.51822275049614	3.76937671523141	3.78234463397168	3.6870306705648	4.01158640427826	3.91683689006908	4.02541184318191	3.24880776465707	3.89334633921572	3.75744684827917	4.05640085231018	3.9036361240399	3.96077768246303	3.87886091113272	3.6440808570387	242.677135690065	-0.537990247686954	0.162732038730312	0.000476526247975953	0.0015258875633691	Not significant
PB.31547	tnfrsf12a, RNF40	57	383	112	456	694	437	521	597	572	650	355	752	582	588	838	529	3.33808516954169	4.32844592412942	4.14904913869522	4.76674321968691	4.88376272528464	4.59647529781758	4.83085806780872	5.02044352432199	4.84819967777367	5.21746045276025	4.12968494044543	5.24622902230426	4.93591375426306	5.03868784099653	5.37169080529977	5.0360189189992	445.337560924688	0.57224439207457	0.176732870032773	0.000476587704126575	0.0015258875633691	Not significant
PB.35382	ARHGEF10	34	99	34	156	297	131	206	213	162	242	158	212	228	165	237	218	2.59821541321886	2.3884387211751	2.439880567223	3.22512362503951	3.66305384853294	2.8664235955828	3.49668445366302	3.53818214327649	3.03547361347058	3.79579473454113	2.96770723181131	3.42513595674614	3.58814442098807	3.21181524074073	3.55471676040892	3.76069419163866	154.473041518559	0.599654974485855	0.188076171459625	0.00047660628690163	0.0015258875633691	Not significant
PB.15119	RP1	87	767	169	1036	1789	799	1332	1345	685	1362	658	746	1377	1309	1593	952	3.94529752622829	5.32825233248406	4.7409903546518	5.94894864896635	6.2481817961138	5.46547781025413	6.18331500201754	6.19081989154465	5.10781172498963	6.28350551787424	5.01776214838563	5.2346896293965	6.17678040066731	6.19186936471024	6.29746177782223	5.8825850407058	859.788994817511	0.742471865871243	0.24234167249376	0.000478226077325738	0.00153072040706385	Not significant
PB.24620	DLG5	1	14	0	51	71	20	42	42	28	38	20	13	60	41	41	36	-2.0948107567382	-0.340133210342135	-4.11537061184306	1.63035804013806	1.6192480064887	0.216926034443673	1.23101243654919	1.22467133456662	0.55076341341783	1.15668079882387	0.0574658818615261	-0.488347540847003	1.68139553538774	1.22996358321877	1.05699682618445	1.19315195945344	26.668386806371	1.72718436406693	0.598875845133716	0.000478798025602258	0.00153219783112276	Up in old
PB.16499	PLEKHB2, CEP19	268	971	323	1384	1800	1484	1452	1473	1851	1356	1699	1543	1631	1396	1702	1158	5.56478924823437	5.66806170172497	5.67401641169348	6.36642973952488	6.25701862328421	6.35783165396116	6.30766770779115	6.32187212884896	6.54041933509751	6.27714072115402	6.38471336140284	6.28203782917373	6.42082942444646	6.28463224619009	6.3928787718488	6.16493580804037	1212.38008757993	0.377756577989806	0.112264711197541	0.000482105903847352	0.00154242778456071	Not significant
PB.12294	SLC50A1	2	26	10	44	77	66	51	66	61	31	68	84	70	54	74	61	-1.28454248549113	0.503480945088856	0.710701724736746	1.42163542140283	1.73417461586101	1.88859239131831	1.50484889347533	1.86373777616882	1.64307299443414	0.871355789587309	1.76540384207204	2.10129314023595	1.9000757287686	1.61873053227735	1.89094596194237	1.93896690983009	45.5856221775174	1.04079010554358	0.350578588642249	0.000482495122305181	0.00154331734742869	Up in old
PB.20808	PCOLCE	36	38	60	204	362	255	231	178	288	478	364	330	335	191	345	306	2.67991369148831	1.03230643668153	3.25264528952317	3.61005074417131	3.94740024554485	3.82179289730176	3.66113466847378	3.28061414531802	3.86110021677831	4.7748361600254	4.16568678872422	4.06076413228487	4.14105932418611	3.421698377183	4.09420691243565	4.24813057351404	221.24820916384	0.976222206179894	0.345992598074899	0.000483525457054937	0.00154625671385318	Not significant
PB.12350	SPSB2	70	237	97	229	201	188	149	163	209	148	220	267	172	174	170	138	3.63294871883111	3.63853866703454	3.94233240719851	3.77608478827011	3.10292142711597	3.38412460343129	3.0321707128202	3.15439690505378	3.40069792599835	3.09018649668175	3.44228443424927	3.75631427660518	3.18377083839689	3.28797175561864	3.07815348411319	3.10458996867364	175.373383023078	-0.661154291690325	0.20780893466175	0.000484548074975469	0.00154917005453926	Not significant
PB.5790	PRKAR2A	862	3156	1020	2732	3903	3139	2921	3214	3167	2816	2841	2833	3047	3087	3236	2228	7.24903179567306	7.36748186299332	7.33186500495545	7.34704540284159	7.37301863191558	7.43811039383494	7.31556004914609	7.44692087411791	7.31485966430406	7.33087430527226	7.12602585245741	7.15814322293996	7.32201057661073	7.42895378640453	7.31938970397095	7.10849254210395	2604.255349165	-0.307209605602357	0.0897199658435743	0.000485062735857069	0.00155045841564997	Not significant
PB.5533	NA	146	523	212	513	646	451	536	467	507	467	545	593	535	479	605	398	4.68999334659819	4.77680298226023	5.06739987508224	4.9363284390398	4.78057070744535	4.64186264077113	4.8717258438274	4.66684888186543	4.67454072036732	4.74131970950188	4.74646342893693	4.90411636885619	4.81467236976984	4.74347348799523	4.90244975287456	4.62635445032622	452.919663372324	-0.360674674593546	0.106869722294626	0.000485426039751467	0.00155126249627759	Not significant
PB.18304	CNST	19	156	54	210	326	207	272	272	205	274	210	221	276	242	346	164	1.76949176307195	3.03866383895488	3.10161224183438	3.65167613632578	3.79687822133027	3.52229073644033	3.89585631801325	3.88938032012764	3.37297267186037	3.97426344607788	3.37553484077068	3.48480244949354	3.86257466301337	3.76149486896433	4.0983685029326	3.35208250952269	188.757371611589	0.566810732930402	0.173638174094198	0.000486078055583781	0.00155298862315628	Not significant
PB.36129	NA	2	15	16	46	104	55	68	78	55	36	67	76	108	54	94	43	-1.28454248549113	-0.247639326397487	1.36957368653106	1.48441416804559	2.16131756967716	1.63004704880364	1.91253506290203	2.10122297538041	1.49659980506219	1.08075102480137	1.74439558007875	1.95894375395467	2.51781177877031	1.61873053227735	2.23129828734349	1.44355326255198	49.1601093796359	1.12741782425723	0.404380603076306	0.00048636561238653	0.00155354980008049	Up in old
PB.26404	BLOC1S3	75	259	69	424	558	404	437	392	665	389	593	517	408	375	476	402	3.7320370149414	3.76603586887942	3.45313956844376	4.66200440983619	4.56977920040446	4.48347833148898	4.57777006340391	4.41490680777875	5.06513467432122	4.47829118777128	4.8679882764909	4.70665714612769	4.42462301381208	4.39119995511372	4.55723025003563	4.64074798644361	359.374201285581	0.600738389830163	0.188628829191898	0.000488725805315379	0.0015607296133858	Not significant
PB.9768	ATP6V1E1	13	40	17	76	212	84	81	143	92	129	108	200	83	82	118	144	1.2332285910014	1.10427069916893	1.45514035359234	2.19698867397306	3.17928740283249	2.23169043303235	2.16136929075475	2.9668470216875	2.2268893859728	2.89339929441665	2.42373167976043	3.34153656799129	2.14233481563723	2.21211009587028	2.5557424674992	3.16558724020201	87.8731638138809	0.971436994650058	0.337530213628322	0.000488916759289022	0.00156098032485055	Not significant
PB.11809	MEF2D	6	47	14	140	125	80	107	89	59	119	57	79	116	118	98	120	0.158478897694895	1.33115348305168	1.18152325392997	3.07002138450265	2.42353257560008	2.16218694546422	2.55845773061274	2.28915448601284	1.59588184051273	2.77793090267457	1.51554830572356	2.01398370833619	2.61990257273184	2.73171003528943	2.2906955446209	2.90440695813411	74.758269976129	0.97802597626769	0.330580373132492	0.00048907274218037	0.0015611192933888	Not significant
PB.12966	REEP5	435	1576	628	1223	1845	1117	1330	1258	1777	1193	1530	2012	1316	1210	1397	1119	6.2628963669248	6.36615745407971	6.63245478833876	6.18814300640266	6.29261598730214	5.94830316595416	6.18114888775597	6.09442444144984	6.48159536049692	6.09252422217944	6.2336691922814	6.66468071336748	6.11146466305502	6.07850447330874	6.10819600111137	6.11555102276241	1258.73766616775	-0.488346487702778	0.147572203973716	0.000490035293021431	0.00156383216959161	Not significant
PB.1883	FLRT1	70	297	83	485	664	341	590	587	363	408	442	425	657	525	564	330	3.63294871883111	3.96276366950736	3.71837200890995	4.85551130073682	4.82013768353347	4.23958207689481	5.00994756013626	4.9961167855362	4.19381695689495	4.54691626689795	4.44497601050159	4.42464558852505	5.11047750923615	4.87549296195488	4.8014120817444	4.3567463382461	376.210557340661	0.547605540522564	0.169053349880917	0.000491004174765778	0.00156587749388647	Not significant
PB.19297	RASGRF1_3	8	22	16	67	129	41	117	105	57	104	58	54	106	117	129	84	0.554750073428326	0.273109304212446	1.36957368653106	2.01758684852156	2.46849436228682	1.21539305023231	2.68614723827785	2.52506915407825	1.54709469157863	2.58530221513351	1.54013723710204	1.47460021313273	2.49111893311495	2.71953880709628	2.68311898727453	2.39459061902642	65.5067645133733	1.05438965936457	0.376274519313979	0.000491014603867439	0.00156587749388647	Up in old
PB.22214	NOL7	70	239	116	217	341	207	243	231	264	218	198	275	243	195	274	181	3.63294871883111	3.65060629470603	4.19951341767597	3.6987681873005	3.86151452874969	3.52229073644033	3.73387316530169	3.65466313264121	3.73608998545453	3.64577549992372	3.29113193640076	3.79872695022198	3.67963960861046	3.45144051730359	3.76304874561085	3.49361056129378	210.806593244313	-0.460303422396424	0.139668375326969	0.000490852288336227	0.00156587749388647	Not significant
PB.16083	SLC25A38	6	64	17	120	158	75	140	135	91	167	50	112	171	152	138	108	0.158478897694895	1.76775003531235	1.45514035359234	2.84927999800641	2.75828479437115	2.07031680444704	2.9429391919742	2.8844220589887	2.21131745602278	3.2633249484835	1.3305846678304	2.51147279893982	3.17541216712521	3.09418870747943	2.77957068413145	2.75363862469708	91.167409514359	0.954178853314828	0.320258968155582	0.000492262277704693	0.00156949585188253	Not significant
PB.3706	SH3TC2	12	46	24	90	174	80	102	117	98	181	77	145	114	122	176	101	1.12069892080963	1.30084560806679	1.94375809789115	2.43808758129635	2.89631582163872	2.16218694546422	2.49010858274131	2.67970439765815	2.3169482107287	3.37879586171009	1.94186291562668	2.88070081274228	2.59504913610046	2.77939340101983	3.12785812181785	2.65781775994121	90.2739338964467	0.814008862838385	0.270935630945263	0.000494439852783176	0.00157607670179932	Not significant
PB.30533	NA	16	111	50	202	356	133	232	259	190	238	165	191	282	258	334	141	1.52613479052431	2.55177827840253	2.99135649670865	3.59590437806297	3.92337872341399	2.88811137739569	3.66733826066729	3.81900767336719	3.26398234353493	3.77184998721336	3.0297972187341	3.27549608307555	3.89347980156762	3.85347820775272	4.0476191504638	3.13541095167103	170.705963466998	0.721507306842236	0.23309064737047	0.000497949387139787	0.00158689930952124	Not significant
PB.1554	GLRB	477	2114	760	1713	2406	1736	2229	1946	2080	1718	1894	1843	2246	1780	2071	1349	6.39577478786009	6.78960847169083	6.90754392112916	6.6739171693222	6.67538420654976	6.58396017696472	6.92565652337247	6.72337347426549	6.70859951068739	6.618287408452	6.54136127345988	6.53818171174241	6.88216451741973	6.63498018554347	6.67579878659678	6.38502663987341	1668.89031337176	-0.343264367478674	0.101175574234324	0.000498679986161544	0.00158849829460637	Not significant
PB.6282	SUCLG2	111	493	182	371	549	385	358	434	409	396	461	527	430	430	516	421	4.29560110853731	4.69176444329853	4.84768320215123	4.46982895844921	4.54637768491109	4.41416510784092	4.29086533649486	4.56137051821018	4.36543660373204	4.50395544866618	4.50553887367458	4.73423533822076	4.50019220240911	4.58813854712472	4.67336563959534	4.70722212200841	383.108293843463	-0.387941492648735	0.115291605922983	0.000498665669289103	0.00158849829460637	Not significant
PB.5900	SEC61A1_1	112	441	120	515	792	518	593	660	571	651	730	585	664	677	696	583	4.30850231933871	4.53133517845669	4.24827199396797	4.94193148788473	5.07397857839735	4.84125599015306	5.0172516412459	5.16493379334644	4.84568033733256	5.21967484138643	5.16731758827413	4.88455890481529	5.12574197923218	5.24169456912612	5.10423797886369	5.17601206682627	499.965653406859	0.358933840647839	0.10639318743026	0.000498832510308145	0.00158861961644819	Not significant
PB.14525	ART1	6	16	6	45	53	41	39	36	83	128	31	155	142	64	117	60	0.158478897694895	-0.160719809593559	0.00725092047832258	1.45336624423431	1.20659405010363	1.21539305023231	1.12682243822762	1.0082029605856	2.08029366912874	2.88225955780702	0.661068297304183	2.97618679601507	2.9091872002263	1.85960175600452	2.5435851321358	1.91548193711599	54.1830022777525	1.48024210581764	0.574487206367497	0.000502285873867974	0.00159925057363193	Up in old
PB.21008	CLINT1, tpst1, CRCP	734	2739	777	2204	3027	2429	2432	2579	2506	2377	2737	2784	2471	2241	2592	2080	7.01721941133133	7.16311066407142	6.93944393151226	7.03733461810729	7.00646915399823	7.06830814915405	7.05134598305294	7.12948017625508	6.97726710135487	7.08646435898275	7.07224509853779	7.13298208973339	7.01983734548066	6.96707329470385	6.99937329364489	7.00936975653428	2160.94562810642	-0.302776657923441	0.0889082043687073	0.00050319711082931	0.00160178452018631	Not significant
PB.6440	NCKAP1L	5	13	5	38	75	23	54	33	89	50	31	198	73	52	87	84	-0.0897162499939174	-0.438965753366277	-0.23931360401916	1.21502910318021	1.69687380937118	0.409188019017808	1.58568065896206	0.886429300725309	2.17966010680628	1.54362086831106	0.661068297304183	3.32711994022377	1.95970045691862	1.5653248446364	2.12107854246184	2.39459061902642	48.2573591169094	1.56894754648005	0.616975225687256	0.000503786167081049	0.00160329196960548	Up in old
PB.107	SLC7A2	600	2320	748	1425	2231	2189	1808	1618	2261	1357	2177	2003	1838	1524	1825	1225	6.72654535263844	6.92369109085347	6.88459389575402	6.40851868819713	6.56650195726758	6.91828561340202	6.62381400858685	6.45723305493716	6.82891326223095	6.27820347250813	6.74215017213081	6.6582165158959	6.59309998728888	6.41110652651871	6.49347743693665	6.24601885239533	1636.39481170791	-0.53583834593138	0.16379000123715	0.000505260712858512	0.00160761613933116	Not significant
PB.35452	FNDC5	8	34	13	78	114	45	77	68	64	83	65	68	108	81	100	67	0.554750073428326	0.876621795878171	1.0774282681095	2.23399782490706	2.29213464802273	1.34650420352235	2.08927212720635	1.90613366717833	1.7110858593311	2.26340690049019	1.70143840920173	1.80099574980601	2.51781177877031	2.19462985997719	2.31950160929351	2.07237337323108	58.2932653597292	0.822389560426622	0.26982079160155	0.0005076771655761	0.00161493455832434	Not significant
PB.525	PPP1R12A	139	820	196	904	1500	845	1082	1121	934	1123	809	906	1148	1108	1293	863	4.6192722487144	5.42451574525802	4.95439190156097	5.75251606178185	5.99420187387318	5.54613109078	5.88368604578337	5.9282276692054	5.55448660783632	6.0053641393096	5.31533461289037	5.51463458923347	5.91460398570477	5.95156869222391	5.99668330528712	5.74112952132052	816.62657107607	0.397741004519069	0.118239446366419	0.000508171736841369	0.00161553702863793	Not significant
PB.6599	KCNB1_2	3	26	9	51	74	39	75	66	53	62	57	36	73	68	115	50	-0.768805618276485	0.503480945088856	0.564338776586789	1.63035804013806	1.67785540558322	1.14508041025076	2.05182580928678	1.86373777616882	1.44427327595816	1.84842403329633	1.51554830572356	0.90453651026513	1.95970045691862	1.9457147554718	2.51895873330379	1.65685382695093	45.7038722109897	1.04232314940621	0.35392144616188	0.000508000545412947	0.00161553702863793	Up in old
PB.28831	GPM6B_2	902	3557	1267	2994	3824	2992	4024	3407	3267	2924	3566	3101	3840	3156	3434	2333	7.31444709342338	7.5399888042776	7.6446116495762	7.47911740022407	7.3435280661272	7.36893912223619	7.77758475733648	7.53102586744436	7.35969324929475	7.38515118578111	7.45381256594361	7.28849577979836	7.65561995449338	7.46083494791816	7.4050380859834	7.17490246900639	2874.9766471221	-0.356071395092546	0.10547018664772	0.00050821568967453	0.00161553702863793	Not significant
PB.14155	NAIF1	84	190	54	157	220	137	190	203	181	180	181	175	186	152	174	157	3.89486442083505	3.3213034097294	3.10161224183438	3.23428545618992	3.23239248116441	2.9305326988916	3.38066039035806	3.46916136036336	3.19440341370544	3.37084752655302	3.16241964889395	3.15006408294332	3.29597523818047	3.09418870747943	3.11147944750015	3.28951465875306	159.491240066389	-0.505430192588484	0.155931180670464	0.000508452555338448	0.00161591995723634	Not significant
PB.1383	GM2A	27	159	66	213	367	238	310	256	258	316	231	376	326	241	319	198	2.26919951828161	3.06595343674271	3.38935465404575	3.67204695294762	3.96711710007861	3.72267762009343	4.08383226748805	3.80226849865201	3.70306838587736	4.1793080342074	3.51230906759399	4.24842042585412	4.10190043378868	3.75554643510109	3.9815641371276	3.62248666192195	215.067454423851	0.552117466781799	0.170617350746755	0.000509238290596	0.00161804668117502	Not significant
PB.11461	FRAT2	362	1012	421	671	212	541	218	357	883	374	276	773	174	511	417	452	5.99808923111514	5.72766146538608	6.055922923496	5.32304209578177	3.17928740283249	4.90380903079851	3.57796227232868	4.28035974176507	5.47357979009935	4.42170907158611	3.76789462075137	5.28590519448133	3.20034428384846	4.83657651769818	4.36681621240659	4.80950610389392	536.62798008304	-1.3817979046097	0.47381444754318	0.000511096070077936	0.00162357795076016	Down in old
PB.15192	HTR5A	5	28	19	58	111	57	90	72	63	77	78	97	61	88	106	64	-0.0897162499939174	0.606195990572603	1.61240582512654	1.81266508920902	2.2541197536374	1.68063344356761	2.31151043522897	1.98736148851527	1.68876927498133	2.15650430416153	1.96020080625245	2.30628639062932	1.70481676882291	2.31276434325661	2.40262165564013	2.0072116096458	58.6771522874965	0.851406795685826	0.284807496255994	0.000511446706360977	0.00162432010471359	Not significant
PB.29469	EBP	39	148	37	59	85	104	77	55	98	80	127	109	87	86	66	77	2.7943913757213	2.96326243192642	2.56062670845534	1.83692547619461	1.87442227114551	2.53640057209956	2.08927212720635	1.60527031749836	2.3169482107287	2.21094555092988	2.65520608451449	2.47270392788558	2.20937174107596	2.27998704977247	1.72860459388681	2.27049811065682	83.0158835146395	-0.8009980860472	0.259736848915191	0.000512232421523185	0.00162644338416854	Not significant
PB.24316	ARID5B	32	227	61	357	548	215	440	372	273	380	267	284	422	452	345	297	2.51161145594979	3.57663831036654	3.27634885474102	4.41448114818113	4.54375392936921	3.57672703995742	4.58761654172885	4.3395655531118	3.78424705774926	4.44460889548044	3.72027205215386	3.84499670140856	4.47316826816773	4.65995621157987	4.09420691243565	4.20519458370065	270.576279330717	0.653015622776562	0.206733764177293	0.000512597403737592	0.00162723008430946	Not significant
PB.21086	TAOK1	48	193	68	361	565	253	418	484	271	422	231	258	513	429	462	332	3.09170017273519	3.34377539046532	3.43218971647346	4.43051266039307	4.58772152085485	3.81047956724365	4.51379815397422	4.71831827715018	3.77368354501981	4.59547197288354	3.51230906759399	3.70706045844281	4.75421914225721	4.58478760178686	4.51426866316835	4.36543908113024	290.562916917221	0.66166359653924	0.212375962212415	0.000512939799467401	0.00162794474078794	Not significant
PB.33532	SLC8B1	55	183	94	367	584	349	373	343	606	380	366	692	454	317	602	386	3.28685415258215	3.26746614126948	3.89718121187009	4.45423077579116	4.63532639596614	4.27293636441531	4.34991035687333	4.22281907371165	4.93134018015883	4.44460889548044	4.17356664249265	5.12645853620087	4.57835338634434	4.14951780634598	4.89529196703569	4.58229163567788	339.972297144369	0.677955053231306	0.21993314429183	0.000513109590923513	0.00162811139227433	Not significant
PB.30007	DAZAP2	1403	6723	2061	7698	11416	8550	9337	8876	10950	8738	9074	11633	10223	8176	11556	6616	7.95157601201725	8.45822233925244	8.34637936679232	8.84124173621323	8.92109000206192	8.88342598520921	8.99169765986526	8.91215626049735	9.10423012270912	8.96417963149651	8.80095629085453	9.19552298694319	9.06800259057469	8.83384280664153	9.15537303259528	8.67830242748522	7436.57067337886	0.367535484494137	0.109532270713323	0.000513799103522243	0.00162992668078057	Not significant
PB.13070	MCTP1	7	58	25	122	174	105	138	128	103	203	90	64	144	153	186	174	0.3701776147964	1.62825754426566	2.00178605121672	2.87293737288914	2.89631582163872	2.55006971736999	2.92233750143557	2.80822280467094	2.38792773011468	3.54341840507414	2.16379663387438	1.71502510567996	2.92921117366584	3.10358532797813	3.20707326761535	3.43700543727622	101.738729931518	0.944471756520698	0.323278958400992	0.000514672029903956	0.00163232285106848	Not significant
PB.7076	NICN1	123	383	101	522	783	469	548	541	599	587	527	650	564	571	679	504	4.44328616884779	4.32844592412942	4.00041659327989	4.9613725472267	5.0575188597239	4.69819516138527	4.9036064777818	4.87860662987193	4.91461026883861	5.07062133054317	4.69811607228932	5.03628018059505	4.89067654917645	4.99643782431522	5.06862283236024	4.96630077143103	458.780419627186	0.345134066886859	0.102478805802781	0.000516257380883144	0.00163697692129278	Not significant
PB.29855	DALRD3	79	422	110	453	749	498	609	637	592	538	510	526	664	565	658	405	3.80668186026375	4.4679615807314	4.12313923246764	4.75724069495424	4.99358573008273	4.78456624683766	5.05559423500954	5.11384491363752	4.89768407421698	4.94509257722812	4.65091724166843	4.73150112141247	5.12574197923218	4.98122563769359	5.02337800052623	4.65144967635598	444.325544086914	0.388524500092195	0.115162757806478	0.000516445721693964	0.00163720016180763	Not significant
PB.6003	esyt1	37	114	88	272	565	240	317	299	274	497	238	426	407	310	462	345	2.71909094724521	2.58987880169236	3.80240484057201	4.02338299512957	4.58772152085485	3.73469790955002	4.11593849376524	4.02541184318191	3.78949994995097	4.83095514966161	3.5551632202095	4.42802707932072	4.42109217934076	4.11740908627488	4.51426866316835	4.42070002634895	268.566467033647	0.721278087721855	0.238098415734339	0.000517995472434083	0.00164173816171917	Not significant
PB.25680	BPTF	99	414	108	284	462	168	366	339	200	262	196	227	275	291	331	269	4.13105553734037	4.44042202916776	4.09675547742943	4.0854509711333	4.29813505104413	3.22280198490259	4.3226564434767	4.2059483701866	3.33754961052685	3.90989691141664	3.27657192771439	3.52325183807252	3.85735882300861	4.02647311765147	4.03464788488937	4.06280747066408	255.565801706532	-0.606091523746505	0.188334417869225	0.000518119620588187	0.00164175680735111	Not significant
PB.19353	SUV420H1	62	240	51	356	550	304	390	424	327	633	288	287	499	453	423	434	3.45872751018605	3.65660246539996	3.01972039226037	4.41044527943717	4.54899667742417	4.07441786599202	4.41403090686182	4.5278228854601	4.04363870017324	5.17928631685812	3.82904053966454	3.86009595864575	4.7143866639272	4.66313722077719	4.38736926503009	4.75100148104731	314.513267656552	0.653395060880576	0.208922157426749	0.000519310137798454	0.00164510471048186	Not significant
PB.31631	NA	114	441	167	304	436	331	476	329	465	331	353	407	413	305	407	210	4.33396371062169	4.53133517845669	4.72385248880464	4.18330874883383	4.21482262778202	4.19677467217307	4.70081274348063	4.16288776624445	4.55008006346011	4.24600647301727	4.12156104051223	4.36238294767763	4.44214871793273	4.09402873095173	4.33189674579671	3.70698931040562	329.659159230226	-0.53011207991131	0.162638608111587	0.000519413193058782	0.00164510471048186	Not significant
PB.8568	NA	6	21	11	77	92	29	116	76	42	80	58	58	74	71	71	72	0.158478897694895	0.20927151586084	0.843574126870007	2.21561191967701	1.98686491777488	0.73057961223133	2.67387500458297	2.06425869617843	1.11665929770151	2.21094555092988	1.54013723710204	1.57562657156923	1.9790400573798	2.00708574857007	1.83218772664029	2.17483412166945	51.7935214782221	1.07431727154228	0.380826173803631	0.000520555259133634	0.0016483458273935	Up in old
PB.10827	NA	542	2088	742	1708	2484	1760	1971	1717	2212	1606	2043	2252	2256	1849	2028	1648	6.57995981369733	6.77176417581196	6.87298050890398	6.66970237933465	6.72138716466221	6.60375682612032	6.74827730498062	6.54285686334892	6.79731987476096	6.52108835090022	6.65054896793412	6.82716979531946	6.8885705295532	6.68981691453537	6.64554614800191	6.67367182452692	1709.06626067944	-0.345716766276442	0.102422943124931	0.00052128787516514	0.00165028923216476	Not significant
PB.18922	PDCD2	116	369	123	289	396	314	230	266	275	240	299	469	277	267	336	268	4.35898352859538	4.27487953304588	4.28378907216469	4.11054470086401	4.07644764671772	4.12095374062881	3.65490428557717	3.85732660805671	3.79473378559262	3.78387203737917	3.88290172475543	4.56640699951869	3.867771713867	3.9027527630352	4.05620231916903	4.05745288345693	275.300301061085	-0.56824969756043	0.176131593714495	0.000521509039820677	0.0016506129709965	Not significant
PB.30748	GPD1	230	829	229	537	971	678	666	817	719	670	670	881	648	560	736	532	5.34448062340678	5.44024289589175	5.17849890818202	5.00217019566067	5.36749381913139	5.22890374883924	5.1844599583114	5.47235791461027	5.17758535461287	5.26111504538044	5.0437896405911	5.47431722477374	5.0906114159629	4.9684251263997	5.18472491726175	5.04416313555151	613.483793581719	-0.417545008028834	0.125206055469387	0.000522979132762879	0.00165488860747989	Not significant
PB.8898	STOML1	125	396	142	357	488	363	286	341	406	258	389	357	372	322	349	288	4.46649472845295	4.37646594280009	4.49044977741007	4.41448114818113	4.37689790020973	4.32951280706297	3.96799106101434	4.21440838230767	4.35484532722591	3.8877870183378	4.26122039271223	4.17384490095425	4.29173152796993	4.17202282264433	4.11078172858844	4.16094147879644	316.367942842812	-0.494938886238051	0.151338284869959	0.000525663448658412	0.00166300364500366	Not significant
PB.28561	plcl1	9	35	9	83	112	45	174	105	50	100	67	55	131	99	96	96	0.718364992394309	0.917146099664768	0.564338776586789	2.32256874433531	2.26690300760279	1.34650420352235	3.25448296851523	2.52506915407825	1.36204314119545	2.52927337317878	1.74439558007875	1.5005277400942	2.79379323294699	2.48082661031527	2.26130257526264	2.58525558862973	68.12452602858	1.09182335323038	0.387147335012932	0.000526400485004969	0.00166495591999065	Up in old
PB.20449	HSPA8	7313	16794	9535	21520	27859	17916	20916	20133	21183	19016	19750	18771	23065	23610	24366	19291	10.3332525994992	9.77884924355183	10.5560673179075	10.3242476665175	10.208074881695	9.95058608596929	10.1551831237668	10.0936402397311	10.0561331112717	10.0859283464618	9.92289749370208	9.8857513121173	10.2418029044432	10.3636544927147	10.2315236100878	10.222065710723	18817.772280437	-0.387613641373003	0.124957128042666	0.000526574000042365	0.00166512534591984	Not significant
PB.32428	DDX10	13	108	26	125	246	158	151	154	116	167	139	157	216	166	257	157	1.2332285910014	2.5126441907142	2.0575699775425	2.90771158773042	3.39261088329426	3.13482949650959	3.05127215227665	3.07300154726725	2.55762483229117	3.2633249484835	2.78432125915003	2.99454838190782	3.51052637244506	3.22047833608676	3.67104670988202	3.28951465875306	127.165393963529	0.688679645273367	0.217410514459576	0.000526833170935474	0.00166556549280944	Not significant
PB.33571	PXMP2	46	195	92	121	209	141	111	143	217	93	190	151	118	111	139	124	3.03072408959258	3.35856457471256	3.86627576134674	2.86115717673492	3.15885797245076	2.97174220229393	2.61089731992926	2.9668470216875	3.4545994324906	2.42566089318176	3.23198892018721	2.93874731444234	2.64433509783276	2.64427290126916	2.78990008557238	2.95135399616837	136.309859680639	-0.738892824023486	0.237518507669896	0.000528875512263304	0.00167164158953533	Not significant
PB.8102	ALKBH5	573	2260	728	1808	2633	1958	2032	2130	2330	1841	2313	2143	2293	1821	2398	1589	6.66015502793266	6.88590726042625	6.8455134291844	6.75174385985049	6.805384872145	6.75747561337311	6.79222668727572	6.8536471433775	6.87226054232685	6.71799039020153	6.82952831067987	6.75563210344936	6.91202848079463	6.66781500963906	6.88719186593032	6.62110498089384	1812.78066341915	-0.310292538570178	0.0917145672973033	0.000531188021987542	0.00167818664570575	Not significant
PB.15944	MGAT5B	75	376	126	476	711	469	643	597	580	528	548	513	621	498	648	383	3.7320370149414	4.30191132525637	4.31845273865196	4.82854248921359	4.91860920757445	4.69819516138527	5.13383839353215	5.02044352432199	4.86819757085308	4.91807550948572	4.75436611605489	4.69547654668758	5.02931707850553	4.79947501414954	5.00132372595016	4.57106239704906	434.29346910648	0.388298910981237	0.115873444074117	0.000531123291631293	0.00167818664570575	Not significant
PB.15550	SLC35B3	102	214	96	199	296	201	247	242	227	226	250	204	254	218	330	176	4.17398452750563	3.49198056456143	3.92743846643483	3.57442129307191	3.65821029271861	3.48007170812292	3.75732657332122	3.72147687044139	3.51926217589295	3.69753471193211	3.62578979850657	3.36994470165627	3.74323044369342	3.61149150230328	4.03029808302361	3.45340622004551	212.256605419685	-0.497677934270393	0.154172901033505	0.000533494182774989	0.00168508902054207	Not significant
PB.35578	CTAGE5	42	178	54	245	379	298	268	290	327	273	218	281	283	292	424	226	2.9004492853868	3.22774252500613	3.10161224183438	3.87312209191907	4.01336635793696	4.04575834998379	3.87456612514258	3.98147788539851	4.04363870017324	3.96900790335541	3.42917929716324	3.82973774231663	3.89856690012854	4.03140484099208	4.3907664858792	3.81247143052098	226.094809966727	0.510005897743889	0.156820965428284	0.000534728727818103	0.00168860423102159	Not significant
PB.20664	SRRT	120	624	241	803	1219	814	911	946	917	1001	777	844	958	886	1166	734	4.40775790972554	5.03104650737274	5.2520700045571	5.58178746437764	5.69523848579801	5.49227638605765	5.63577310979364	5.68360632746198	5.52801862635012	5.83960610379937	5.25719560138158	5.4125002846411	5.65385255651657	5.62932638561301	5.84767079855331	5.50782250452026	725.706877797246	0.337318015055012	0.0999396981887376	0.00053818908600734	0.0016991450743584	Not significant
PB.10878	NA	20	50	17	94	133	88	99	103	99	128	132	99	123	120	116	92	1.84227108417756	1.41843446276791	1.45514035359234	2.50016957779279	2.51209715534641	2.29799884723554	2.44748875676976	2.49760493540097	2.33142623667182	2.88225955780702	2.7104149073717	2.33539014486157	2.70366524297003	2.75574871057319	2.53132447779512	2.52445797338276	84.4502062718741	0.659343623078542	0.211725735702094	0.000538990022799812	0.00170128683413074	Not significant
PB.22324	PNP	289	805	263	575	779	755	691	686	922	764	810	851	820	662	814	516	5.67349795031428	5.39791673250006	5.37791693666079	5.10063840597748	5.0501427150332	5.38386873602652	5.23754067433953	5.2205884051618	5.5358538603281	5.4502595053473	5.31711423737055	5.42440034189727	5.42972901769375	5.20941979981621	5.32982862961568	5.00018617922536	664.266558526583	-0.478133692998292	0.145740614849457	0.000539988578184762	0.00170405124854759	Not significant
PB.8492	ABHD2	42	315	68	79	162	125	86	129	233	86	142	218	141	95	158	86	2.9004492853868	4.04734748151337	3.43218971647346	2.25215236309834	2.79405024836877	2.79933265577287	2.24670180654096	2.81935793257026	3.55671287504989	2.31402732184708	2.8148720171914	3.46518653094569	2.89907001836157	2.42195331459708	2.97329167158836	2.42816976441741	130.903992566029	-0.899209246393808	0.294899585752719	0.00054078269074244	0.0017061693892924	Not significant
PB.612	NA	7	58	4	54	143	95	65	66	139	77	136	134	141	74	129	86	0.3701776147964	1.62825754426566	-0.536884138564632	1.71132571971904	2.61566529216648	2.40717510818085	1.84846014811321	1.86373777616882	2.81624355014241	2.15650430416153	2.75310953095652	2.7678083737889	2.89907001836157	2.0659522496484	2.68311898727453	2.42816976441741	74.4860205539514	1.10713922853305	0.382954271385466	0.000542049485609688	0.00170977754129373	Up in old
PB.8501	FAM96A	114	408	172	283	494	333	313	311	449	308	418	474	356	370	388	278	4.33396371062169	4.41941679128341	4.76632137989973	4.08037942021715	4.39447913350249	4.20543837033466	4.09767965991532	4.08198369439882	4.49969140236204	4.1424331564864	4.36465199266058	4.58166907667914	4.22849714452438	4.37188823482092	4.26312699187452	4.11012492344658	329.328045537206	-0.506393402524069	0.155489794883934	0.000542484696350293	0.00171076159807696	Not significant
PB.2196	KCTD8	90	444	132	588	905	504	601	666	708	538	572	798	612	574	703	589	3.9940270002546	4.54109187728323	4.38537728724024	5.13283896934009	5.26608735081809	4.80180828381445	5.03655031355955	5.17796904336003	5.15537867730712	4.94509257722812	4.81607596446652	5.33175868381445	5.00829294600754	5.00398418680671	5.11865126624329	5.19076036279647	502.390743903027	0.413648297109538	0.124391250187287	0.000546444848092188	0.00172246761607987	Not significant
PB.12620	CCDC85A	137	400	149	367	479	325	462	425	392	347	409	318	438	406	418	274	4.59841269992605	4.39092543661685	4.55969719712723	4.45423077579116	4.35011768197693	4.17046696956507	4.65784100788259	4.53121297155648	4.30436453406965	4.31390863075773	4.33333880118359	4.00751308151856	4.52671922968414	4.505486170443	4.37026211927096	4.08928629800299	344.772687570052	-0.431785524479769	0.131239170308253	0.000546421009419719	0.00172246761607987	Not significant
PB.21792	NA	373	2368	864	1582	2260	1604	2011	1904	1935	1866	2101	1888	1945	1719	1808	1426	6.04123675737428	6.95322146862217	7.09249235488418	6.5592091217783	6.58512294690142	6.46993877354752	6.77724720952718	6.69191261948757	6.60440918529634	6.73743915624201	6.69091305329167	6.57296305785342	6.67468594348515	6.58470220897376	6.47998433714551	6.46505649355525	1632.57965875481	-0.427343053692515	0.128546059887938	0.000548284637725981	0.00172787453823202	Not significant
PB.23990	NA	380	1426	411	892	1176	1086	845	968	1495	772	1051	1506	936	866	1042	786	6.06803726190977	6.22197004030112	6.02127152544572	5.73325777031164	5.64348716072765	5.90773656308725	5.52740415126624	5.71673638346526	6.23247285531208	5.46526798541929	5.69240424292929	6.2470478166793	5.62037428888903	5.59642554780349	5.68563028757463	5.60645072094304	947.824142785914	-0.591304698193071	0.184036767125603	0.000548966633748672	0.00172963114155676	Not significant
PB.31130	TFAM	289	924	372	814	1368	798	879	971	1023	894	899	1086	992	1001	1149	941	5.67349795031428	5.59656652633001	5.87757010441099	5.60139278502685	5.86143359998188	5.46367341429053	5.58424616636448	5.72119574150497	5.6856442005722	5.67668482559294	5.46730672863633	5.7757739210174	5.70411035535677	5.80519654959246	5.82650319381859	5.86583468278129	851.599351452722	-0.314239302809694	0.093375550635758	0.000550152031478929	0.00173297265736113	Not significant
PB.32110	PLEKHM1	36	179	25	214	276	252	194	249	260	270	236	253	303	226	272	225	2.67991369148831	3.23577523131646	2.00178605121672	3.67877380372182	3.55775906988156	3.80478945850755	3.41055283551593	3.76243815700176	3.71415977872193	3.95312541802699	3.5430485161399	3.67895273365943	3.99671418803163	3.66324505221317	3.75252458435665	3.80609999047131	191.105841729461	0.574809415024113	0.177757369651656	0.000550360250894099	0.00173323525474408	Not significant
PB.7030	ECE1	19	93	48	170	292	134	218	169	193	261	136	268	327	177	287	212	1.76949176307195	2.29926620242354	2.93289888108855	3.3483790872591	3.63867180038175	2.8988342203242	3.57796227232868	3.20621623841195	3.2864490772564	3.90440112347907	2.75310953095652	3.76168455114658	4.10630428042269	3.31248936031789	3.82964585007962	3.7206041143193	163.964861599012	0.737289503200303	0.243350948036845	0.000550597496260306	0.00173358912294978	Not significant
PB.385	Hmu	15	65	19	110	155	112	130	132	144	112	106	105	118	89	134	91	1.43495083102169	1.7897417321671	1.61240582512654	2.72479879154041	2.73086654730467	2.64229055345467	2.8368564088493	2.85225675570739	2.86681706686955	2.69122637684627	2.39705730921882	2.41933627212972	2.64433509783276	2.3288778984573	2.73749723660628	2.5088496298943	90.2437361091142	0.646718178593409	0.204703013338405	0.000552677841156497	0.00173878917743772	Not significant
PB.20628	UBASH3B	58	226	96	394	497	325	361	436	371	400	379	577	425	377	420	352	3.36303422705927	3.57029965544898	3.92743846643483	4.55638610232528	4.40319005310498	4.17046696956507	4.30286924626468	4.56798743863937	4.22516851321098	4.51841833202235	4.22376261422945	4.86473266815136	4.48336165577448	4.39885283874922	4.37712933900356	4.44960180244255	319.239023741598	0.470646079561269	0.144879492702548	0.000552599036244435	0.00173878917743772	Not significant
PB.24574	SLK	25	135	28	152	327	177	265	226	176	272	118	243	229	200	379	238	2.15954893846386	2.83165208472336	2.16305621746077	3.18788315189668	3.80127857766525	3.29763669086067	3.85838972769978	3.62323927165121	3.15424744962915	3.9637331453824	2.55017192776361	3.62103908811635	3.59442797074153	3.48777615147888	4.22937112764116	3.8868114830484	172.012023637942	0.7491484427009	0.2449264051407	0.000552655130000876	0.00173878917743772	Not significant
PB.29644	emd	122	394	160	290	404	348	373	312	341	381	366	514	347	355	487	302	4.43154036262543	4.36918148483635	4.66221409481785	4.1155114921752	4.10520480482572	4.26880900666713	4.34991035687333	4.08659938978544	4.10391256404935	4.44839044141948	4.17356664249265	4.69827983023035	4.1916707298775	4.31235184919126	4.59011058734308	4.22920548699434	330.778130064964	-0.470301679752093	0.143808220127284	0.000552750082123083	0.00173878917743772	Not significant
PB.9598	spon1	278	1033	398	1540	6920	1559	3910	1816	2165	3098	1701	3725	3279	2014	2528	3066	5.61757787172422	5.75726049577049	5.9749434219179	6.52041394591983	8.19898826607808	6.42891266427911	7.73613411996857	6.62368235734395	6.76635176082986	7.46851705170364	6.38640947860353	7.55291348443979	7.42784017119726	6.8130693154445	6.96332050931871	7.56893613258526	2073.19805851168	0.95292931016128	0.339804430020004	0.000553205400276816	0.00173982722397888	Not significant
PB.35599	BEND3	11	142	19	135	243	158	189	215	172	229	145	161	194	163	238	170	0.99864375736004	2.90400709459077	1.61240582512654	3.01792102456103	3.37500672847991	3.13482949650959	3.37308949026047	3.55159871849626	3.12129800608094	3.716475484442	2.84478922021775	3.03058500427877	3.35637974446061	3.19433141016915	3.56076151188789	3.40363370597448	138.352966184054	0.728176862213008	0.230662930086348	0.000556289428570745	0.00174913020326593	Not significant
PB.22942	PDE4DIP	151	800	173	987	1482	763	1166	1239	846	1392	780	922	1228	1137	1299	1010	4.73846674333603	5.38894028792865	4.77466717311385	5.87911352885031	5.97680068111381	5.39905424668178	5.99145176769988	6.0724873876828	5.41190594347981	6.31491499611123	5.26274675569376	5.53985869246507	6.01170200506395	5.98880875934681	6.00335643968392	5.96782583194605	846.091587458295	0.492619025309329	0.151511469301202	0.000556664688258605	0.00174991376866077	Not significant
PB.2160	ABCB7	34	182	95	315	407	295	322	361	369	390	362	283	393	299	389	278	2.59821541321886	3.25960843739615	3.91238915985518	4.23442925032973	4.11584265572992	4.0312122270253	4.13844179495042	4.29638704024443	4.21739426513757	4.48198558103606	4.15776365952072	3.83992829274879	4.37073110426282	4.06546277845936	4.26682935050899	4.11012492344658	266.911148616311	0.50484657897745	0.156374718267832	0.000558875167833018	0.00175646481318949	Not significant
PB.20231	STAMBP	97	449	163	317	521	384	447	431	332	410	387	419	410	355	489	349	4.1017097076412	4.55720783043504	4.68895364780391	4.24353236175728	4.47104634258407	4.41042314004676	4.61033363519036	4.55138788377709	4.06545528891055	4.55395365382025	4.25380623675077	4.40418849239929	4.43165886405629	4.31235184919126	4.59600914550516	4.43728615553022	350.276594270064	-0.354265135855996	0.105667577121915	0.000560796285767573	0.00176210367565085	Not significant
PB.25564	SHMT1	15	74	45	31	54	37	42	34	36	32	73	85	27	60	37	33	1.43495083102169	1.97389632089921	2.84051597297202	0.929371828045555	1.23289304561239	1.07116458438601	1.23101243654919	0.928173061214047	0.900650454361288	0.915736873844331	1.86608758769895	2.11813841572594	0.560768122685988	1.76802064707035	0.913216806081794	1.07092674875952	46.4552806859784	-1.05587879173206	0.362280412837874	0.000561327423191096	0.00176337345298457	Down in old
PB.13627	C9orf16	180	518	161	386	528	502	421	420	410	451	578	419	335	462	399	338	4.99141263624118	4.76297344259137	4.67118245899898	4.52686463757823	4.49025114004032	4.79608380368626	4.52408948051916	4.51418231381767	4.36894982078166	4.6911349937696	4.83109963627141	4.40418849239929	4.14105932418611	4.69145502059122	4.30333956793639	4.39120739883973	397.263556178817	-0.552437107813055	0.171684182063602	0.000562827361816615	0.00176768539292721	Not significant
PB.3344	ACTR10	628	2024	644	1767	2559	1847	1875	2121	2206	1863	2188	2107	2029	1865	2212	1602	6.79231236520938	6.7268758411321	6.66873007294291	6.71866914420371	6.76427901890599	6.67332494974645	6.67627976612474	6.84754138781961	6.7934033156256	6.73511910053965	6.74941759359663	6.73120372930937	6.73565092105093	6.70224040306041	6.77077072060602	6.63285314188297	1743.06948195963	-0.299912774500143	0.0888868661745415	0.000563256119032337	0.00176863185804273	Not significant
PB.14389	NA	4	21	13	53	92	60	73	60	121	82	58	744	52	49	147	161	-0.389667778926619	0.20927151586084	1.0774282681095	1.68483820249092	1.98686491777488	1.75333514523807	2.01338158282599	1.72851953312169	2.61792272136244	2.24613088374807	1.54013723710204	5.23082256292608	1.47893178825996	1.48131597081893	2.8699761904175	3.32559926969441	60.661212502049	2.01736180572203	0.45824904402996	0.000565512967250437	0.00177531682753744	Up in old
PB.16502	SLC35D1	21	76	14	120	138	108	116	136	118	164	133	182	134	124	139	107	1.91155457071849	2.01181274014935	1.18152325392997	2.84927999800641	2.56481039244631	2.59031685018337	2.67387500458297	2.89498641349173	2.5820472313518	3.23733123002859	2.72120759858985	3.20628691499473	2.82619066109218	2.80265681317988	2.78990008557238	2.74033345308648	100.978741035183	0.663685326456212	0.211532089516247	0.00056870805190131	0.00178494351718155	Not significant
PB.13244	PRKAB1	311	797	306	1258	1609	1597	1506	1607	1426	1523	1631	1582	1624	1378	1938	1169	5.77922766309791	5.38352748959716	5.59610447071419	6.22881876332343	6.09531523375206	6.46363306046629	6.36031034525477	6.44739786072768	6.16435491812173	6.44458179135685	6.32582582294592	6.31802299739831	6.41462846260153	6.26592313975253	6.58009567631916	6.1785645683256	1204.08716130338	0.407633375516923	0.124090130207647	0.000568899341872335	0.00178514029472689	Not significant
PB.20015	RTN4R	232	872	309	1100	1565	1125	1348	1316	1258	1145	1261	1312	1325	1419	1426	1078	5.35695390638904	5.51310438942361	5.6101629490777	6.03534977048939	6.05534779312307	5.95858939539098	6.2005278206843	6.15939831747009	5.98366783800913	6.03332891267988	5.95494175678802	6.04825580551927	6.12128935620158	6.30819058752018	6.13781342316664	6.061743822705	1025.20565795306	0.272570449583087	0.0806232456988392	0.000569487447477363	0.00178658186347588	Not significant
PB.5678	CXXC1	158	561	177	750	1077	645	939	881	1002	798	843	841	863	761	1020	692	4.8037045974876	4.87778711563843	4.80757577232874	5.48340088266073	5.51677041056598	5.1570311906319	5.67939729213231	5.58102764656547	5.65575445792367	5.51299449479666	5.37464322473769	5.40737005765025	5.50336944292957	5.41019233328244	5.65487904376638	5.42292550698772	675.482232783069	0.340763611578592	0.101908874962323	0.000570003204910118	0.00178779586320882	Not significant
PB.14991	NRROS	1	13	2	22	45	16	45	30	45	44	21	60	80	28	52	27	-2.0948107567382	-0.438965753366277	-1.42090773181413	0.452377573383142	0.97692430126915	-0.0872077060042505	1.32818209405069	0.7534215654915	1.2136336101782	1.36308461315916	0.12404121378362	1.62360499433176	2.08993035376611	0.696149211023828	1.39139658465325	0.790198403324204	27.4232071039433	1.57150059844994	0.564597712906548	0.000571971254970174	0.00179356335249513	Up in old
PB.33935	RASSF2	32	119	66	91	107	64	55	78	133	63	110	110	90	52	135	65	2.51161145594979	2.65122551377796	3.38935465404575	2.45386032570194	2.20182301983738	1.84490060950809	1.61164855714765	2.10122297538041	2.75311796560154	1.87114069535171	2.44992180067844	2.48574298572654	2.25768126530686	1.5653248446364	2.74813118702744	2.02926083553955	86.2441315187846	-0.847811948746622	0.281807479214565	0.000573399646605221	0.00179763638079803	Not significant
PB.7579	DDX1	275	1204	351	1446	2104	1448	1551	1545	1724	1527	1646	1973	1642	1597	1704	1329	5.60194310226541	5.97803704936637	5.79382321666119	6.42961009067036	6.48199915864386	6.3224273967124	6.40275786580523	6.39067304542923	6.43794008902079	6.44836340824799	6.33902392029401	6.63645758204353	6.43052026098405	6.47856322549202	6.39457190777118	6.36349238416936	1297.88316692604	0.30281156327205	0.0901880020596743	0.000574115709377759	0.00179947488769069	Not significant
PB.14132	SPTAN1_34	183	1440	284	1523	3106	1310	2068	2148	1542	1828	1119	1657	2181	1833	2293	1990	5.01521648027514	6.23605402861879	5.48859704242054	6.5044096580213	7.04362184228618	6.17804217198896	6.81754939663711	6.86578167495837	6.27709639328647	6.70777245698938	5.78275378859023	6.38479977688654	6.83981738974897	6.67728551360917	6.82262876192858	6.94558387885728	1436.22955366003	0.599619595665783	0.190727510790245	0.000574922019537709	0.00180118877797844	Not significant
PB.25814	NSF	564	4545	966	4479	7760	4726	5642	6027	5118	5220	4625	4791	5778	5330	5470	4251	6.6373281850459	7.89351089448747	7.25341982881755	8.06006515776495	8.36424221828677	8.02826380438354	8.26505232534365	8.35376833049856	8.00712363878279	8.22103864964341	7.82885050998147	7.91590124054701	8.24494537914435	8.21668054490894	8.07650606798885	8.04025848832921	4139.28955178289	0.451810690005096	0.138424009852058	0.000574869525417098	0.00180118877797844	Not significant
PB.12148	znf180	35	226	48	258	398	234	329	310	312	330	261	259	385	278	377	235	2.63964278587009	3.57029965544898	2.93289888108855	3.9474251452546	4.08369085343395	3.69833235057337	4.16936812560658	4.07735318434828	3.97613673674823	4.2416545737707	3.68762729475006	3.71261688181256	4.34114384023771	3.96077768246303	4.22176134466912	3.86858249868912	233.916006710818	0.496193795227076	0.150968993802991	0.000575221952174445	0.00180172182763665	Not significant
PB.1682	ABCC5	90	466	130	486	903	565	730	667	715	820	545	512	869	661	836	556	3.9940270002546	4.61069335193285	4.36341225429288	4.85847695118022	5.26290033721412	4.96631318752055	5.31663355123175	5.18013018020392	5.16954969256547	5.5521807518682	4.74646342893693	4.69266780551159	5.51335239050584	5.20724225805739	5.36824831326488	5.10771287149593	527.302587287277	0.465720405601868	0.142464357231409	0.00057627319182365	0.00180386426801912	Not significant
PB.11532	SCN1B	430	1263	539	2067	2710	1933	2521	2397	2257	2007	2330	2266	2624	2174	2416	1682	6.24623022966593	6.04699460650068	6.41211403005035	6.94479078298193	6.84694905653727	6.73894643610124	7.10317671712956	7.02394344922148	6.82635998628384	6.84247598010365	6.84008765977946	6.83610629997487	7.106472654377	6.92330309022461	6.89797542282707	6.70311680580235	1792.5421397123	0.334639122131069	0.100433637052418	0.000576193960616714	0.00180386426801912	Not significant
PB.22354	ST6GALNAC3	19	168	26	201	325	182	256	200	203	156	220	235	236	256	265	183	1.76949176307195	3.14485531304492	2.0575699775425	3.58877883551804	3.79246440241964	3.33759320191939	3.80874292459468	3.44779437273789	3.35890764495622	3.16563401660836	3.44228443424927	3.57297381871234	3.63766281797231	3.84229594018298	3.71507342100126	3.50938374547971	169.199673748833	0.656299247240389	0.206450728033692	0.000576295780771127	0.00180386426801912	Not significant
PB.16194	FIP1L1	91	381	152	553	824	574	694	623	543	617	566	567	631	703	609	499	4.00991113646172	4.32091427844423	4.58838652632378	5.04445243817874	5.1310265140626	4.98907130730462	5.24378108910938	5.08183772205538	4.77329105723491	5.14241087688868	4.80089419409476	4.83956046970125	5.05232342042093	5.29598205777091	4.91193855822444	4.95194353318602	485.412692474589	0.379146535005836	0.114430516106106	0.000577003559578494	0.00180567254600285	Not significant
PB.29973	SLC16A1	1180	3800	1162	5977	7946	6167	7488	5873	8037	5507	7598	5327	7339	6581	6304	4643	7.70191140670375	7.63529864693958	7.51984278144397	8.47623186372767	8.3984084463802	8.41213851773431	8.67335938728503	8.31643257543977	8.65808305704679	8.29824091301379	8.54487359703429	8.06886302725313	8.58990031136202	8.52079864370979	8.28119197448314	8.16748681359456	5110.64320310667	0.460641124403747	0.141940841062489	0.00057713628427704	0.00180568084253637	Not significant
PB.2874	FGFR1OP_3, dtnb	29	119	24	158	266	152	196	195	149	264	155	152	213	201	239	205	2.37110166302217	2.65122551377796	1.94375809789115	3.2433894721175	3.50478276032618	3.07935028467929	3.42526995859775	3.41146408415633	2.91567761303641	3.92082607646441	2.9402568163422	2.94819866514568	3.49045135771981	3.49493473737921	3.56678104208583	3.67237934639133	149.093155228117	0.619834839979624	0.196087306787453	0.000578795988783661	0.00181046550615024	Not significant
PB.27421	FBXO46	97	310	108	508	684	406	529	507	539	434	545	505	626	511	644	385	4.1017097076412	4.02434506683098	4.09675547742943	4.92222486760285	4.86286460713444	4.49058443561277	4.8527981860767	4.78515352353395	4.7626467207449	4.6358288125586	4.74646342893693	4.67285199915972	5.04086610861443	4.83657651769818	4.99240674282458	4.57855825915856	412.023575702556	0.398263258973027	0.120983639664111	0.000579057945763128	0.00181087686485329	Not significant
PB.13182	PLA2G3	197	677	194	833	1099	865	1127	1062	1025	895	930	1030	1206	965	1180	862	5.12138553214051	5.14845699440062	4.93962257720996	5.63464137937107	5.54590715197843	5.57983869203787	5.94241676896891	5.85030109644595	5.6884588096215	5.67829585832893	5.51615361152089	5.69947675560038	5.98564488548519	5.75241095616031	5.86487272020574	5.73945863659479	798.015325047658	0.33354632630249	0.0997549811791552	0.000580357769219803	0.00181453300727687	Not significant
PB.36093	NA	20	75	25	119	226	96	152	182	112	176	132	137	194	163	126	139	1.84227108417756	1.99297909024011	2.00178605121672	2.83730422658606	3.27097657427807	2.422118527583	3.06072886215346	3.31248708580867	2.50750361662215	3.33860890861217	2.7104149073717	2.79948361325718	3.35637974446061	3.19433141016915	2.64948020816507	3.11493696277598	113.855544223586	0.67261074061436	0.217609505241604	0.000580878232584082	0.00181575132283995	Not significant
PB.14481	PAPSS1	617	2566	780	2086	2970	2209	2443	2509	2320	2237	2472	2583	2628	2229	2372	1796	6.76683168422498	7.06902172433013	6.94500084847447	6.9579853978363	6.97905583449554	6.93140084671237	7.05785379216696	7.08979745950751	6.86605845532438	6.99892604242328	6.92539471326474	7.02491666944963	7.10866929069527	6.9593308442186	6.87147192486689	6.79767574053828	2036.28119377876	-0.26875042822856	0.0794565122354765	0.000581675521554563	0.00181783421661874	Not significant
PB.16564	JUN	19	67	36	153	379	199	204	248	487	204	289	1062	175	152	606	379	1.76949176307195	1.83274428657476	2.521490210293	3.19728377849066	4.01336635793696	3.46571960691706	3.48268156317168	3.75665726750041	4.61661059855321	3.55047283337644	3.83402095445908	5.74356791805652	3.20856015170263	3.09418870747943	4.90482781148447	4.55595281167009	247.145291126588	1.48690087410325	0.621289201489131	0.000587155262147383	0.00183454633111186	Up in old
PB.15163	MAF1, ZFAND1	1525	3915	1234	3836	4916	3794	4057	3999	3625	3313	4056	3307	3989	4183	3491	3158	8.07184334552406	7.67829923778473	7.6065486436682	7.83654349097504	7.70581660925714	7.71144217570422	7.78936466908034	7.76209657570313	7.50965773796582	7.5652876110891	7.63950615518966	7.3812521323375	7.71052534720355	7.86715973214008	7.42878038468249	7.61157683577351	3400.06453031135	-0.439052030314738	0.133354133990633	0.000588793777360293	0.00183899379859871	Not significant
PB.21796	sema4a	114	631	169	700	1140	662	911	793	850	766	820	748	923	817	831	733	4.33396371062169	5.04711224109531	4.7409903546518	5.3839981040234	5.59868550915424	5.1945033365637	5.63577310979364	5.42939944489193	5.41870192068282	5.45402628833773	5.33479077645134	5.23854635810684	5.60022023899902	5.51249778016593	5.35960597312697	5.50585813555699	646.610772808661	0.354287625331814	0.105578187842138	0.000588843641749839	0.00183899379859871	Not significant
PB.8098	smcr8	7	54	5	67	111	86	66	88	112	76	82	127	105	56	127	72	0.3701776147964	1.52715718476398	-0.23931360401916	2.01758684852156	2.2541197536374	2.26522556079988	1.87013619377326	2.27304618598496	2.50750361662215	2.13789091827105	2.03130671688101	2.69107734923788	2.47758499407046	1.67022961677815	2.66078050818853	2.17483412166945	66.1223115014545	0.949379011959804	0.317464043840365	0.000589748615230118	0.00184140582020344	Not significant
PB.7762	GDE1	75	245	77	346	431	359	356	454	386	412	446	435	524	354	484	339	3.7320370149414	3.68621509821185	3.61061180332396	4.36945320019587	4.19823436425754	4.31357323145264	4.28280688050615	4.62621245830231	4.28217721131209	4.56095687932698	4.45793907553637	4.45810904414311	4.78476237917984	4.3082940199906	4.58121728336265	4.39545772419595	321.580092303081	0.434914851493778	0.133175385500114	0.000590705542721221	0.00184397893952237	Not significant
PB.32402	CHUK	42	110	33	189	254	230	286	243	159	391	159	251	288	301	286	228	2.9004492853868	2.53885117338403	2.39727664242528	3.5004087538653	3.43853140945105	3.67356919633143	3.96799106101434	3.72740016832365	3.00869810223211	4.48567053801163	2.97674251696738	3.66755449719036	3.92373675711262	4.07504774659449	3.82463073014985	3.82513051148822	191.102707459591	0.723851776266812	0.241167471238424	0.00059119956539522	0.00184510619757564	Not significant
PB.7870	TRIM25	19	110	35	98	455	187	171	245	241	421	129	296	228	196	370	190	1.76949176307195	2.53885117338403	2.48126236846072	2.55968991837353	4.27617383764277	3.37647284538825	3.22954500102129	3.73917430141074	3.60518123554868	4.59205738560431	2.67754377343805	3.90446809779263	3.58814442098807	3.45878122483924	4.19480648976127	3.56327018861937	179.79426533446	0.930815087903953	0.326456943881294	0.000591630526294286	0.00184603618026911	Not significant
PB.22688	MCM4	19	144	41	39	82	55	71	59	36	60	33	94	31	87	37	80	1.76949176307195	2.92403051438728	2.70734819348525	1.25158412562265	1.82341366752957	1.63004704880364	1.97388480161741	1.70469765607886	0.900650454361288	1.80188861206945	0.748072217043936	2.26149940190709	0.752777095217368	2.29646877993066	0.913216806081794	2.32499257413754	60.4331236529622	-1.03795231092833	0.352043387814924	0.000592288406036953	0.00184767362979887	Down in old
PB.4875	FAM160A1	112	454	155	835	1044	565	669	829	762	809	530	695	788	878	1255	603	4.30850231933871	4.57314574367043	4.61651644786098	5.63809706833519	5.47193133925218	4.96631318752055	5.19093372725243	5.49336679785914	5.26125478932625	5.53272066561602	4.70628731917619	5.13268919021696	5.37237915734824	5.61625594881036	5.95368786520526	5.22459781710163	607.419357163318	0.516473567464306	0.161425661101162	0.000592555143615573	0.0018480904299419	Not significant
PB.6952	C1orf74_3	566	1502	461	1276	1705	1450	1346	1374	1591	1375	1618	1650	1348	1378	1559	1293	6.64243212084509	6.29682444565536	6.18676087694391	6.24929951396997	6.17885409669842	6.32441725987985	6.19838741587408	6.22157167281572	6.3221944068791	6.2972003303308	6.31428898595197	6.37869642472294	6.14609709099362	6.26592313975253	6.26635951863192	6.32390170106072	1292.28504834721	-0.414417127933577	0.125721174626032	0.00059517983420011	0.00185585949199594	Not significant
PB.5039	NA	0	29	0	37	61	52	34	56	47	67	38	51	59	40	55	42	-4.11537061184306	0.654935257293777	-4.11537061184306	1.1775237166861	1.4046731343815	1.55067771125704	0.934477620640439	1.63077690119147	1.27484128395636	1.95859088300122	0.945069760094171	1.39389885959023	1.65758778976472	1.1952265744365	1.47058480437815	1.41033440246859	34.6426519458502	1.332296510539	0.449660386300506	0.000598482016230305	0.00186573710965845	Up in old
PB.3101	NA	69	331	103	238	342	256	250	282	283	220	285	300	281	236	311	237	3.61228739627478	4.11858349257826	4.02860464567628	3.83146898471598	3.86572237022438	3.82741646648468	3.77466975966356	3.94126963313823	3.83593465942245	3.6588904307554	3.8139952976319	3.92375930658337	3.88837470185491	3.72543071443264	3.94505783225198	3.88076071110216	237.05391274447	-0.399573702341527	0.120546281916604	0.000599804435531057	0.00186942629571112	Not significant
PB.19205	PLEKHA7	25	198	52	248	343	218	304	273	277	317	227	224	284	283	379	246	2.15954893846386	3.38046791917969	3.04753737872811	3.8906117440342	3.86991797456653	3.59662250842598	4.0557322550967	3.89465404455996	3.80514483677909	4.18385182276626	3.48723705070145	3.50415522973418	3.9036361240399	3.98640040094556	4.22937112764116	3.93432522127368	213.71539213658	0.52730868325316	0.162270954559658	0.000599934746246437	0.00186942629571112	Not significant
PB.24281	PHACTR2	10	34	14	72	101	79	96	102	63	173	47	95	137	91	147	77	0.865300072846306	0.876621795878171	1.18152325392997	2.11999434826668	2.11964194566877	2.14427498381366	2.40357143633458	2.4836742437915	1.68876927498133	3.31394819553916	1.24342831046148	2.2765834119683	2.85787651652967	2.36057493627486	2.8699761904175	2.27049811065682	72.3798809580665	0.980246349225852	0.347640842048877	0.00060209588037757	0.00187573945498237	Not significant
PB.31974	PIGF	359	995	444	838	1146	939	937	916	1252	835	1224	1263	951	907	941	790	5.98609426076239	5.70324744401698	6.13259755339359	5.64326513102093	5.60624973553476	5.6981265618988	5.67632464907099	5.63716678256585	5.97677678192901	5.57830117125707	5.91201760145978	5.99339152285554	5.64328441081275	5.66308330203668	5.53871521211795	5.61376541109559	897.810384009074	-0.504420252302286	0.155987125353714	0.000602493088864175	0.00187616340644731	Not significant
PB.36270	GABBR2	33	202	66	401	483	173	448	369	313	347	348	233	398	371	399	300	2.55556318378089	3.40916449868019	3.38935465404575	4.58173095340105	4.3620814143074	3.26485508219792	4.61354992931788	4.32791717333997	3.98073646638993	4.31390863075773	4.1010488685825	3.56070305356713	4.38891967525322	4.37577131458183	4.30333956793639	4.21964902585922	267.428819451255	0.66217366178577	0.214532772310226	0.000602502266672103	0.00187616340644731	Not significant
PB.32013	TIMP2	808	2708	997	3560	5328	3784	4096	4337	4848	4314	4697	5493	4738	3618	5233	3518	7.15573578937498	7.14669578546751	7.29897318161321	7.72884624401074	7.82189494547893	7.70763563516937	7.80316349928227	7.87912485419021	7.92895120954419	7.94607360409263	7.85113112593756	8.11312467004316	7.95871359896962	7.65786981516379	8.01261745919775	7.76727759370876	3502.01875657442	0.337048417263268	0.101283476967675	0.000605335401650177	0.00188456291673195	Not significant
PB.25709	S1PR5	40	278	46	292	495	339	247	358	477	479	365	561	532	266	569	320	2.83061725670288	3.86775043224588	2.87197217983498	4.12539406949863	4.39738862129487	4.23112160718797	3.75732657332122	4.28438328961621	4.5867492231936	4.77784485001241	4.16963209547186	4.82424359784924	4.80657640301487	3.89736018841097	4.81411934051194	4.31247917222537	305.859625071027	0.727772158875696	0.239585178882759	0.000606031604487139	0.00188630733934764	Not significant
PB.34620	MAP4K5	153	533	160	773	962	772	776	850	809	1086	699	818	830	962	869	700	4.75740908534806	4.8040705989421	4.66221409481785	5.52692333903643	5.35407828055755	5.41594903986378	5.40466992469399	5.52941188499006	5.34747739941259	5.95707446108905	5.1048163048483	5.3674202458508	5.44719317751588	5.74792372305723	5.42402501892461	5.439486216543	662.010368611958	0.398678959393886	0.121311638418819	0.000606866671720276	0.00188848310621405	Not significant
PB.2627	HEBP2	22	120	46	179	208	233	171	210	200	239	236	244	225	187	235	184	1.97766272017356	2.66318792257793	2.87197217983498	3.42239295534464	3.15198336526269	3.69218129609271	3.22954500102129	3.51782039644208	3.33754961052685	3.77787353480344	3.5430485161399	3.62693619541661	3.56912787861473	3.39133015280887	3.54255074196032	3.51720613651303	163.906941159883	0.581057061949602	0.183726874711193	0.000609331875712067	0.00189572951560621	Not significant
PB.21263	MTNR1B	1	13	4	37	55	18	61	57	27	21	36	29	48	44	41	43	-2.0948107567382	-0.438965753366277	-0.536884138564632	1.1775237166861	1.25872120487491	0.0728586511673813	1.75834457525107	1.65584035625448	0.500399035259932	0.330982920614366	0.869467166169309	0.603286042263859	1.36594094323614	1.32942160161423	1.05699682618445	1.44355326255198	28.2831864454499	1.38605317457323	0.498440884029291	0.000611221901125637	0.00190118360551783	Up in old
PB.32897	RABL6	142	717	161	875	1294	768	891	967	760	843	766	984	991	969	993	801	4.65000674235232	5.23114334773986	4.67118245899898	5.70552747743924	5.78128486039509	5.40846465781977	5.60378506557929	5.71524686244141	5.2574689215902	5.59204107176924	5.23665664922814	5.63363751830101	5.70265690332995	5.75837230539925	5.61622043488421	5.63369165637682	718.328827761144	0.364469196523648	0.109236398032611	0.000612340141353198	0.00190423517971888	Not significant
PB.15959	PRPSAP1	520	1690	589	1594	2014	1413	1586	1742	1754	1591	1797	1964	1750	1696	1585	1508	6.52021539598612	6.46684509691633	6.54001341501627	6.57010450622266	6.41896974998622	6.28715302354573	6.4349302399395	6.56369863579152	6.46281264114953	6.50755883849889	6.46556359013334	6.62986538963541	6.52236149797791	6.56528059472397	6.2902036927786	6.54566770513284	1472.20595133854	-0.324229075412095	0.097099668645765	0.000613273511322441	0.00190671061235792	Not significant
PB.809	WASL	104	263	82	243	303	174	224	245	234	308	195	244	225	190	312	230	4.2019102207517	3.78805351263191	3.70096170050322	3.86134341014843	3.69177858532947	3.27312058088754	3.61694615344831	3.73917430141074	3.56286122013036	4.1424331564864	3.26923644643129	3.62693619541661	3.56912787861473	3.41416603936578	3.94967195923178	3.83767947950155	216.373874756742	-0.510466311040513	0.15949966251782	0.000613984760871187	0.00190849450300354	Not significant
PB.28311	TFG	1526	6236	1894	4764	6748	5131	5690	5301	6274	4522	5941	6200	5398	4871	5436	4207	8.07278886229796	8.34975660044276	8.22449374275017	8.14904324617237	8.1626834218121	8.14685903350429	8.27727202937632	8.16862765314625	8.30086940464092	8.01399289391354	8.19002183412288	8.28776431189222	8.14681946712515	8.08678936131974	8.06751261972504	8.02525135454286	4729.91528727388	-0.353089688590272	0.105961412248977	0.000614137866809681	0.00190854306403671	Not significant
PB.28341	UCHL3	52	225	73	161	180	170	146	167	124	170	182	232	130	147	160	151	3.2064261137091	3.56393302793926	3.53402316021944	3.27036181217903	2.94485270319354	3.23977060167965	3.00303581903154	3.18914910226175	2.65292769900939	3.28885860279458	3.17031731885953	3.55452830963884	2.78283037632831	3.0462650390008	2.99130652176448	3.23363687391145	149.621541185578	-0.582401029431225	0.183500444878626	0.000616688637749685	0.0019160411077084	Not significant
PB.2377	NA	106	255	173	580	844	501	599	578	660	751	830	727	734	647	1055	661	4.22930561562869	3.74367698907954	4.77466717311385	5.11310843676555	5.16556888604994	4.7932130232012	5.03174979349817	4.9738663867125	5.05426519424893	5.42553273059112	5.35225335365212	5.19752713759325	5.27011141737878	5.176406451935	5.70349808045666	5.35689473382818	543.394530649873	0.563547503072347	0.180692842168877	0.000617591452378364	0.00191841676928092	Not significant
PB.23714	C10orf54	13	42	31	101	179	101	103	96	207	172	99	158	146	117	174	140	1.2332285910014	1.17281516332885	2.3080978641762	2.6027721418695	2.93687577529544	2.49459845250347	2.50403991738126	2.39714123381895	3.38690189979325	3.30563338471713	2.29961042312715	3.00364227707487	2.94896102352444	2.71953880709628	3.11147944750015	3.12521027646387	103.476903455001	0.842418316265232	0.292974223007715	0.000618111649014973	0.00191960311222055	Not significant
PB.12261	DAP3, CBX1_11	107	351	122	288	441	305	325	331	282	251	359	333	348	319	361	320	4.24281067124797	4.20295023773573	4.27204693199247	4.10556075120564	4.23122232377542	4.07913958536673	4.15177719588948	4.17160332063668	3.83084843901085	3.84826013083455	4.14579677657461	4.07377534889238	4.19580928347952	4.15856198376831	4.15939336925643	4.31247917222537	289.020140433141	-0.401675884750502	0.12247371625249	0.000620041813792475	0.00192516673206601	Not significant
PB.125	CCDC37	6	46	14	83	132	63	65	91	84	103	59	106	72	101	119	108	0.158478897694895	1.30084560806679	1.18152325392997	2.32256874433531	2.50131937867333	1.82254828769443	1.84846014811321	2.3208413560327	2.09733731877607	2.57149767640086	1.56431409439832	2.43286440161394	1.94009807887597	2.50938616554859	2.56779821065597	2.75363862469708	67.716689101905	0.8519130630448	0.285087306480584	0.000621907126635337	0.00193052655007866	Not significant
PB.23980	SNX5	99	385	125	494	759	601	535	589	584	662	600	867	690	480	783	524	4.13105553734037	4.33593845467851	4.30699047515391	4.88198521187627	5.01268547244311	5.05526780848582	4.86903704881476	5.00101505980894	4.87809351876001	5.24381139689453	4.88488541675969	5.4512374330494	5.18106526151771	4.74647576410935	5.27389407846934	5.02234221686583	489.987187106657	0.450606281911533	0.138928420660496	0.000622745732676413	0.00193269757679722	Not significant
PB.23221	CXorf38	71	116	53	112	149	82	121	112	149	127	137	148	97	92	159	110	3.65331831658806	2.61473138541396	3.07482814861554	2.75056913386788	2.67441548742134	2.19735720005264	2.73421814126367	2.61727445304165	2.91567761303641	2.87103313620691	2.76358864689646	2.91001597985127	2.36448437314548	2.37616607101218	2.98232721529377	2.77988641282892	115.678282363748	-0.685754509009087	0.225345170897221	0.00062320106597121	0.00193367840809395	Not significant
PB.33160	SLC15A4	40	114	50	196	278	213	223	218	223	230	247	271	246	199	308	160	2.83061725670288	2.58987880169236	2.99135649670865	3.55261346290344	3.5681248318176	3.56330931385899	3.6105215545756	3.57149250005078	3.49374380219641	3.72273421576555	3.60845464187017	3.77767646496734	3.69726238927142	3.48058186780292	3.93112624166894	3.31666237741633	180.408955434214	0.507534907573384	0.15985769111384	0.00062372445735933	0.0019348699256005	Not significant
PB.16119	HMOX1	7	10	4	26	71	29	32	38	77	85	32	75	66	34	85	52	0.3701776147964	-0.784016176882515	-0.536884138564632	0.683996129641822	1.6192480064887	0.73057961223133	0.849734281340615	1.08402575792169	1.97357371270849	2.29735042079551	0.7052260207823	1.94012037406418	1.81653783770629	0.967162117775079	2.0879761351722	1.71242171167603	38.6043106394018	1.3358726421334	0.520355785607603	0.000624128347610684	0.00193569028631178	Up in old
PB.8093	FBXL18	60	167	31	92	153	96	111	116	90	154	109	106	146	92	118	133	3.41167413452412	3.13629853402307	2.3080978641762	2.46946249253751	2.71229387971854	2.422118527583	2.61089731992926	2.66743266295688	2.19557561262496	3.14713880455193	2.43688617005351	2.43286440161394	2.94896102352444	2.37616607101218	2.5557424674992	3.05171170614579	108.000171222839	-0.647031653789137	0.208148881559123	0.000624407075432366	0.00193612218475589	Not significant
PB.750	TSPAN33	39	216	41	97	110	107	119	70	110	61	120	164	102	88	91	112	2.7943913757213	3.50533257564993	2.70734819348525	2.54503845814962	2.24122221802767	2.57702550340745	2.71038289708749	1.94731917193576	2.48177453450968	1.82534394476289	2.57418259275246	3.05703377923374	2.43620431148735	2.31276434325661	2.18508836625363	2.80566518017988	100.337131913589	-0.795535236226235	0.260584129950455	0.000626032345342046	0.00194038288798633	Not significant
PB.14634	HIBCH, MSTN	160	471	172	683	1321	1057	673	1068	824	861	1068	1019	757	809	1180	1046	4.82181468950496	4.62605428909216	4.76632137989973	5.3485783740383	5.81104677465885	5.86872587626321	5.19952047728974	5.85842087164578	5.3739448170176	5.62248560148906	5.71552759814638	5.68400376096899	5.31455911477656	5.49831943612684	5.86487272020574	6.01830761773453	736.883133708604	0.553881703947862	0.176504658943512	0.000626060722899493	0.00194038288798633	Not significant
PB.14910	SERPINB6_3	21	55	29	133	163	125	118	118	194	207	138	253	146	122	208	134	1.91155457071849	1.55310420088834	2.21304126072846	2.99654238663538	2.80285476966692	2.79933265577287	2.69831595857046	2.69187262733933	3.29386090678754	3.57143148331082	2.7739921956057	3.67895273365943	2.94896102352444	2.77939340101983	3.36740049575597	3.06244354515819	119.833608035053	0.793522400858933	0.272619838564167	0.000626467426625311	0.00194121000366352	Not significant
PB.27933	GALNT5	10	12	12	63	72	72	71	49	71	69	88	158	79	63	89	50	0.865300072846306	-0.545070078423963	0.965234352368272	1.93008222982314	1.63904952581626	2.01224869997272	1.97388480161741	1.44196656766414	1.85832425064238	2.00040527415564	2.13179728075671	3.00364227707487	2.07203048042783	1.83724570624818	2.15343842555769	1.65685382695093	56.7029744743045	1.11299467663866	0.424612459607051	0.000628031624158723	0.00194562263034398	Up in old
PB.16473	TMEM165	593	1997	564	1635	2169	1660	1835	1819	1862	1699	2167	2022	1884	1633	1947	1381	6.70962423512023	6.70751150859546	6.47748059322642	6.60672154436993	6.52586660045979	6.51941619489995	6.64518697488002	6.62606230555387	6.54896222984253	6.60225269952151	6.7355115062281	6.67182934780925	6.62874113407694	6.51070312569307	6.5867759680553	6.41882653309795	1589.62426077749	-0.347398922835171	0.104538198944056	0.000629280234416176	0.00194905582645367	Not significant
PB.2697	RTN4IP1	54	214	77	285	412	305	340	391	328	344	345	307	391	367	344	352	3.26053987146967	3.49198056456143	3.61061180332396	4.09050475630245	4.1333999328081	4.07913958536673	4.21666561069907	4.41123174088733	4.0480284907867	4.30141803062079	4.08860010197656	3.95691039703491	4.3633909796976	4.36017589000272	4.09003328270003	4.44960180244255	273.344713629159	0.416097860731143	0.127253024364824	0.000629687079557372	0.00194988089190619	Not significant
PB.1035	RPAP3	36	142	64	248	414	209	278	243	230	242	207	330	290	301	304	233	2.67991369148831	2.90400709459077	3.34520875640965	3.8906117440342	4.14036345021254	3.53609358384416	3.92721385718982	3.72740016832365	3.53810904417851	3.79579473454113	3.35489251126758	4.06076413228487	3.93368301887038	4.07504774659449	3.91233901256315	3.85630061063219	209.630212275421	0.511478612983215	0.160805352124792	0.00062990019809367	0.00195010583183237	Not significant
PB.33694	ninaE	126	364	142	323	418	245	441	337	241	283	250	181	372	367	324	291	4.47796048529464	4.25525623042933	4.49044977741007	4.27050205532853	4.15419045569192	3.76431764092699	4.59088382362996	4.19743845549646	3.60518123554868	4.02072117051548	3.62578979850657	3.19838798718024	4.29173152796993	4.36017589000272	4.00392020733892	4.17584384781975	287.84625335418	-0.6128065657209	0.195161970812547	0.000631089161667702	0.00195335111310391	Not significant
PB.19051	BOLA3	100	335	124	200	342	346	195	256	242	299	346	251	218	247	327	264	4.1455075997669	4.13585615331464	4.29543641373955	3.58161792480678	3.86572237022438	4.26051869791166	3.41793016339055	3.80226849865201	3.61112687180494	4.09979015584283	4.09276163762573	3.66755449719036	3.52375618586505	3.79087461410056	4.01716943015266	4.03583355739447	250.084428355725	-0.592765143210954	0.188002765509463	0.00063399717042184	0.00196191456081052	Not significant
PB.13464	SNX24	34	83	31	148	242	134	206	149	227	203	188	247	204	129	226	183	2.59821541321886	2.13718288869963	2.3080978641762	3.14965585640053	3.36909061538468	2.8988342203242	3.49668445366302	3.02571541589789	3.51926217589295	3.54341840507414	3.21681640822428	3.64448425340456	3.42849378549626	2.85922528064549	3.48649720507597	3.50938374547971	146.521732581978	0.644897859252186	0.21175491998111	0.000635058200742312	0.00196475996048691	Not significant
PB.25054	SEC14L1	44	248	78	290	498	337	315	411	331	463	283	376	393	343	511	353	2.96705665872172	3.70369524477582	3.62914011585726	4.1155114921752	4.4060820440289	4.2226112294977	4.10683796225777	4.48301114420352	4.06111828438351	4.72893623867168	3.80387725630274	4.24842042585412	4.37073110426282	4.26288797004737	4.65934978383972	4.4536837654265	291.282857085764	0.481119306542895	0.148691106614007	0.000638052688938957	0.00197358454274746	Not significant
PB.34380	NA	9	45	3	49	100	60	109	97	51	133	53	87	122	82	99	98	0.718364992394309	1.26988734304951	-0.912217863127929	1.57373954235855	2.10547817523862	1.75333514523807	2.58491577374696	2.41192865846913	1.38997720509314	2.937117510396	1.41277434323543	2.15125013803179	2.69199280362805	2.21211009587028	2.30517047153253	2.61471983741934	63.7726217778348	1.0515986870063	0.368707158139463	0.000638605706597127	0.00197485507217227	Up in old
PB.14347	IFT27	107	431	125	659	890	679	607	685	815	570	693	714	672	624	717	432	4.24281067124797	4.49832790745102	4.30699047515391	5.2970456579657	5.24201135078848	5.23102678107208	5.05085677003797	5.21848707580246	5.35812270496262	5.02829661823246	5.09240014449831	5.17153714787797	5.14299158837346	5.12427160895056	5.14705291450715	4.74435206192116	526.290781637787	0.455850005589306	0.140928010807534	0.000638878292783885	0.00197525800900354	Not significant
PB.35073	ITGB1BP1	28	53	28	94	176	134	148	169	150	165	150	198	145	125	182	116	2.32105011280679	1.50073494901508	2.16305621746077	2.50016957779279	2.91267689197461	2.8988342203242	3.022524308848	3.20621623841195	2.92525424064747	3.24604794445294	2.89331254753307	3.32711994022377	2.93911989415767	2.81414934422567	3.17590718466511	2.85588067214055	115.279136162249	0.669556097312957	0.22352990258395	0.000639258201260896	0.00197599250721526	Not significant
PB.12374	ECM1	5	22	43	152	337	121	261	122	176	554	124	354	607	173	383	159	-0.0897162499939174	0.273109304212446	2.77546804240369	3.18788315189668	3.84455935019211	2.75280684445785	3.83653512560905	2.73954448639244	3.15424744962915	4.9872943392745	2.62103736152424	4.16170926967037	4.99647911332977	3.27970574723572	4.2444713240178	3.30766977957713	187.291258181903	1.58860217679858	0.694499184497046	0.000639513552072655	0.00197634174752284	Up in old
PB.13449	GNAZ	188	578	208	1174	1310	708	1212	1114	953	1255	801	844	1163	1233	1284	945	5.05403703689857	4.92077256573581	5.0399668778066	6.12919865723155	5.79899556912936	5.29127378339895	6.04722402096668	5.91919921311866	5.58350495994216	6.16555728055996	5.30101803158162	5.4125002846411	5.93331464273383	6.10564724922366	5.98661536992481	5.87194824742936	838.341272635665	0.477336308237946	0.149153487900935	0.000641037039273796	0.00198060898713529	Not significant
PB.35041	IMPG1	273	718	257	1221	1553	1038	1409	1194	1286	1277	1047	1518	1305	1477	1543	1264	5.59142499036229	5.23315098633811	5.3446692293107	6.18578367277795	6.04425263713962	5.84258301763935	6.26432993470458	6.0191606517181	6.01539791783801	6.19060846390103	5.68690916557768	6.25848917405922	6.09936512855616	6.36594457425192	6.2514878653218	6.29119972841341	1039.78807215814	0.394329291763255	0.12093881016974	0.000642439493595503	0.00198450045618442	Not significant
PB.17041	FAM150A	68	226	73	331	566	316	364	381	501	513	372	455	360	305	543	315	3.59132587144183	3.57029965544898	3.53402316021944	4.30569486297563	4.59026659038749	4.13008346092842	4.31477410140375	4.37395680756938	4.65740461165214	4.87657690614012	4.19695121491123	4.5227937155526	4.2445674714968	4.09402873095173	4.74678455748351	4.28982559063444	315.627590811929	0.517250887817835	0.163028427807425	0.000642659846955037	0.00198473948730363	Not significant
PB.14454	CISD2	46	205	60	249	459	365	353	295	387	308	447	404	352	255	339	267	3.03072408959258	3.43031844580143	3.25264528952317	3.89639482655417	4.28876400725927	4.33741703715125	4.27063416510047	4.00605062107478	4.28589887537408	4.1424331564864	4.46116172364903	4.35173949666911	4.21224579016799	3.83667213506868	4.06898207885529	4.05207834854899	265.646276940584	0.574283304949539	0.182789476183906	0.000643728531179082	0.00198759774684787	Not significant
PB.30866	ZBTB39	6	25	5	57	96	49	64	78	33	56	43	48	54	47	86	49	0.158478897694895	0.449244175202687	-0.23931360401916	1.78798975133146	2.04739019837893	1.4666863885196	1.82645345235802	2.10122297538041	0.77916719182015	1.7040571263254	1.11837095725681	1.30841436041232	1.53227314093566	1.4224630543157	2.10462227791548	1.6282461040351	42.5448425226994	1.00505799649547	0.347722079842686	0.000644150710655619	0.00198845900941101	Up in old
PB.26407	trappc6a	310	947	322	741	941	897	885	872	936	706	1061	958	802	746	1043	589	5.77458618748016	5.63199631981914	5.6695479982406	5.46600642796283	5.322281525551	5.63218445858689	5.59404869344617	5.56623170939196	5.55756880317809	5.33651144912406	5.70605105843444	5.59505036082031	5.39775068623447	5.38151086874581	5.68701261723222	5.19076036279647	768.237188645249	-0.467853394228048	0.144392938810623	0.000645628980471735	0.00199257925898369	Not significant
PB.35201	TMEM63C	14	60	18	95	129	92	118	112	108	107	128	99	137	95	145	75	1.33761252389808	1.67626933554522	1.53591493085415	2.51528145342229	2.46849436228682	2.36139307771418	2.69831595857046	2.61727445304165	2.45557825426097	2.62594055733553	2.66641816120382	2.33539014486157	2.85787651652967	2.42195331459708	2.8503699769307	2.23299023733675	84.2331762460523	0.648483818664238	0.208425829004882	0.000645906245267116	0.00199299188637433	Not significant
PB.30123	SRC	108	388	139	623	1018	478	736	784	697	936	569	456	784	641	933	602	4.25619047771023	4.34710479207078	4.45972365125723	5.21612169104488	5.43559508786696	4.72555748276417	5.32842582666921	5.41295440687001	5.1328248330882	5.74284550151517	4.80850504929177	4.52595305383012	5.36504743426804	5.16298664227608	5.52641292387425	5.22220699996064	547.462436256999	0.5166242924167	0.162921144264589	0.00064665781407061	0.0019948675055396	Not significant
PB.1301	B2M	30	163	58	201	1018	226	280	309	2371	885	241	2084	921	700	2166	817	2.41947483567271	3.10155469193962	3.2040368075313	3.58877883551804	5.43559508786696	3.64837356052965	3.93751671793204	4.07270776422841	6.89741396393845	5.66210399827043	3.57314664131766	6.7153773396446	5.59709447359233	5.28982137076247	6.74046876684472	5.66219265860968	642.9217281936	1.8604626963669	0.887218371281256	0.000647754141495843	0.00199780559703295	Up in old
PB.23651	TSNAX	148	429	152	382	510	391	379	375	463	336	449	498	413	371	421	311	4.70957857500499	4.49163485557424	4.58838652632378	4.51187423719319	4.44034116696911	4.4364153578238	4.3728679509414	4.35112063615968	4.5438768890382	4.26757120754003	4.46758550398546	4.65276022242448	4.44214871793273	4.37577131458183	4.38055072966982	4.27144307543745	362.841684999458	-0.444032802435133	0.137039613555575	0.000648146603565561	0.00199857200148759	Not significant
PB.2199	OGT	268	1147	337	663	1196	698	901	1048	729	1128	887	558	971	879	980	883	5.56478924823437	5.90813267185736	5.73516310776668	5.30576328976485	5.66778864371658	5.2707819126889	5.61986774242502	5.83117532119811	5.19748084894354	6.01176753561015	5.44794517136292	4.81652374579945	5.67327606154317	5.61789624389775	5.5972309769867	5.77414715077838	786.758179935003	-0.478294522565701	0.147595687800606	0.000649145374644985	0.00200076289760695	Not significant
PB.21618	FAM135B	22	132	29	218	264	145	267	298	141	279	143	147	283	259	274	204	1.97766272017356	2.79949632422352	2.21304126072846	3.70537187388012	3.4939499959034	3.01180720329359	3.8691941208021	4.02059584228397	2.83668618625818	4.0002577605435	2.82491350884252	2.90031029353436	3.89856690012854	3.85903700611869	3.76304874561085	3.66535659204359	168.468296043084	0.764242846666645	0.25512694145698	0.000649035783116273	0.00200076289760695	Not significant
PB.34370	SCAF1	69	466	96	591	869	470	666	719	534	544	440	526	670	569	757	486	3.61228739627478	4.61069335193285	3.92743846643483	5.14016890204316	5.20761534298968	4.70126117314702	5.1844599583114	5.28826913542771	4.74922990075442	4.96106325290824	4.43845053576747	4.73150112141247	5.13869848302207	4.99138489690823	5.22524896199944	4.91393196595913	463.4870366174	0.499200787009881	0.154795937901841	0.000651192896764954	0.00200662814492588	Not significant
PB.15906	FAM161A	63	232	68	320	546	317	372	382	349	433	290	312	463	451	595	301	3.4816909463006	3.60792045077279	3.43218971647346	4.25708022894568	4.53849205967957	4.13462674643843	4.34604832075329	4.37772793888992	4.13725689137876	4.63250852719886	3.83898423519508	3.98013186835166	4.60660555333071	4.65676817304946	4.87845105415686	4.22443516920286	303.207999255918	0.509827095766606	0.160262212468665	0.000659673171061539	0.00203230869078479	Not significant
PB.17068	NA	3	34	13	46	140	41	82	96	59	162	53	73	103	71	122	104	-0.768805618276485	0.876621795878171	1.0774282681095	1.48441416804559	2.58536796379718	1.21539305023231	2.17884435415641	2.39714123381895	1.59588184051273	3.21973819387026	1.41277434323543	1.90172040847401	2.45013016939679	2.00708574857007	2.6033725190424	2.69966546711706	63.4569302146466	1.11902313411296	0.406587439501366	0.000665307611545939	0.00204921239482599	Up in old
PB.961	BRD1	26	127	37	186	252	165	239	273	156	296	157	184	227	236	263	251	2.21541571293187	2.74425753031846	2.56062670845534	3.47744376868564	3.42718757793981	3.19696887426873	3.7100321736227	3.89465404455996	2.98141624204382	4.0852910497393	2.95861500382223	3.22195619996585	3.58183338394373	3.72543071443264	3.70419206039461	3.96324580547839	169.454726966131	0.64390308859822	0.208807914931999	0.000665700440652833	0.00204951286696443	Not significant
PB.10196	LIMD2	504	1057	378	434	515	1019	407	507	722	732	820	1259	488	547	925	759	6.47515629563407	5.79036067546794	5.90063124445056	4.69555942717987	4.4543791286953	5.81595767170283	4.47542247965567	4.78515352353395	5.18358286450186	5.38861374165205	5.33479077645134	5.98881931792866	4.68229946468301	4.93460231900377	5.51400482746793	5.55608206946072	731.13797542122	-1.02033712969509	0.349274095741776	0.000665603508143569	0.00204951286696443	Down in old
PB.25713	NA	21	41	16	96	121	83	143	128	67	142	99	108	129	105	153	112	1.91155457071849	1.13894997341607	1.36957368653106	2.53023667536367	2.37712434941453	2.21462594684708	2.97330040457298	2.80822280467094	1.77603623205197	3.03089319009281	2.29961042312715	2.45954594758362	2.77178357606866	2.56486317048821	2.92724510479063	2.80566518017988	86.8264012238159	0.769198071094912	0.263870190325403	0.000667506164159075	0.00205461653455793	Not significant
PB.14533	GUCY1A3	12	34	9	49	106	62	69	97	73	92	49	82	95	70	107	74	1.12069892080963	0.876621795878171	0.564338776586789	1.57373954235855	2.1884471662616	1.79984419401941	1.93327620408795	2.41192865846913	1.89777259677478	2.41023242750406	1.30211359755972	2.06700078315115	2.33476738996588	1.98691743974119	2.41602105731296	2.21386416677895	58.838763309524	0.817548850951522	0.277065737420913	0.000668262820178294	0.00205648957431059	Not significant
PB.9483	ST3GAL2	55	233	67	360	579	324	480	517	244	417	347	301	448	420	391	314	3.28685415258215	3.61409629941347	3.41093115641503	4.42652145251247	4.62295029780939	4.16603533183181	4.71285890340732	4.81327366287007	3.62294513592483	4.57831764120272	4.09691120360826	3.92854207103603	4.55920648372401	4.55427360918913	4.2742056852562	4.2852518738653	303.051351217732	0.568749820240133	0.181677012307369	0.000668891950832506	0.00205751341933455	Not significant
PB.20696	ARHGAP35	51	301	97	522	777	357	520	514	306	632	383	352	587	637	619	508	3.1785885436678	3.98199328108834	3.94233240719851	4.9613725472267	5.04644045215953	4.30553691300932	4.82809194310072	4.80489502161326	3.94822606620799	5.17700901045592	4.2388626300759	4.15356176283386	4.94823194109	5.15397024703234	4.93539107119652	4.97768456856351	392.048882682934	0.64018223251477	0.208943783691548	0.000668845362543779	0.00205751341933455	Not significant
PB.9614	NA	1	14	1	44	42	12	48	56	30	66	15	25	42	36	51	47	-2.0948107567382	-0.340133210342135	-2.21365851051257	1.42163542140283	0.880406207196353	-0.473067153813441	1.41921804658022	1.63077690119147	0.64650586911867	1.93722025397416	-0.33115228986914	0.397901432166647	1.17790207617575	1.04725692234536	1.3640042346152	1.56927044877948	27.6648940253933	1.63338715082239	0.599132983217686	0.000669310323624334	0.00205834424292269	Up in old
PB.32008	Tha1	69	302	72	180	294	234	204	211	195	176	194	231	186	209	172	222	3.61228739627478	3.98676090066886	3.51422340266815	3.43038714082142	3.64847412264688	3.69833235057337	3.48268156317168	3.52463962631988	3.30123485267181	3.33860890861217	3.2618634766998	3.54832702412854	3.29597523818047	3.55095954025328	3.09491269154325	3.78681507938016	188.317397851847	-0.532244903030295	0.166558483214748	0.000670404452452504	0.0020612524050821	Not significant
PB.23182	CTDSPL	109	501	167	409	661	378	481	478	431	440	380	437	495	433	462	344	4.26944733686593	4.71493596938287	4.72385248880464	4.61016156707548	4.81361808692374	4.38776519406572	4.71585479271418	4.70036153835824	4.4408174844938	4.65559163673462	4.22755246072247	4.46470959080855	4.70280099500551	4.5981449352985	4.51426866316835	4.41652352737299	385.824316354003	-0.329587470072327	0.0992785326365354	0.000671594410577679	0.00206410286686917	Not significant
PB.31210	NA	15	151	21	175	259	140	215	200	156	249	153	192	185	223	257	204	1.43495083102169	2.99200174018616	1.75420069923829	3.38996574025378	3.46650678722993	2.96154965503377	3.55806805366224	3.44779437273789	2.98141624204382	3.83676492909472	2.92166200807094	3.28298498365942	3.28824369740043	3.64405437521106	3.67104670988202	3.66535659204359	150.520878201533	0.702624178478036	0.226635774057822	0.000671628918718344	0.00206410286686917	Not significant
PB.13179	PITPNB	191	461	148	411	586	312	503	509	376	467	444	390	514	500	556	397	5.07683765810367	4.59516709912165	4.55000589038441	4.61718253270776	4.64024726045225	4.11176587712968	4.78023775518994	4.7908215704458	4.24442280306367	4.74131970950188	4.45147210261795	4.30100466725285	4.75702267517384	4.80524541034482	4.78084475217255	4.62273351601864	406.36251268719	-0.447958316676232	0.138992848843609	0.00067200042982499	0.00206478750925863	Not significant
PB.12986	ATP6V1B2	14	93	42	166	185	154	213	214	155	230	134	136	182	190	256	170	1.33761252389808	2.29926620242354	2.74181013315667	3.31422449994558	2.98408886900242	3.09808141024605	3.54465118022786	3.54490602703082	2.97220642500774	3.72273421576555	2.73192014966209	2.78900228267673	3.26479731787924	3.41416603936578	3.66544768685236	3.40363370597448	139.816037147612	0.672213850650492	0.2205610209454	0.000674750650937813	0.00207277905207319	Not significant
PB.766	YEATS4	89	219	86	205	279	184	205	221	218	204	236	273	246	224	262	160	3.9779660302512	3.5251317162488	3.76937671523141	3.61707224784054	3.57327991666466	3.35327101541122	3.48969999746968	3.59111568699928	3.46119769628557	3.55047283337644	3.5430485161399	3.78824010093023	3.69726238927142	3.65047967306968	3.6987204477541	3.31666237741633	200.124649847555	-0.451020848383601	0.141047786824916	0.000675675903898888	0.00207516214555849	Not significant
PB.31864	DLG5	74	414	107	495	956	441	816	693	480	843	436	443	804	740	891	544	3.71275633969084	4.44042202916776	4.08338042776021	4.88489699235256	5.34506477732426	4.60958946531655	5.47708609901464	5.23521263151615	4.59577271275582	5.59204107176924	4.42531036674769	4.48433195134063	5.40133903945607	5.36987669895444	5.46004640153028	5.07628789057172	498.89989269902	0.620030825748519	0.201439013413358	0.000676459960136596	0.00207711063185495	Not significant
PB.26766	MED17	123	547	154	393	563	382	460	453	533	409	486	504	469	444	497	387	4.44328616884779	4.84139963711822	4.60720061714126	4.55272878676974	4.58261787272678	4.40290996096964	4.65159635396208	4.62303865146139	4.74653149861179	4.55043925135306	4.58153991820674	4.66999881979149	4.62513757235719	4.63425244028039	4.61936512955103	4.58601537597338	399.114997136192	-0.346194885954896	0.104557354992462	0.000681892908825068	0.00209332980104149	Not significant
PB.28890	HARBI1	13	62	27	103	150	118	104	126	174	116	113	170	126	124	128	130	1.2332285910014	1.72273465818269	2.11127699394941	2.63079508629923	2.68397872797461	2.71690059108732	2.51783801019096	2.78569135188941	3.13786679158686	2.74140796853007	2.48833654047748	3.1085196730074	2.73812640684192	2.80265681317988	2.67199298301766	3.01902872221187	99.008985411483	0.691353457005047	0.228305328667813	0.000683467051903638	0.00209769834502019	Not significant
PB.13192	PPP2R2A	371	1272	356	1084	1023	1177	912	1194	834	904	1014	1182	934	924	840	887	6.03348712748878	6.05722973052437	5.8142083539943	6.01422973573136	5.44265427120526	6.02371957910961	5.63735404449219	6.0191606517181	5.39132379508365	5.69271476541943	5.64075796070976	5.89785645324471	5.61729193232842	5.68984337919157	5.37512510256983	5.78066095827856	904.575027483248	-0.518417908095806	0.162364788634627	0.000683866320958169	0.00209845982925316	Not significant
PB.29435	NA	9	29	17	59	139	59	75	83	135	88	102	82	80	64	158	79	0.718364992394309	0.654935257293777	1.45514035359234	1.83692547619461	2.57512579450225	1.72950600997836	2.05182580928678	2.18969106199812	2.77446820040375	2.34681370081933	2.34218178741019	2.06700078315115	2.08993035376611	1.85960175600452	2.97329167158836	2.30705549548198	68.2222743674762	0.924537383128256	0.329832461640658	0.00068461142041303	0.00210028193108811	Not significant
PB.28939	CHST10	148	396	164	334	526	360	357	379	449	334	495	447	464	362	457	334	4.70957857500499	4.37646594280009	4.69775782077982	4.31867394255682	4.48479009204071	4.31757466585653	4.28684173500391	4.36638484283112	4.49969140236204	4.2589839556241	4.60794891889345	4.49726680548056	4.60971080175013	4.34044150436208	4.49860982807166	4.37407976073702	362.10261893933	-0.44561988999093	0.138527852875909	0.000686142238841208	0.00210451315943297	Not significant
PB.13035	NEK6	9	35	5	42	86	53	60	65	65	73	65	99	88	54	102	71	0.718364992394309	0.917146099664768	-0.23931360401916	1.3560000878248	1.89103208693125	1.5776222451338	1.73490784581518	1.84206328719067	1.73306248762933	2.08056499173229	1.70143840920173	2.33539014486157	2.22565532045533	1.61873053227735	2.34774374923761	2.15491585893306	52.3655837264584	0.891519545776558	0.303294453462771	0.000687774084156018	0.00210905231638035	Not significant
PB.2106	KDM3B	72	301	114	528	700	376	598	551	442	547	368	406	665	606	604	522	3.67340431292091	3.98199328108834	4.17450191677875	4.97783030842726	4.89615781756235	4.38013277172681	5.02934353005968	4.90497900067979	4.47708059760807	4.96898277789801	4.18140369099241	4.35884384815722	5.12790949317318	5.08211425855298	4.9000677679317	5.01683502501356	411.688307873222	0.50766674999846	0.160429541780674	0.000690186819006048	0.0021159835294704	Not significant
PB.9322	METTL20	3	28	2	53	54	46	46	33	38	56	63	54	79	57	52	56	-0.768805618276485	0.606195990572603	-1.42090773181413	1.68483820249092	1.23289304561239	1.37750129980081	1.35917009107506	0.886429300725309	0.976304406774365	1.7040571263254	1.6571628033466	1.47460021313273	2.07203048042783	1.69530579674924	1.39139658465325	1.8175214859343	38.4701745249367	1.11864850284726	0.386439737883072	0.000690948790649157	0.00211738435138887	Up in old
PB.16852	SSBP3	448	1854	666	1618	2261	1527	1792	1764	2059	1762	1718	1902	2116	1741	2155	1440	6.305348244314	6.6003798496253	6.7171645354326	6.59165149012873	6.58576078290414	6.3990120442687	6.61099750419096	6.58179359836695	6.69396792931063	6.65475013838713	6.40074652827956	6.58361510382698	6.79618956899465	6.6030379084926	6.73312736683045	6.47914216301788	1568.50526096896	-0.258411604715252	0.0773404090358761	0.000690823504002014	0.00211738435138887	Not significant
PB.24562	ADD3	4	19	14	42	103	55	53	55	57	115	39	76	94	57	106	62	-0.389667778926619	0.0724406299220628	1.18152325392997	1.3560000878248	2.14755902902769	1.63004704880364	1.55923676889653	1.60527031749836	1.54709469157863	2.72902525851444	0.981435463078353	1.95894375395467	2.31967615680495	1.69530579674924	2.40262165564013	1.96207569699343	51.0345071161729	1.0580284831818	0.388818035393392	0.000692471265929559	0.00212158157440612	Up in old
PB.35828	NA	24	85	28	60	88	50	54	60	59	66	69	47	71	79	63	38	2.10143133116773	2.17108909986566	2.16305621746077	1.86078463777134	1.92368880864865	1.49523027362598	1.58568065896206	1.72851953312169	1.59588184051273	1.93722025397416	1.78611057120159	1.27875561434698	1.92022568377079	2.15902087111632	1.66268593622061	1.26923719403088	57.2551107742928	-0.656669740228258	0.215145466457307	0.000693783428405738	0.00212513273458262	Not significant
PB.35988	PTK2	21	72	22	49	64	40	58	42	46	49	35	33	45	54	70	52	1.91155457071849	1.93495643637956	1.82019286707586	1.57373954235855	1.4724613164754	1.18066504131739	1.68686030531203	1.22467133456662	1.24456202175951	1.51505711474501	0.830126324414535	0.783042374909903	1.27498293421011	1.61873053227735	1.81205753665832	1.71242171167603	46.1830662922835	-0.718309257174841	0.238903325553522	0.000694249463969611	0.00212609112261772	Not significant
PB.1926	PCDH11X	53	205	62	516	637	243	559	531	282	391	300	222	576	497	519	321	3.23373669547283	3.43031844580143	3.2996692559025	4.94472487309011	4.76037270340298	3.75254262150306	4.93222414326318	4.85174318308815	3.83084843901085	4.48567053801163	3.88769993332984	3.49128226403119	4.92099173916874	4.79658113789137	4.68171025616227	4.3169675136978	321.930701015354	0.761647921694169	0.26067649350437	0.000696785458631623	0.00213324210864859	Not significant
PB.15276	VIPR1	29	149	76	253	336	219	370	288	266	242	291	292	294	317	375	218	2.37110166302217	2.97290595292863	3.59184243530137	3.91929809089002	3.84028923646283	3.60319382413886	4.3382930939031	3.97153039102703	3.7469313332998	3.79579473454113	3.84393049936065	3.88491543373203	3.95337216113858	4.14951780634598	4.2141112094377	3.76069419163866	223.415971104343	0.538724595466874	0.171808189711622	0.000696891871684293	0.00213324210864859	Not significant
PB.6437	MAP3K12	73	277	81	338	623	355	429	612	407	725	431	642	385	464	590	599	3.6932144965534	3.86257210971399	3.68333871697196	4.3357997207144	4.72838050848359	4.2974555785758	4.55117942960598	5.05618138641989	4.35838439908217	5.37477027263033	4.40871504377961	5.0184453682619	4.34114384023771	4.69767308853291	4.86630032184775	5.21501068401382	388.662145770981	0.61966619832616	0.202763838776048	0.000701269982894801	0.00214617061343599	Not significant
PB.5806	NA	11	33	5	75	95	58	72	88	87	64	49	58	77	66	65	56	0.99864375736004	0.834926212827108	-0.23931360401916	2.17812187999816	2.0324952607471	1.70527666703753	1.99376835133073	2.27304618598496	2.14729247904522	1.89350519898759	1.30211359755972	1.57562657156923	2.03555036761915	1.90330066005032	1.70696464670272	1.8175214859343	52.430335812468	0.851611166563587	0.289578949302406	0.000701785805609302	0.00214727585485306	Not significant
PB.34734	STAG1	26	133	41	217	311	171	257	237	170	223	170	178	273	258	253	161	2.21541571293187	2.81029474153094	2.70734819348525	3.6987681873005	3.72920966417273	3.24818064948875	3.81434436117644	3.69149000411499	3.10453672167106	3.67834195903326	3.07256614112586	3.17442835524177	3.8468702286489	3.85347820775272	3.64851904798127	3.32559926969441	169.198909040066	0.56678131994081	0.180522544752767	0.000704970985240897	0.00215654632373604	Not significant
PB.1112	NA	2	4	1	20	31	17	9	15	37	60	9	51	64	40	54	19	-1.28454248549113	-1.90553644600879	-2.21365851051257	0.320944645005755	0.458241058182931	-0.00495575392520215	-0.866885180334598	-0.198027904545034	0.938973279021731	1.80188861206945	-0.999943935798437	1.39389885959023	1.77288201526722	1.1952265744365	1.4446686981958	0.303364288088289	22.4496274145168	2.07119663516832	0.847327814067637	0.000705865247884051	0.00215880620646098	Up in old
PB.8122	CYP3A4	109	430	151	975	2560	1884	613	1596	4427	1632	1302	11496	1682	621	3373	1808	4.26944733686593	4.49498526286853	4.57888666627178	5.86148306943379	6.76484238264197	6.70192403153827	5.06502274873252	6.43749515717654	7.79792336596837	6.5442430763679	6.00106067369363	9.1784334485775	6.46522088947092	5.11733037734494	7.37918924674062	6.80727810224554	1815.19171192375	1.82485437816496	0.891739375231454	0.000708411166756326	0.0021661153781743	Up in old
PB.6382	RAP1A	484	1884	541	1407	2108	1572	1645	1783	1569	1925	1645	2037	1885	1458	1998	1275	6.41677827165518	6.62352391048872	6.41745373769873	6.39019163308218	6.48473755398281	6.44088496431414	6.48759054572952	6.59724048043639	6.3021205100441	6.78232470593905	6.3381477935557	6.6824863190667	6.62950624638548	6.3472786194074	6.62405756238698	6.30369134199816	1474.6808574361	-0.295182553176078	0.0897676120736801	0.000708587688233959	0.0021661779978119	Not significant
PB.30782	SS18L1	19	61	23	132	155	108	130	137	150	172	103	181	151	119	111	91	1.76949176307195	1.69968905414539	1.88329798145716	2.98573308185972	2.73086654730467	2.59031685018337	2.8368564088493	2.90547397091512	2.92525424064747	3.30563338471713	2.35609758876467	3.19838798718024	2.99718422255638	2.74377943992472	2.46840778837544	2.5088496298943	102.212463222244	0.694058713309061	0.231632572481645	0.000710420049590151	0.00217130143734268	Not significant
PB.3329	YY1	556	2394	752	1903	2770	2126	2276	2228	2308	2025	2205	2430	2300	1992	2545	1636	6.6167299364073	6.96896824457865	6.8922845404207	6.82558618364609	6.87852651872352	6.87617564904114	6.9557463253144	6.91851128736005	6.85858058400591	6.85535082403216	6.76057754654879	6.9368655830711	6.91642388342622	6.79723145508314	6.97298524638351	6.66313431090516	1895.82565732743	-0.27209660864655	0.0818752669757622	0.000712274043402817	0.00217648872342459	Not significant
PB.2630	CMTR1	174	603	289	567	810	473	720	577	682	645	658	669	692	522	736	522	4.94259326515379	4.98174713827613	5.51374353023028	5.08045941305938	5.10634513988138	4.71042030594835	5.29676300204234	4.97137280341089	5.10149009447302	5.20633723799129	5.01776214838563	5.07777463037412	5.18523430626965	4.86724164280427	5.18472491726175	5.01683502501356	556.359144765673	-0.380837906695883	0.116973573235832	0.000713835858300588	0.00218078111464101	Not significant
PB.4466	NIT1	50	180	51	140	147	133	155	153	132	172	145	152	133	124	148	96	3.15020324686186	3.24376346027006	3.01972039226037	3.07002138450265	2.65509670264753	2.88811137739569	3.08873265856746	3.06366749765856	2.74232318258342	3.30563338471713	2.84478922021775	2.94819866514568	2.81547215140957	2.80265681317988	2.87968027593946	2.58525558862973	126.839803038873	-0.510242778346962	0.160905266707097	0.00071446714802975	0.00218222947171595	Not significant
PB.16379	NA	1	13	6	33	56	36	47	54	53	51	45	157	21	28	44	75	-2.0948107567382	-0.438965753366277	0.00725092047832258	1.01691826413417	1.28409509075098	1.0327362483248	1.38950646131298	1.57930465345461	1.44427327595816	1.57163005347052	1.18225425552225	2.99454838190782	0.214231712857728	0.696149211023828	1.15614610315861	2.23299023733675	38.4953547871923	1.57015531936229	0.625088640258578	0.000714661348014611	0.00218234246219508	Up in old
PB.18309	SCCPDH	621	1981	666	1661	2313	1808	1706	1526	2113	1521	2011	2303	1684	1497	1832	1505	6.77614953979129	6.69591248879463	6.7171645354326	6.62946961263939	6.61854557433546	6.64255335325525	6.54008744029511	6.37283352147736	6.731296320165	6.44268725923934	6.62778602946203	6.85946114522692	6.46693420339266	6.38533548629829	6.49899694644832	6.54279653960835	1604.62837084601	-0.439768161159922	0.136014457374976	0.000715239623271298	0.00218362798554039	Not significant
PB.30980	DHX35	115	440	163	302	596	368	431	452	365	409	450	444	447	345	477	328	4.3465278569412	4.52806822735661	4.68895364780391	4.17381631653429	4.66460292068009	4.34919277260556	4.55787317570997	4.61985784711761	4.20171894964327	4.55043925135306	4.47078669988839	4.48757655337225	4.55599048159159	4.27125062035554	4.5602505305819	4.3480009008786	361.186425852118	-0.362898103573978	0.110800696965888	0.000717387873957222	0.00218970502776477	Not significant
PB.16658	MAU2	328	1465	384	798	1346	983	1210	1056	1446	1056	1187	1236	1242	944	1428	885	5.85593033955886	6.26086703684593	5.92332954982689	5.57278711249792	5.83806718053885	5.76412105314014	6.04484345018114	5.84213536274754	6.18443243648943	5.91669825696085	5.86777706820405	5.96224416834889	6.02804207569991	5.72070322270908	6.13983376513198	5.77740773077769	998.778768927713	-0.408682629361342	0.125457076439839	0.00071815976406625	0.00219157921406192	Not significant
PB.8485	ZMYM1_2	32	114	18	148	212	146	152	195	234	238	187	205	180	172	183	192	2.51161145594979	2.58987880169236	1.53591493085415	3.14965585640053	3.17928740283249	3.02165198540844	3.06072886215346	3.41146408415633	3.56286122013036	3.77184998721336	3.20916989239472	3.37696018365128	3.24895199407102	3.27139210520756	3.18376205150221	3.5783037288103	144.279538181287	0.633814646166911	0.20593596535351	0.000718992439403917	0.00219363803160553	Not significant
PB.16833	NA	40	96	38	182	292	172	219	245	158	330	202	193	203	247	239	235	2.83061725670288	2.34454131775997	2.59872951656422	3.4462438357362	3.63867180038175	3.25654195575412	3.58453317901364	3.73917430141074	2.99966135108923	4.2416545737707	3.31981840411779	3.29043521069645	3.42144244477532	3.79087461410056	3.56678104208583	3.86858249868912	172.532744257163	0.629937874820492	0.208811220317398	0.000719757842515993	0.00219549074265151	Not significant
PB.1279	BRAF	170	976	276	715	1027	594	790	825	624	726	673	534	789	717	772	668	4.90910439338195	5.67546316720164	5.44742811565434	5.41454460509912	5.44827685337252	5.03839525009928	5.43043110282949	5.48639777452784	4.97348972130033	5.37675606246687	5.05022380120506	4.75323112234971	5.37420628107128	5.32438911695527	5.25351327300031	5.37207128030083	636.635299007225	-0.408997096224075	0.12537976149719	0.000721470268705063	0.0021997474786215	Not significant
PB.11915	PNRC2	22434	84872	28444	50805	73476	65125	64672	62181	91382	45929	80242	88776	67731	46900	67038	42428	11.9503607197419	12.1161160190097	12.1328500807561	11.5635026512703	11.6071608080012	11.8124880022678	11.7836679853521	11.7205003804523	12.1650761437237	11.3580750319355	11.9453377595572	12.1273461243081	11.7958685735874	11.3538130009616	11.6915892140808	11.3591164483574	59463.3602563575	-0.573462756138228	0.183355207654484	0.000721326494009615	0.0021997474786215	Not significant
PB.5383	NA	36	178	63	234	314	234	242	255	281	330	274	299	309	265	371	254	2.67991369148831	3.22774252500613	3.32261868376945	3.80711588724975	3.74299967470726	3.69833235057337	3.72794975116779	3.7966453337928	3.82574422367275	4.2416545737707	3.75744684827917	3.91896063374932	4.02490198090903	3.89194738151422	4.19868815434793	3.98032390563044	219.638560522476	0.447550255674678	0.138910529509728	0.000722597428536504	0.00220270037394461	Not significant
PB.17815	TUBE1	34	122	22	51	89	90	52	70	66	90	81	60	67	64	83	77	2.59821541321886	2.6868192238656	1.82019286707586	1.63035804013806	1.93974408312549	2.33004413941638	1.53229911073222	1.94731917193576	1.75470936198835	2.3788715102121	2.01385608745667	1.62360499433176	1.83788015601761	1.85960175600452	2.05409632616988	2.27049811065682	68.2011668840174	-0.713486962534298	0.235438304279538	0.000723432466032983	0.00220476168901644	Not significant
PB.17633	FOXF2	0	0	0	3	2	5	11	3	4	262	1	1	256	67	150	1	-4.11537061184306	-4.11537061184305	-4.11537061184306	-2.08061070277876	-2.80984573373003	-1.58278830563369	-0.605246711654644	-2.18111324210851	-1.95053646398007	3.90989691141664	-3.22642820552599	-3.20966426944929	3.75449719484607	1.92466356976388	2.89889479577361	-3.06361103091065	37.5554053575688	0.141842009941361	0.489256647010997	0.00072363903973291	0.0022049071882292	Not significant
PB.27454	CAB39	369	1400	459	1771	2380	1704	1980	1952	1942	1939	2005	2052	2122	1686	2276	1537	6.02569564450637	6.19544359507077	6.18049325890976	6.72192953137492	6.65971803426424	6.55713485894347	6.75484643950513	6.72781239568787	6.60961573615111	6.7927736035791	6.62347770332768	6.69306514576981	6.80027248004966	6.55675417448785	6.81189845733657	6.5731316299614	1562.49238283815	0.232507477353083	0.0697696192490936	0.00072451989058156	0.00220710667567549	Not significant
PB.30887	SYN2	253	1261	395	1532	2138	1518	1953	1822	1766	1854	1793	1575	2038	1676	1787	1189	5.48179789088239	6.04471023973938	5.96403769545544	6.51290462720676	6.50511149820589	6.39048962078588	6.73504861390608	6.62843833413691	6.47264282402728	6.72813646323258	6.46235077073026	6.31162986309119	6.74203265816441	6.54817706282317	6.46314025219272	6.20301902307346	1375.03079061914	0.343995814881038	0.104714621402755	0.000726882100370507	0.00221381687523988	Not significant
PB.20465	FEZ1	185	1035	264	1579	2233	940	1820	1870	1080	1845	1099	1083	1940	1757	1757	1462	5.03087027614727	5.76004803552789	5.3833844843138	6.55647237021076	6.56779390824965	5.69966045515998	6.63335221621458	6.66593204934153	5.76378401089788	6.72111986555868	5.75676265361617	5.7717872694006	6.67097454064994	6.61622809924071	6.43873091830599	6.50100262203551	1202.44077678804	0.582074477889815	0.189069864628916	0.000727619655795872	0.00221557711378774	Not significant
PB.6058	ARFGAP1	73	286	50	304	548	391	411	469	289	484	463	433	412	421	460	402	3.6932144965534	3.90852119522863	2.99135649670865	4.18330874883383	4.54375392936921	4.4364153578238	4.48949566143243	4.67300028062094	3.86608107696725	4.79279489575591	4.51176848677279	4.45147816013347	4.43866056776604	4.55769609926722	4.50802550937318	4.64074798644361	326.39326699348	0.521447494163639	0.165184508798396	0.000728430723284657	0.00221756037294684	Not significant
PB.12973	SLC12A2	132	789	172	831	1476	818	971	1055	1003	850	917	1161	1053	786	1230	793	4.5449048853343	5.36899328329582	4.76632137989973	5.63117739311301	5.9709533275653	5.49933939214703	5.72768990024762	5.84076990233572	5.65719190918037	5.6039570705559	5.49587041411127	5.87201964078922	5.79011126815119	5.45676293030506	5.92468611370549	5.61922719298254	772.637640658414	0.417618095649683	0.128653303456223	0.000729388640072775	0.00221998971749403	Not significant
PB.32573	FARP2	432	2068	569	1594	2052	1518	1664	1919	1628	1441	1566	1838	1953	1908	1836	1329	6.25291980568728	6.75788601669413	6.49020587456318	6.57010450622266	6.44591878271961	6.39048962078588	6.50414780351412	6.70322755911976	6.35533762766805	6.36479056687195	6.26719632367045	6.53426484386396	6.68060439991514	6.73510792860506	6.50214149674322	6.36349238416936	1479.57518049281	-0.319235592172323	0.0965924422455405	0.000729613314312866	0.00222018676661359	Not significant
PB.8811	NA	168	881	380	670	966	667	749	816	910	647	827	731	756	696	756	498	4.8920638601723	5.5278996533751	5.90823709516597	5.32089352844232	5.36005614867142	5.20534184092657	5.35364982273044	5.47059328611932	5.51697731433273	5.21079682039774	5.34703673839188	5.2054307671778	5.31265481570268	5.28156598342981	5.22334483961001	4.94905486012929	662.789191207072	-0.470285884258886	0.146475922052768	0.000729855390844849	0.00222043667230072	Not significant
PB.31220	ITGB4	6	64	37	96	209	102	247	139	136	185	136	124	210	137	174	126	0.158478897694895	1.76775003531235	2.56062670845534	2.53023667536367	3.15885797245076	2.50866750217308	3.75732657332122	2.92622310466377	2.78502599035984	3.41015840572635	2.75310953095652	2.65690077720723	3.47009305378426	2.94536009672373	3.11147944750015	2.97426677948489	115.277790107154	0.833257147779909	0.289832389599404	0.000733091551780985	0.00222979336586846	Not significant
PB.2152	LCTL	17	86	25	104	183	154	132	146	170	147	154	149	137	133	174	103	1.61189657315311	2.18774798919272	2.00178605121672	2.64460504753225	2.96852221712804	3.09808141024605	2.85870618120269	2.99658145960473	3.10453672167106	3.08047196620123	2.93098937041773	2.91965680755466	2.85787651652967	2.90293541849417	3.11147944750015	2.68585066697328	111.013702320682	0.596164697578036	0.19122493784238	0.000733706921579901	0.00223117622899719	Not significant
PB.20869	FLRT1	87	210	74	406	572	373	463	429	411	327	426	406	513	453	362	391	3.94529752622829	3.46490000949905	3.55355485774933	4.59956563499098	4.60544343689839	4.36860789028952	4.66095322784493	4.54469421190101	4.37245450330657	4.22851955204483	4.39192660117983	4.35884384815722	4.75421914225721	4.66313722077719	4.16337136131357	4.60081496152946	332.842736359808	0.498028170626324	0.159275005707254	0.000743459512069698	0.0022603383588593	Not significant
PB.9494	Trhr2_3	4	7	11	52	68	34	54	57	39	44	40	30	67	55	44	37	-0.389667778926619	-1.23843398049513	0.843574126870007	1.65785527127216	1.55815858213948	0.952665371582399	1.58568065896206	1.65584035625448	1.01269387078037	1.36308461315916	1.01690699658251	0.65036808487452	1.83788015601761	1.64470985410953	1.15614610315861	1.23169609404196	35.2985108467934	1.12554514847525	0.43102676815396	0.000744134153044357	0.00226189409077332	Up in old
PB.14331	RILPL1	11	64	30	137	177	92	156	149	76	158	121	114	168	136	158	127	0.99864375736004	1.76775003531235	2.26135230964044	3.03898748265087	2.92078836980797	2.36139307771418	3.09794775184426	3.02571541589789	1.95499353124717	3.18389511990622	2.5860397162264	2.53675176155337	3.15004159454071	2.93487031197197	2.97329167158836	2.98558813818507	102.846000415839	0.709693620529233	0.237916392614399	0.000751195989779315	0.0022819061529971	Not significant
PB.17020	NA	159	494	213	462	627	477	408	452	427	473	558	645	446	443	560	401	4.81278806021553	4.69468131866821	5.07417738587766	4.78556253627846	4.73759375573893	4.72254272663667	4.47895366609367	4.61985784711761	4.42740158812826	4.75969786640433	4.78040007461994	5.02515928647392	4.55276729444728	4.63100702856104	4.79116506810889	4.63716304270137	436.166776796661	-0.444850413329155	0.138964682574949	0.000751211001238779	0.0022819061529971	Not significant
PB.17265	DENND1B	46	322	105	419	650	370	530	554	373	439	378	405	533	462	547	419	3.03072408959258	4.07894689264629	4.0562524847685	4.64492962377298	4.78945762354722	4.35699020115285	4.8555173882615	4.91279761314755	4.23290109264773	4.65231657566039	4.21996278588022	4.35529604545785	4.80928010975504	4.69145502059122	4.75735052118944	4.70036734242968	361.569874453204	0.464867638260218	0.144976949885289	0.000751043636638499	0.0022819061529971	Not significant
PB.33398	ARRDC3	561	2377	602	3455	5411	3089	3337	4391	3079	8403	2038	5731	4269	4404	6460	4305	6.62963826469569	6.95869174756285	6.57148995119369	7.68566663818699	7.84419046150839	7.41495300516681	7.5075842343934	7.89697259732287	7.27421960612701	8.90778765411424	6.64701584807628	8.17430478971247	7.80837032117196	7.94141831261565	8.31645214315177	8.05846550066324	3369.68723497426	0.738791699198506	0.254128968019333	0.000751798077115159	0.00228318987235017	Not significant
PB.34705	SLC25A21	18	58	20	34	68	39	36	49	43	39	37	36	36	42	52	38	1.69284499560665	1.62825754426566	1.68504459511134	1.0587766529988	1.55815858213948	1.14508041025076	1.01451813467738	1.44196656766414	1.14971364795843	1.19319785062865	0.907763638667176	0.90453651026513	0.961628481264525	1.26388382660912	1.39139658465325	1.26923719403088	39.5656966182529	-0.696924227395155	0.234320560486588	0.000755412765232578	0.00229366579329804	Not significant
PB.12162	ATG12	254	844	347	594	980	598	750	763	827	855	841	823	994	621	1279	557	5.48748166954405	5.46607972074544	5.77730514462427	5.1474617815721	5.38078575586423	5.04806086098474	5.35557198537583	5.37383758076885	5.37918052747307	5.61240864076327	5.37122116526586	5.37619958316221	5.70701287390506	5.11733037734494	5.98099156351613	5.11030098204951	709.814856023625	-0.463455683240813	0.145099010000413	0.000756358537249421	0.00229603525346522	Not significant
PB.16861	ST6GALNAC5	34	152	59	122	169	123	112	147	106	111	128	108	121	99	95	94	2.59821541321886	3.001455679348	3.22854575852334	2.87293737288914	2.85458249704473	2.776257294716	2.62371471042334	3.00635829481247	2.42889749447927	2.6784034243476	2.66641816120382	2.45954594758362	2.68022515503122	2.48082661031527	2.24637843124795	2.55517702163484	107.501359905385	-0.567942154983206	0.182581116723253	0.000759018878021605	0.0023031038392778	Not significant
PB.22617	EGFR	165	826	246	1307	2079	972	1054	1499	1136	1234	1081	969	1216	1018	1863	1423	4.86611961947809	5.43501953868735	5.28165077851817	6.28390437297773	6.46476540999678	5.74790328345643	5.84589786519065	6.34709703389598	5.83664001130897	6.14123204454868	5.73296342398121	5.61150182177561	5.99754740428832	5.829467277404	6.52318980350388	6.46202016002852	996.757050973311	0.523408457501874	0.166790647990455	0.000758923193982476	0.0023031038392778	Not significant
PB.26144	KIRREL3	100	521	177	1076	1231	539	1082	893	617	871	699	631	1099	939	1048	882	4.1455075997669	4.77128706441363	4.80757577232874	6.00355263190065	5.7093554609152	4.89847602713226	5.88368604578337	5.60052243586533	4.95724423981063	5.63912568399719	5.1048163048483	4.99355684524047	5.85173425339653	5.7130499257437	5.69390446769375	5.77251409319143	684.354962096687	0.587514983137849	0.191880448316612	0.000760348601249528	0.00230663445859833	Not significant
PB.9247	HRAS	137	441	156	315	485	284	359	384	425	455	366	500	500	356	578	311	4.59841269992605	4.53133517845669	4.62577250974469	4.23442925032973	4.36802628094638	3.97658537798888	4.2948777475726	4.38524075711146	4.42064656417665	4.70384577830869	4.17356664249265	4.6585293387327	4.71726860187325	4.31639829705032	4.83671410714046	4.27144307543745	359.678087157662	-0.440251071708655	0.137582042938972	0.000765421584042715	0.00232104581581817	Not significant
PB.17341	TTC4	32	119	62	91	173	87	103	88	121	99	94	128	117	85	131	93	2.51161145594979	2.65122551377796	3.2996692559025	2.45386032570194	2.88806517697085	2.28170526467667	2.50403991738126	2.27304618598496	2.61792272136244	2.5149194433505	2.22574169604088	2.70229196124711	2.63217055629162	2.26331484989273	2.7051168479998	2.53989925786638	98.2730152140849	-0.5694192797039	0.184857016839841	0.00076543349263907	0.00232104581581817	Not significant
PB.907	CALD1	25	106	33	193	250	175	225	204	189	551	163	203	538	212	416	157	2.15954893846386	2.48595232888981	2.39727664242528	3.53047091876971	3.41575384313574	3.28133899445563	3.62334226913914	3.47621394017262	3.2564150051924	4.97947496964553	3.01232821003549	3.36289493827495	4.82272315782751	3.57142035957317	4.36336205521256	3.28951465875306	194.844451596807	0.97713356142315	0.361648394046098	0.000765670800113362	0.00232125836365444	Not significant
PB.29310	HSPA12B	24	62	16	43	41	40	40	29	32	62	38	37	51	38	57	29	2.10143133116773	1.72273465818269	1.36957368653106	1.3891909819259	0.846743206455569	1.18066504131739	1.16239507774923	0.70621360587067	0.736288006858848	1.84842403329633	0.945069760094171	0.942862579159462	1.45150282651462	1.12313797621105	1.5210608438347	0.889968491482088	40.0617033032366	-0.799547424226625	0.274989045414612	0.00076595800063501	0.00232162204471948	Not significant
PB.27900	TMEM41A	135	341	160	328	453	324	414	377	421	305	409	386	420	349	412	296	4.57724711813843	4.16138348314581	4.66221409481785	4.29259795742884	4.26983730952627	4.16603533183181	4.49996118325015	4.35877292696676	4.40704088369723	4.1283584081261	4.33333880118359	4.28617514894882	4.46633244328477	4.28783188750121	4.34946212680869	4.20034407399921	334.533882674174	-0.430618305955561	0.135155838032146	0.000767122497069315	0.00232464407428863	Not significant
PB.8858	TMEM138	157	422	136	390	273	335	268	388	441	375	318	414	261	362	310	257	4.79456358111514	4.4679615807314	4.4283288615981	4.54170087981796	3.5420694286653	4.21405035151773	3.87456612514258	4.4001500337519	4.47382135895792	4.42555104022972	3.9714458490758	4.38691649439601	3.78228503547902	4.34044150436208	3.94042890069071	3.99720220430425	317.521811999344	-0.643167668568469	0.209963459228308	0.000768755840173757	0.00232908524078832	Not significant
PB.33665	GTF2H3, RFESD	64	162	64	120	214	149	132	134	156	195	142	155	128	167	159	150	3.5042945917862	3.09273640098035	3.34520875640965	2.84927999800641	3.19274805451596	3.050789559815	2.85870618120269	2.87377977438248	2.98141624204382	3.48570566201038	2.8148720171914	2.97618679601507	2.76065153671327	3.22908972162946	2.98232721529377	3.22410981838473	139.986759255789	-0.532036767069631	0.171472594559483	0.000772261900763616	0.00233919696844873	Not significant
PB.32393	UGT2A3_8	105	744	162	461	540	479	396	450	442	308	422	404	391	296	455	240	4.21567294374684	5.28439242415588	4.68009541652618	4.78244298202673	4.52259031312778	4.72856595218198	4.43599805242347	4.6134751220204	4.47708059760807	4.1424331564864	4.37835375035377	4.35173949666911	4.3633909796976	4.05096485709405	4.49229839352836	3.89883742283574	372.83334074999	-0.61311422926274	0.19716838973221	0.000772989389367112	0.00234088976945773	Not significant
PB.24434	RGR	9951	29180	11455	15509	19086	17668	12759	12887	31910	10355	15595	37922	15817	12558	14589	10644	10.7776136455916	10.5758430133803	10.8207306658992	9.8517004186653	9.66247853180754	9.93047743291955	9.44213807698982	9.45003736340297	10.6472085138463	9.20910614852006	9.58215123948158	10.9002364211304	9.69760510375074	9.45291876741213	9.4915815727099	9.36423480952815	18020.8246936602	-1.01356734631308	0.353714184160199	0.000774632174551329	0.00234535307461757	Down in old
PB.17071	USP13	6	53	9	57	85	57	90	94	105	99	77	147	124	67	141	90	0.158478897694895	1.50073494901508	0.564338776586789	1.78798975133146	1.87442227114551	1.68063344356761	2.31151043522897	2.36710375919839	2.41536976919898	2.5149194433505	1.94186291562668	2.90031029353436	2.71524400133152	1.92466356976388	2.81033963223195	2.49307057301089	69.4721030970551	0.939778463384043	0.327130247523042	0.000776590501492673	0.00235076959043203	Not significant
PB.20636	TAF6	108	298	90	221	389	271	282	287	258	273	253	299	340	262	299	271	4.25619047771023	3.96759515485223	3.8346937333627	3.72500348444526	4.05080615396682	3.90924092302137	3.9477465232458	3.96653080426693	3.70306838587736	3.96900790335541	3.64291912982073	3.91896063374932	4.16236359358789	3.87558603462262	3.88850561717258	4.07345739044646	250.73676277572	-0.392304335612483	0.122141899503554	0.000777600921022113	0.00235331501757771	Not significant
PB.14566	AVPI1, HIST1H1E	1276	3754	1326	3882	4448	3340	3905	4241	3326	3440	3825	2689	3367	4020	3922	3238	7.81472279861315	7.61773300874172	7.71025739174199	7.85373657355096	7.5615304301974	7.52762458183151	7.73428856068233	7.84683989730242	7.38550597298782	7.61954174725908	7.55493346111442	7.08291358513704	7.46603535597927	7.80983169105365	7.59667647286214	7.64765813480307	3242.01292575545	-0.410731690348967	0.127344401622761	0.000777980638814188	0.00235395100872244	Not significant
PB.13844	DOLK	116	446	123	363	443	291	386	376	387	399	439	344	434	373	389	291	4.35898352859538	4.54755987776369	4.28378907216469	4.43846210314637	4.23773035760702	4.01158640427826	4.39919809127047	4.35495185518275	4.28589887537408	4.51481618118244	4.43517669662002	4.12050366486819	4.51351668468896	4.38350625959933	4.26682935050899	4.17584384781975	330.732608772061	-0.378989355566607	0.116747845581859	0.000778376888812477	0.00235463673360096	Not significant
PB.2879	RAB10, PCMT1	631	2711	827	2136	3317	2115	2431	2486	2644	2211	2340	2912	2520	2127	2548	1755	6.7991842408153	7.1482925096805	7.02937565938931	6.99214221468222	7.13840288942386	6.86869540080316	7.05075290578854	7.07651693853766	7.05456838247486	6.98206746399722	6.84626312988025	7.19780716621636	7.0481535964171	6.89178633727823	6.97468408754354	6.7643769003016	2086.66525450576	-0.304649239013067	0.0925784064005173	0.00077959883106207	0.00235781938405308	Not significant
PB.804	NA	36	182	34	218	276	215	241	320	208	266	238	256	253	256	299	257	2.67991369148831	3.25960843739615	2.439880567223	3.70537187388012	3.55775906988156	3.57672703995742	3.72200191639248	4.12300277768469	3.39381640370021	3.93167306951007	3.5551632202095	3.69588299629363	3.7375638999479	3.84229594018298	3.88850561717258	3.99720220430425	196.556273750886	0.511280764954304	0.16083251638867	0.000780148100051372	0.00235896665757202	Not significant
PB.16338	MAB21L2	73	205	110	182	313	176	226	196	196	167	233	201	229	234	240	225	3.6932144965534	3.43031844580143	4.12313923246764	3.4462438357362	3.7384176347053	3.28951085631386	3.62971015309163	3.41880370087059	3.30857130020561	3.2633249484835	3.52468355305348	3.34869121564854	3.59442797074153	3.71320617002815	3.57277556059641	3.80609999047131	195.066184363457	-0.499480464455139	0.159684002280567	0.000780392060745408	0.00235919045889977	Not significant
PB.6014	ITPR1_2	11	105	29	109	190	186	136	160	149	163	170	267	204	171	244	124	0.99864375736004	2.47241889566968	2.21304126072846	2.71173891675695	3.02228614269998	3.36878028750275	2.90143735153356	3.12777212529836	2.91567761303641	3.22856152920764	3.07256614112586	3.75631427660518	3.42849378549626	3.26303027736403	3.59650761946859	2.95135399616837	131.119730721734	0.746051260465603	0.250737691012328	0.000780756887352226	0.00235977947098271	Not significant
PB.27348	TEKT1	4	34	10	70	81	66	62	57	78	73	67	60	64	59	77	42	-0.389667778926619	0.876621795878171	0.710701724736746	2.07989936999908	1.8060019969327	1.88859239131831	1.78140665078853	1.65584035625448	1.9919176431276	2.08056499173229	1.74439558007875	1.62360499433176	1.77288201526722	1.74418727492753	1.94740444478772	1.41033440246859	49.0916869052833	0.831571373373409	0.281162117438667	0.000781454530474647	0.00236137392077689	Not significant
PB.24221	RASSF4	42	140	77	96	133	102	138	142	98	143	130	196	149	94	130	94	2.9004492853868	2.88370185012511	3.61061180332396	2.53023667536367	2.51209715534641	2.50866750217308	2.92233750143557	2.95679777915342	2.3169482107287	3.04094618613812	2.68858424459838	3.31255779396427	2.97808793176661	2.40685178882616	2.69415984448026	2.55517702163484	117.281541491209	-0.643344142416646	0.212285120501832	0.000782200699016527	0.00236311427720292	Not significant
PB.7768	ADCY9	3	19	9	56	78	31	78	62	46	58	32	40	54	48	72	41	-0.768805618276485	0.0724406299220628	0.564338776586789	1.76288502050376	1.75246949012297	0.823554860024904	2.10763700157584	1.77501475613688	1.24456202175951	1.75380197428234	0.7052260207823	1.05208609745336	1.53227314093566	1.45218959553212	1.85204089723882	1.37633259637996	39.0132099003452	1.02983310167135	0.370178113252495	0.000782682927094414	0.00236405665664157	Up in old
PB.29496	RARG	5	78	34	162	193	87	194	143	128	205	93	149	229	190	206	129	-0.0897162499939174	2.04875811908471	2.439880567223	3.27924168438294	3.04472830908385	2.28170526467667	3.41055283551593	2.9668470216875	2.69831774530987	3.55749293501891	2.21050299195149	2.91965680755466	3.59442797074153	3.41416603936578	3.35353960934377	3.00796776306333	120.007104042355	0.851919981849555	0.298490799428436	0.000785736576038597	0.00237276379129167	Not significant
PB.16048	b3gnt2_2, COMMD1	174	597	154	420	620	455	502	480	597	440	546	586	454	423	570	399	4.94259326515379	4.96734654301806	4.60720061714126	4.64836078613264	4.72143175457057	4.65457244112789	4.77737275360833	4.70637198568914	4.90979444288496	4.65559163673462	4.7491024707607	4.88701813605326	4.57835338634434	4.56451681789717	4.81664741619633	4.62996631941408	440.5256096972	-0.418728321889937	0.130238460922372	0.000787387945334164	0.00237723346175052	Not significant
PB.1129	PSMC2	626	1894	584	1479	2094	1764	1689	1657	1985	1607	2049	2077	1665	1723	1794	1500	6.7877128625809	6.63115681910592	6.52772180850621	6.46214304474899	6.47513034332216	6.60703001745787	6.52564812462718	6.49157275258879	6.64119307804469	6.5219858230756	6.65477732205195	6.710525947869	6.45057498022836	6.58805335242905	6.46877682676707	6.53799852928901	1566.12433227022	-0.394233468786326	0.121990387547254	0.000787902908122538	0.0023782709655484	Not significant
PB.16994	C19orf10	153	467	198	377	546	426	390	358	562	363	546	525	448	379	430	349	4.75740908534806	4.61377865154371	4.96901155857626	4.49291451028778	4.53849205967957	4.55978429033615	4.41403090686182	4.28438328961621	4.82280608061075	4.37875803597153	4.7491024707607	4.72876171283531	4.55920648372401	4.40646534120249	4.41098351234226	4.43728615553022	395.987844221477	-0.513254140603008	0.163279339416253	0.000788678004357339	0.00238009305575839	Not significant
PB.7271	DNPEP	169	499	178	442	670	499	482	472	533	409	499	518	499	452	451	428	4.90060928612091	4.70917788477726	4.8156869545169	4.72185261121515	4.83308914998984	4.78745426771621	4.71884447367059	4.68217847818788	4.74653149861179	4.55043925135306	4.61953284666999	4.70943880959515	4.7143866639272	4.65995621157987	4.47959208265266	4.73096056927999	431.517623630588	-0.398549585951667	0.124043202116342	0.000790879684536307	0.0023862186004636	Not significant
PB.18248	QSER1	44	251	80	382	541	247	414	444	329	382	300	315	463	425	489	427	2.96705665872172	3.72096612934461	3.66549779814063	4.51187423719319	4.52525280579226	3.77599733226992	4.49996118325015	4.59415574778764	4.05240496478181	4.45216210119931	3.88769993332984	3.99388743318694	4.60660555333071	4.5713054414718	4.59600914550516	4.72759318314941	305.095217097798	0.531349588291301	0.170037435175048	0.000791600737320496	0.00238735638398504	Not significant
PB.31305	NA	108	300	92	230	383	254	215	262	307	218	265	312	237	234	271	268	4.25619047771023	3.97720985388294	3.86627576134674	3.78234463397168	4.02845906848984	3.81614732185725	3.55806805366224	3.83555485378834	3.95291550363556	3.64577549992372	3.70947233364508	3.98013186835166	3.64373479895051	3.71320617002815	3.74723357367495	4.05745288345693	239.05043785748	-0.495916537493742	0.157723331478681	0.000791581059320449	0.00238735638398504	Not significant
PB.2887	TFAP2B	109	284	102	289	361	213	301	329	288	279	273	256	326	244	259	216	4.26944733686593	3.89843601241741	4.0145794623067	4.11054470086401	3.9434243314945	3.56330931385899	4.0414743039587	4.16288776624445	3.86110021677831	4.0002577605435	3.7521944514489	3.69588299629363	4.10190043378868	3.77331865981078	3.68217998605702	3.74745422949865	248.961158151316	-0.448221430279653	0.141562908733675	0.000792432528177308	0.00238934586363106	Not significant
PB.11249	ATP6V1C1	735	2813	816	2100	3139	2387	2486	2618	2862	2571	2831	2802	2638	2264	2891	1951	7.01918272394541	7.20155567228846	7.01006607178776	6.96763110441009	7.05886240853118	7.04315513867142	7.08301541888154	7.15112464449584	7.16882218170082	7.19960584982489	7.12094087509957	7.14227602464054	7.11414629335506	6.98179784508008	7.15680889641801	6.91704272500934	2223.35832897238	-0.29556361712056	0.0900704245737586	0.000797863017805796	0.00240519748386103	Not significant
PB.15445	CCT5	661	2708	736	3194	4775	3423	3467	3360	3610	3294	3687	4454	3686	3417	3781	3356	6.86616058459136	7.14669578546751	6.86127287761031	7.57237827795903	7.66384419967927	7.56302683300979	7.56270323265814	7.51099144832949	7.50367747786271	7.55699249772105	7.50193769760062	7.81070206334096	7.59658696161606	7.57543190004245	7.5438708230645	7.69928326966479	2909.09830542253	0.303624138873861	0.0927217115388181	0.000802639983193219	0.00241907256767005	Not significant
PB.21783	KIAA1522	0	22	12	50	162	60	65	59	73	59	34	105	47	51	57	121	-4.11537061184306	0.273109304212446	0.965234352368272	1.60232652220519	2.79405024836877	1.75333514523807	1.84846014811321	1.70469765607886	1.89777259677478	1.77804563157368	0.789682551416859	2.41933627212972	1.33625425836056	1.53786186196222	1.5210608438347	2.91628771590727	51.8208835205823	1.30729119872129	0.509423192732882	0.000806021565026091	0.00242873700145261	Up in old
PB.20345	EI24	385	1866	561	2132	3136	2175	2367	2471	3034	2251	2604	2602	2588	2264	2747	2123	6.08688017621289	6.60968207510969	6.46979119678993	6.98943923249407	7.0574835362925	6.90903348961436	7.01227969372124	7.06778939649318	7.25298679990383	7.00792279527956	7.00041070400498	7.03548532080099	7.08655095408798	6.98179784508008	7.08312777605514	7.03887751318494	1984.104061439	0.315906644991232	0.0966308341289165	0.000806276546105573	0.00242897808442655	Not significant
PB.244	ATP6V1F	337	1033	338	819	1161	805	782	887	974	798	1171	1229	820	881	886	851	5.89494473371244	5.75726049577049	5.73943313956343	5.61021697533534	5.62498858676987	5.47625704896525	5.41576680320965	5.59080796951172	5.61491309085416	5.51299449479666	5.8482176854233	5.95405794504671	5.42972901769375	5.62117124977344	5.4519383399652	5.72095003807688	829.100980967398	-0.46310270603821	0.14571549163162	0.000810936512778723	0.00244248658502804	Not significant
PB.17309	PLA2G4A	285	1220	450	745	1202	982	1271	934	1197	945	1239	1084	1044	987	1197	687	5.65341326672717	5.9970654862156	6.15194705959497	5.47376319991851	5.67499997691603	5.76265422080855	6.11573992141022	5.66520950132689	5.9120261007611	5.75663649739342	5.92957349488025	5.77311737769946	5.777740511529	5.78489768035233	5.88548872767845	5.41247768939633	920.98236606279	-0.448185034554947	0.140367400518551	0.000812544974270772	0.00244680028911645	Not significant
PB.18390	TPP2	50	356	83	435	563	376	487	628	399	556	475	375	490	455	508	399	3.15020324686186	4.22329296794551	3.71837200890995	4.6988724007833	4.58261787272678	4.38013277172681	4.73370064638188	5.09335054966076	4.32982571366288	4.99248380629706	4.54859162424728	4.24459003812611	4.68818683344114	4.66947827468837	4.65087444216024	4.62996631941408	365.558287253235	0.502608302655873	0.159016595990849	0.00081280488361333	0.00244705213496427	Not significant
PB.24263	NPY4R	5	13	6	46	66	55	37	57	47	60	37	26	38	51	55	27	-0.0897162499939174	-0.438965753366277	0.00725092047832258	1.48441416804559	1.51594616674053	1.63004704880364	1.05293248629059	1.65584035625448	1.27484128395636	1.80188861206945	0.907763638667176	0.452053109848693	1.03737970695123	1.53786186196222	1.47058480437815	0.790198403324204	34.0884622352066	1.1118232345538	0.414076051800511	0.000813296985387945	0.00244800276477785	Up in old
PB.31016	CAPZA1	400	1646	436	1052	1680	1113	1308	1482	1336	1490	1330	1798	1564	1105	1583	1146	6.14197580751565	6.42881134145383	6.10638778034265	5.97103885689529	6.15756068793964	5.94313241755825	6.15710447700221	6.33065382714363	6.07037912368839	6.41299934611219	6.03173010967617	6.50254107747459	6.36035477427541	5.94766083204571	6.28838345168528	6.14991974635934	1198.09207061973	-0.3487088133359	0.107170008686877	0.000815107518544103	0.00245292056631893	Not significant
PB.11379	C8orf76	26	116	14	38	67	64	45	33	58	63	62	61	50	51	39	55	2.21541571293187	2.61473138541396	1.18152325392997	1.21502910318021	1.53720675776466	1.84490060950809	1.32818209405069	0.886429300725309	1.5716944836133	1.87114069535171	1.63450480146308	1.64700883436531	1.42354225343255	1.53786186196222	0.986897227826454	1.79195558517069	51.4309130946926	-0.844153230326964	0.287783579714412	0.000815448090347446	0.00245341360862663	Not significant
PB.8626	NA	61	293	97	367	623	439	407	482	547	587	437	480	573	364	674	293	3.43539264408241	3.94327428092198	3.94233240719851	4.45423077579116	4.72838050848359	4.60304728256764	4.47542247965567	4.71235749659975	4.78385743367818	5.07062133054317	4.42860664617459	4.59977297023862	4.91347245191462	4.34836768114134	5.05797824957477	4.18569392260168	370.655017024952	0.514443088974736	0.164937139181347	0.000815936840904453	0.002453918770064	Not significant
PB.24714	CNRIP1	251	862	254	1164	1563	1192	1480	1277	1511	1431	1479	1213	1197	1315	1357	1065	5.47036271215796	5.49648526857088	5.32775356061082	6.11686752341778	6.05350451590252	6.04197339468853	6.33520354984081	6.11603291896465	6.24781930888317	6.35475096157525	6.1847977334431	5.93517029030263	5.97484800724902	6.19846187162335	6.06632026827482	6.04425528576846	1050.89039663452	0.369618917819775	0.114703259034006	0.000815969531956161	0.002453918770064	Not significant
PB.6690	TKT	2603	9574	3459	8499	11776	8075	10816	10467	7911	10262	7998	7733	11005	10193	10194	7641	8.84308129325683	8.96816851664714	9.09328650761381	8.98403406290485	8.96587708918656	8.8009741930503	9.20381136907309	9.1499964278678	8.63528932893239	9.1960918001572	8.61888201960167	8.60647150615092	9.17433208945682	9.1519183348069	8.97447068541921	8.88607739662853	8141.56591666125	-0.316420334147036	0.0968818166166251	0.000819796181622817	0.00246489291602511	Not significant
PB.29687	CASZ1	226	767	241	1548	1828	1006	1653	1572	965	1345	955	1015	1700	1690	1532	1363	5.31920579436474	5.32825233248406	5.2520700045571	6.52788438046243	6.27927111624231	5.79745301900877	6.49458519705407	6.41565038550585	5.60153610183592	6.26539849326763	5.55437601379299	5.67833581748134	6.48056795498116	6.56017079195996	6.24117394529612	6.39991162377544	1080.10871916252	0.540989508983809	0.176123076056267	0.000821068624796441	0.00246818420299355	Not significant
PB.27494	GAP43	86	583	217	815	1100	749	889	1052	703	945	706	782	936	890	1010	707	3.92868161460085	4.93317538807394	5.10097345190584	5.60316194619746	5.54721766969232	5.37237377956212	5.60054690363251	5.83666574977025	5.14517061795919	5.75663649739342	5.11916804890724	5.30258083240939	5.62037428888903	5.63581746503917	5.64068154187955	5.45382251809677	676.214667023401	0.441144793879156	0.13854016256279	0.000821450137097955	0.00246826207861338	Not significant
PB.32568	HS2ST1	139	505	169	402	586	437	429	452	493	370	538	488	509	397	470	371	4.6192722487144	4.72638364885264	4.7409903546518	4.58531557120705	4.64024726045225	4.59647529781758	4.55117942960598	4.61985784711761	4.63423517791066	4.40623805869093	4.72785371837585	4.62356343485585	4.74295021093533	4.47322852677951	4.53897456774097	4.52525045471254	401.414768152331	-0.388590022531418	0.120783619754484	0.000821424339863581	0.00246826207861338	Not significant
PB.23991	NA	24	99	24	142	221	149	162	223	150	248	106	174	150	196	273	152	2.10143133116773	2.3884387211751	1.94375809789115	3.09034587636962	3.23889525040023	3.050789559815	3.1520354220533	3.60405107978936	2.92525424064747	3.83098279768278	2.39705730921882	3.14185035636674	2.98766767303323	3.45878122483924	3.75779626140931	3.24310142859015	136.201309435145	0.689287541086995	0.231486993646163	0.000821800792648528	0.00246878134679655	Not significant
PB.32959	ATP2A2	17	220	56	227	370	235	267	301	276	411	297	344	319	284	469	235	1.61189657315311	3.53167150496149	3.15373329168569	3.76348301852311	3.97881915293025	3.70445729080478	3.8691941208021	4.03499588138284	3.79994870244219	4.55745951600939	3.87325716601084	4.12050366486819	4.0706912637288	3.99147078566074	4.53590936823452	3.86858249868912	234.018538933994	0.644806955068749	0.211897884127709	0.000827236105742868	0.00248457196450076	Not significant
PB.4702	RPGRIP1	135	919	231	1005	1984	914	1293	1492	1171	1902	853	995	1440	1176	1877	1217	4.57724711813843	5.58874789549998	5.19102426109001	5.90516170987184	6.39733280191941	5.65923942285146	6.14047774269484	6.3403489833881	5.88037471730777	6.76499265077414	5.39163281441492	5.64965719294603	6.24127031277076	6.03742109652662	6.53398402924158	6.23657348036539	1011.43853602728	0.579779056627968	0.19040560782038	0.000829037290230192	0.00248944314578748	Not significant
PB.22112	DNAJC1	99	325	97	284	346	250	280	339	285	302	308	256	301	315	315	259	4.13105553734037	4.09228045674423	3.94233240719851	4.0854509711333	3.88243207141747	3.79334146842964	3.93751671793204	4.2059483701866	3.8460536198851	4.1141449944082	3.92552171000576	3.69588299629363	3.98719452722833	4.14041657359825	3.96342645215723	4.00834569120424	259.519247405791	-0.375246563206325	0.116664483756801	0.000829432183671942	0.0024900903057383	Not significant
PB.22933	WDR47	288	1542	430	1555	2597	1756	1907	2021	2277	2054	2059	1772	2014	1899	2086	1765	5.66850293214607	6.33471493358392	6.08641316287813	6.53438942860899	6.78553368118658	6.60047619166513	6.70068035684915	6.77790185196097	6.83908141674447	6.875854947893	6.66179715548556	6.48154013065897	6.72495155661485	6.72829036590513	6.68620453643799	6.77256971516246	1569.19493711035	0.325965333542742	0.0999836340800774	0.000829899206000804	0.00249095368166555	Not significant
PB.424	ABCC9, ZNF585A_2	57	135	37	234	345	238	306	245	226	338	226	200	334	264	377	238	3.33808516954169	2.83165208472336	2.56062670845534	3.80711588724975	3.87827275511384	3.72267762009343	4.0651598697942	3.73917430141074	3.51292477340274	4.2761076484518	3.48090036923291	3.34153656799129	4.13676045645885	3.88651418995506	4.22176134466912	3.8868114830484	211.66665470087	0.56698841543889	0.186953247523392	0.00083449177577194	0.0025041968939183	Not significant
PB.7652	CD209_1	5	7	10	44	75	25	42	35	92	77	33	104	73	50	139	58	-0.0897162499939174	-1.23843398049513	0.710701724736746	1.42163542140283	1.69687380937118	0.524458913250249	1.23101243654919	0.968742872078095	2.2268893859728	2.15650430416153	0.748072217043936	2.40568008786591	1.95970045691862	1.50986593553447	2.78990008557238	1.86733300355081	46.3202102988443	1.34507522194781	0.565347440575757	0.000835334240364573	0.00250618325583337	Up in old
PB.2275	HIGD2A	165	461	147	380	602	409	379	431	363	398	495	518	372	463	463	364	4.86611961947809	4.59516709912165	4.54024904174374	4.50432022002352	4.67902136560057	4.50117839160715	4.3728679509414	4.55138788377709	4.19381695689495	4.51120501390063	4.60794891889345	4.70943880959515	4.29173152796993	4.69456740457176	4.51738013791637	4.49783923266347	384.562426516384	-0.437306481445771	0.137871114976369	0.000837087206581032	0.0025098152487598	Not significant
PB.11831	PLEKHF2	256	811	269	1856	2401	1205	1846	2171	1163	1512	1630	832	2110	1683	2650	1156	5.49878248770678	5.4086152580184	5.41041566049499	6.78952591633936	6.6723846635471	6.05760867622814	6.65380450931588	6.88113984644488	5.87049445823301	6.43413094176613	6.32494164196257	5.39186900136227	6.79209507026182	6.55418639096844	7.03128569583583	6.16244395963698	1292.07856884745	0.649240570747902	0.219524668544616	0.000836912935763919	0.0025098152487598	Not significant
PB.35826	GMPR	33	315	61	334	586	433	373	492	396	520	377	544	313	363	395	311	2.55556318378089	4.04734748151337	3.27634885474102	4.31867394255682	4.64024726045225	4.58324082750927	4.34991035687333	4.74191812879487	4.3189687548067	4.89609155931379	4.21615292295464	4.77994129456382	4.04339245171083	4.34441003605379	4.28884616680006	4.27144307543745	318.129787842985	0.641750222320739	0.212041051004017	0.000837010397864859	0.0025098152487598	Not significant
PB.16436	NEK1	14	67	11	110	153	87	157	129	83	157	74	103	104	134	118	127	1.33761252389808	1.83274428657476	0.843574126870007	2.72479879154041	2.71229387971854	2.28170526467667	3.10710435787231	2.81935793257026	2.08029366912874	3.1747934608557	1.88540779799422	2.39189340135088	2.46392288971649	2.91365911924919	2.5557424674992	2.98558813818507	88.6026261195206	0.792852512256856	0.271467793865589	0.000840680265869771	0.00252004393236972	Not significant
PB.15556	CA13, DPYSL4	2590	16630	4128	17396	32718	27424	19791	23247	26900	31602	32857	16193	22219	19569	23717	19614	8.83585898920429	9.7646924538673	9.34834976661273	10.0173405941193	10.440005518918	10.5647473641967	10.0754248087001	10.3011124223473	10.4008157447367	10.8186999009022	10.657211394787	9.67263010170262	10.1878941169964	10.0928395313396	10.1925776042733	10.2460204147654	18584.1892250377	0.59843260946353	0.197579616496118	0.000841101838680905	0.00252076332568401	Not significant
PB.31664	vkorc1	125	408	115	304	428	356	365	305	384	259	398	336	331	347	357	264	4.46649472845295	4.41941679128341	4.18706186850737	4.18330874883383	4.18818907514649	4.30150190428924	4.31872065570189	4.0539750423339	4.27470495686787	3.89334633921572	4.29412050622471	4.08667026945199	4.12378645746586	4.27956507539611	4.14337079868122	4.03583355739447	304.962378208368	-0.465745182898748	0.147486376897465	0.000841854441613885	0.00252247428415367	Not significant
PB.7728	NA	1	7	3	78	99	17	34	49	2	55	44	13	32	102	39	54	-2.0948107567382	-1.23843398049513	-0.912217863127929	2.23399782490706	2.09117397103541	-0.00495575392520215	0.934477620640439	1.44196656766414	-2.66010289986664	1.67852634712072	1.15066617577766	-0.488347540847003	0.797036247060934	2.52345669201717	0.986897227826454	1.76592844697224	32.942258922084	2.02763083731415	0.894677489329689	0.00084205215350622	0.00252252222593296	Up in old
PB.33601	OSBP2	29	115	36	167	241	134	207	234	198	229	195	148	223	187	280	163	2.37110166302217	2.60235860826549	2.521490210293	3.32283924989311	3.36315014193524	2.8988342203242	3.5036352591613	3.67319407256336	3.32313321228375	3.716475484442	3.26923644643129	2.91001597985127	3.55630948369902	3.39133015280887	3.79416829423138	3.34330866857974	153.974316545967	0.544005888367513	0.175912116564006	0.000842573204991055	0.00252353856131301	Not significant
PB.30804	MIP_2	3	7	0	19	288	12	75	75	28	22	27	124	23	21	18	2553	-0.768805618276485	-1.23843398049513	-4.11537061184306	0.250446978791365	3.61886506019862	-0.473067153813441	2.05182580928678	2.04541522351177	0.55076341341783	0.39508605789697	0.469537135641582	2.65690077720723	0.339223405848649	0.298136296100264	-0.0803948751562727	7.30486005814373	37.098517784709	4.98198040216706	0.914933331479442	0.000843846422701071	0.00252680673855398	Up in old
PB.30974	SPATA2	3	29	7	105	106	51	71	85	35	66	62	30	88	80	44	80	-0.768805618276485	0.654935257293777	0.217762951563465	2.65828406760286	2.1884471662616	1.52322035409903	1.97388480161741	2.22361319100582	0.861281802953276	1.93722025397416	1.63450480146308	0.65036808487452	2.22565532045533	2.17693522659381	1.15614610315861	2.32499257413754	50.6318770912277	1.19014372499603	0.446749480013117	0.000844346331769311	0.00252775841656708	Up in old
PB.28045	NA	9	36	9	72	105	57	86	69	83	86	81	85	74	61	57	50	0.718364992394309	0.956563135424533	0.564338776586789	2.11999434826668	2.17494613787099	1.68063344356761	2.24670180654096	1.92687338306613	2.08029366912874	2.31402732184708	2.01385608745667	2.11813841572594	1.9790400573798	1.79146668124906	1.5210608438347	1.65685382695093	55.6995400515107	0.806462169189043	0.276774544453	0.000846068413208905	0.00253236776890169	Not significant
PB.25230	LMTK2	67	175	67	135	255	99	154	157	102	157	120	115	219	186	186	114	3.57005529186852	3.20337251905844	3.41093115641503	3.01792102456103	3.4441700511294	2.46604193944122	3.07945832606889	3.10064673494489	2.37400845097471	3.1747934608557	2.57418259275246	2.54922705794099	3.5303258739137	3.38363715344408	3.20707326761535	2.83099139474529	140.172788153929	-0.62838535605509	0.208057688243424	0.000847811372604093	0.00253703761036646	Not significant
PB.22833	PPP1R7	314	1217	463	1576	2092	1815	1843	2004	1736	1957	1863	2102	2111	1660	2431	1398	5.79306316089575	5.99351671909004	6.19300138379142	6.55373041723464	6.47375264714637	6.64812501051674	6.65145937293037	6.76572147339803	6.44794062580145	6.80609765086111	6.51756748741996	6.72777794811699	6.79277829420946	6.53434672844909	6.90690055493625	6.43646574356146	1500.0037591485	0.319487938752104	0.0982317598830542	0.000848914762715701	0.00253924471795289	Not significant
PB.28484	GJA3	0	0	0	3	112	0	36	10	3	18	1	43	14	6	8	686	-4.11537061184306	-4.11537061184305	-4.11537061184306	-2.08061070277876	2.26690300760279	-4.11537061184306	1.01451813467738	-0.736020676090771	-2.26212879962682	0.119577590553355	-3.22642820552599	1.15361932700485	-0.335293569599846	-1.34918666138594	-1.14430159375606	5.41037901568159	12.1243266786981	7.77732524166329	3.00925228689555	0.000848911833804961	0.00253924471795289	Up in old
PB.21331	ZZEF1	43	298	70	140	273	108	172	182	108	202	94	110	169	162	196	170	2.93413733500721	3.96759515485223	3.47378955000626	3.07002138450265	3.5420694286653	2.59031685018337	3.23790564508593	3.31248708580867	2.45557825426097	3.53632931276306	2.22574169604088	2.48574298572654	3.15854812130779	3.1855093909508	3.28216434869189	3.40363370597448	147.297263890976	-0.688623161021934	0.227175139747115	0.000850189587556276	0.00254251009359246	Not significant
PB.22323	NA	26	96	40	70	96	87	71	74	78	77	77	78	92	66	110	66	2.21541571293187	2.34454131775997	2.67204286747721	2.07989936999908	2.04739019837893	2.28170526467667	1.97388480161741	2.02632236976318	1.9919176431276	2.15650430416153	1.94186291562668	1.9958693716319	2.28901168777579	1.90330066005032	2.45548836009641	2.05097814168857	73.0597658620011	-0.560458558736896	0.183664036098792	0.000850466738264874	0.00254279113947727	Not significant
PB.11765	LINGO4	479	1749	641	1470	1604	1404	1876	1750	1611	1222	1821	1822	1751	1490	1536	1160	6.4018070499719	6.51632039453402	6.66199757057081	6.45334292766799	6.09082884452821	6.27794132597902	6.6770485645278	6.57030491131175	6.34020415036242	6.12714551599723	6.48469168996081	6.52165892289403	6.52318514254715	6.37857827356654	6.24493299850805	6.1674233598991	1400.76943749083	-0.428059463602927	0.134030350216017	0.00085127759036815	0.00254466742237094	Not significant
PB.17220	NDUFS7	1979	6364	2259	5013	7462	6134	5477	5993	7273	5463	7602	5977	5478	5260	6002	4620	8.44773474466042	8.37906437617916	8.47869671622227	8.22252950170712	8.30775801382396	8.40439915260776	8.22223969125507	8.34560808313891	8.51399819648291	8.28666985729935	8.54563279295948	8.2349275766987	8.16803946736297	8.19761153509305	8.2103812217626	8.16032382562229	5295.42614144454	-0.422378036220553	0.131570496565847	0.000852344714124086	0.00254730878826062	Not significant
PB.30542	SARS	347	1646	432	1145	1693	1278	1321	1349	1252	1165	1228	1707	1369	1275	1513	1177	5.93709149203196	6.42881134145383	6.09310214420313	6.09314396605904	6.16867247448406	6.14239198131836	6.17136092402547	6.19510068834135	5.97677678192901	6.05828945103717	5.91672010123826	6.42766005511963	6.16838101157638	6.15393187790386	6.22318345395	6.18839614784429	1162.11772091282	-0.323001145794529	0.099100230797935	0.000856381864370721	0.00255882329771725	Not significant
PB.20967	NA	5	3	1	21	45	18	41	17	31	168	19	34	118	35	97	26	-0.0897162499939174	-2.2201976451924	-2.21365851051257	0.388157323189508	0.97692430126915	0.0728586511673813	1.19711166544532	-0.0287331966106426	0.692095243209	3.27188647704995	-0.012330928076544	0.824687652055263	2.64433509783276	1.00776528148586	2.27607391392004	0.73760073663295	35.0401764636606	1.95547953315621	0.945034915186562	0.000856661016863461	0.00255910657114236	Up in old
PB.32454	DOHH	84	383	104	271	389	298	286	296	324	272	328	308	280	330	314	270	3.89486442083505	4.32844592412942	4.04249479468252	4.0180880835579	4.05080615396682	4.04575834998379	3.96799106101434	4.01091534019724	4.0303886120179	3.9637331453824	4.01595310876433	3.96158468921519	3.88325147314052	4.20731621152643	3.95885617613232	4.06814225769567	267.492234644092	-0.391870380553985	0.121699099478769	0.000858335892323814	0.0025635582739327	Not significant
PB.32549	BARHL2	113	534	171	432	553	350	487	481	417	484	393	329	451	471	521	413	4.32128918364497	4.80676922812007	4.75792702636392	4.68891056872562	4.55682524894079	4.27705194802068	4.73370064638188	4.70936784525811	4.39330566902305	4.79279489575591	4.27593536817745	4.05640085231018	4.56881169860679	4.71922767047279	4.68724663967816	4.67960539238157	388.73607053983	-0.385649445156279	0.119871509132099	0.00086542592543393	0.00258417782251534	Not significant
PB.4503	ZNF251_4	32	42	17	115	135	109	127	119	127	145	146	178	151	116	162	117	2.51161145594979	1.17281516332885	1.45514035359234	2.7883815674019	2.53341412634306	2.60348686263404	2.80344846570835	2.70393908341764	2.68710341107667	3.06084443381516	2.85462532632622	3.17442835524177	2.99718422255638	2.70726402264769	3.00909919302445	2.86816612053897	103.481133622083	0.712353168738725	0.25079662139647	0.000867355955822536	0.00258938395241472	Not significant
PB.5100	ZNF251_21	7	46	17	68	81	104	76	94	126	118	104	143	79	77	136	93	0.3701776147964	1.30084560806679	1.45514035359234	2.0386581514008	1.8060019969327	2.53640057209956	2.07067045852395	2.36710375919839	2.67580122240371	2.7658590345204	2.36988044383413	2.86082111782379	2.07203048042783	2.12251068096747	2.75868732890921	2.53989925786638	75.0934417718046	0.868039236173248	0.306544144440454	0.000868696737166072	0.0025927850264438	Not significant
PB.10975	CDCP1	21	75	23	113	218	128	164	140	151	105	116	186	133	127	147	129	1.91155457071849	1.99297909024011	1.88329798145716	2.7632837133899	3.21929834528839	2.83326808929957	3.16962322258645	2.93648682716712	2.93476771745092	2.59897591502566	2.525754882184	3.23745712587251	2.81547215140957	2.83686335080011	2.8699761904175	3.00796776306333	109.093687204332	0.625119842393647	0.207504691628675	0.000868868746795604	0.0025927850264438	Not significant
PB.14403	CABP4	182	552	150	876	1129	763	753	796	948	813	827	827	896	878	938	777	5.0073254245023	4.85450077127543	4.56932383665872	5.70717350942197	5.58471390675275	5.39905424668178	5.36132315505228	5.4348397298933	5.57592496043658	5.53982746857857	5.34703673839188	5.38318478835538	5.55744002908908	5.61625594881036	5.5341141388454	5.58985579651905	683.829212114728	0.36273732727475	0.113218984962196	0.000870432214826487	0.00259689232886768	Not significant
PB.22913	PASK	7	19	9	53	39	46	45	80	64	66	58	71	53	67	72	53	0.3701776147964	0.0724406299220628	0.564338776586789	1.68483820249092	0.776965000917608	1.37750129980081	1.32818209405069	2.13726377917184	1.7110858593311	1.93722025397416	1.54013723710204	1.86227034360862	1.50584897700792	1.92466356976388	1.85204089723882	1.73942312261891	44.398000489093	0.96668450131273	0.35437397763704	0.000870932913192457	0.00259782782572791	Not significant
PB.21438	DOC2B	46	178	32	194	325	194	249	247	269	253	278	299	286	229	302	251	3.03072408959258	3.22774252500613	2.35337620595838	3.53788959148241	3.79246440241964	3.42920199672815	3.76891183196407	3.75085312070949	3.76304211465157	3.85966446389211	3.77826727574796	3.91896063374932	3.91372144729723	3.68218380297502	3.90285284936846	3.96324580547839	201.172800151944	0.478584350698985	0.151655000359007	0.000871490782739203	0.00259893341481968	Not significant
PB.7922	PLK1	13	178	84	59	131	107	95	86	109	107	86	144	110	95	104	100	1.2332285910014	3.22774252500613	3.73557471419374	1.83692547619461	2.49046047928364	2.57702550340745	2.38863013196448	2.24027976507007	2.46873585217544	2.62594055733553	2.09907204287527	2.87079520667954	2.54401970985001	2.42195331459708	2.37544362063184	2.64359435998662	98.1400439248691	-0.800148057675938	0.272235836032696	0.000876583951394033	0.00261356065576717	Not significant
PB.17307	PDC	7406	23595	7765	18681	27851	18859	22537	21228	25998	23766	26709	17128	21908	22490	27482	16101	10.3514829767593	10.2693572102193	10.2598329066226	10.1201511405577	10.2076605576108	10.02458648745	10.2628663827646	10.1700426011015	10.3516123505561	10.4075983378873	10.3583484598104	9.7536109431612	10.1675590280045	10.2935432584309	10.4051333267913	9.96130188082947	19576.8250772021	-0.394811523805755	0.122095651723072	0.000877832613672936	0.00261672156817859	Not significant
PB.17485	TTC14	23	148	53	203	313	181	242	283	202	253	213	209	277	282	216	217	2.04087388038312	2.96326243192642	3.07482814861554	3.60299490009616	3.7384176347053	3.32968993959113	3.72794975116779	3.94635737657704	3.35182337435772	3.85966446389211	3.39588597779702	3.40468586225822	3.867771713867	3.98131213337918	3.4215495233992	3.75408939880814	183.373644140452	0.520820234499987	0.167226086300131	0.000882939148188889	0.00263137854340021	Not significant
PB.33254	PITPNB	37	284	81	310	520	323	384	500	365	477	353	448	429	293	623	352	2.71909094724521	3.89843601241741	3.68333871697196	4.21141696059369	4.46828181107097	4.16159003913903	4.39172410083492	4.76513813527771	4.20171894964327	4.77182118240587	4.12156104051223	4.50048247946734	4.49684176411467	4.0363197630969	4.94466635880893	4.44960180244255	315.684631004315	0.545372432791683	0.17641512420573	0.000884697269086462	0.00263605226217177	Not significant
PB.19155	SWAP70	7	13	0	16	65	36	30	42	68	60	44	82	29	44	56	42	0.3701776147964	-0.438965753366277	-4.11537061184306	0.0155801651198887	1.49436757219702	1.0327362483248	0.759700794721538	1.22467133456662	1.79705242136237	1.80188861206945	1.15066617577766	2.06700078315115	0.659964574920747	1.32942160161423	1.49604356554401	1.41033440246859	33.8469431095635	1.35318317840995	0.538743180342985	0.000886150049327637	0.00263981437441336	Up in old
PB.28654	LRP5	16	85	7	114	226	100	128	134	116	138	87	114	132	135	147	93	1.52613479052431	2.17108909986566	0.217762951563465	2.77588721658103	3.27097657427807	2.4803908502949	2.81467062386253	2.87377977438248	2.55762483229117	2.98996569671323	2.11552744981041	2.53675176155337	2.80467341206976	2.92430369739742	2.8699761904175	2.53989925786638	94.8218133915496	0.736882347066755	0.247116593184102	0.000888716014650336	0.00264689030580905	Not significant
PB.12792	SOS1	23	177	31	107	129	53	85	91	59	66	52	57	87	86	99	75	2.04087388038312	3.21966484327708	2.3080978641762	2.68525905467413	2.46849436228682	1.5776222451338	2.23003431206047	2.3208413560327	1.59588184051273	1.93722025397416	1.38589470202235	1.55102544284111	2.20937174107596	2.27998704977247	2.30517047153253	2.23299023733675	75.4179420648728	-0.771217562164841	0.259148523081763	0.000889071359089804	0.00264738065355741	Not significant
PB.36506	NA	515	1350	591	1246	1780	1419	1262	1281	1710	1226	1646	1744	1367	1309	1609	1246	6.50628500954612	6.14301824203575	6.54490088425962	6.21500159816724	6.24091118668046	6.29326164042936	6.10549636161411	6.12054112223333	6.42618450006078	6.1318563244306	6.33902392029401	6.45857652220548	6.16627350116274	6.19186936471024	6.31186931340002	6.27052268780229	1287.47834966583	-0.435159155845239	0.137399769089691	0.000891364662885734	0.00265364019948097	Not significant
PB.2085	ALDOB	133	391	179	422	456	214	538	308	325	263	247	216	367	358	428	240	4.55576638978402	4.35818536633216	4.82375278850706	4.65519872646001	4.2793316955583	3.57003377572844	4.87708844682052	4.06804733770921	4.03481884319955	3.91537184317925	3.60845464187017	3.45195949383245	4.27226686987572	4.32445730287464	4.40427593308894	3.89883742283574	313.038771088249	-0.673493506656009	0.224540134199561	0.000891962673905064	0.00265485116619856	Not significant
PB.24506	ANK3	157	925	197	1371	2415	810	1577	1581	1021	1373	941	798	1747	1505	1976	1824	4.79456358111514	5.59812518059279	4.96172024866148	6.35282393393844	6.68076771809124	5.48517863140149	6.42672561972342	6.42388098509665	5.6828240896587	6.29510187901238	5.53309635630339	5.33175868381445	6.51988773915998	6.39301945889404	6.60809332165656	6.8199826343227	1095.24007070239	0.693787099556584	0.239952829607524	0.000895229457022479	0.00266400328454149	Not significant
PB.25141	NACC1	6	111	22	135	224	140	210	238	97	194	155	189	149	97	215	162	0.158478897694895	2.55177827840253	1.82019286707586	3.01792102456103	3.25822952366291	2.96154965503377	3.52428897547455	3.6975374476406	2.30232341785306	3.4783264918865	2.9402568163422	3.26040064052142	2.97808793176661	2.4516902532642	3.4148910027922	3.33448114231219	125.24501785272	0.860745158290041	0.301551979879323	0.000900215582327533	0.00267826676250982	Not significant
PB.22634	THOC1	137	516	172	420	570	442	475	482	529	477	505	535	517	485	543	447	4.59841269992605	4.75740429275555	4.76632137989973	4.64836078613264	4.60040220696215	4.61284946516641	4.6977854215969	4.71235749659975	4.73568713441013	4.77182118240587	4.63673618688908	4.7559245028717	4.76540073341713	4.76139413679699	4.74678455748351	4.7934913655931	427.651567561749	-0.296538668430537	0.0914432060360637	0.000900549985521227	0.00267868757210321	Not significant
PB.8071	AXIN1	36	169	27	235	374	155	247	311	241	284	228	153	318	271	341	237	2.67991369148831	3.15336163998234	2.11127699394941	3.81324280934395	3.99427568753761	3.10735655759814	3.75732657332122	4.08198369439882	3.60518123554868	4.02579198995358	3.49354602153025	2.9575885011519	4.06617718264583	3.92412372754552	4.07743945640707	3.88076071110216	197.08760427679	0.65049546018324	0.217496719065538	0.00090131290015526	0.0026803825364086	Not significant
PB.8006	RNF150	42	114	33	198	259	186	254	229	213	206	211	227	227	207	166	182	2.9004492853868	2.58987880169236	2.39727664242528	3.56718858214917	3.46650678722993	3.36878028750275	3.79747438142553	3.64217560208888	3.4279003959407	3.56447904244974	3.38235050070026	3.52325183807252	3.58183338394373	3.53715598216653	3.04403945775306	3.5015187095796	166.095218146998	0.528226190355313	0.172647987462236	0.000903903501220088	0.00268751090253529	Not significant
PB.23470	atp1b3	1015	3839	1357	3359	4241	2970	4001	3687	3110	4472	3382	3024	4316	3990	3610	3129	7.48466926149948	7.6500255353491	7.74358825698226	7.64502427808965	7.4927996318757	7.35829560811971	7.76931726158292	7.64493715818607	7.28866695905614	7.99795569031576	7.37740835387667	7.2522339507811	7.82416297962891	7.79902772529209	7.47712293984817	7.59827126775846	3163.99084182013	-0.340333507010786	0.105497588587999	0.000905037343699125	0.00269030586835787	Not significant
PB.4922	NA	5	16	8	44	73	41	35	61	37	71	61	52	52	27	74	56	-0.0897162499939174	-0.160719809593559	0.401433089857231	1.42163542140283	1.65858293773876	1.21539305023231	0.975052886014699	1.75195444272003	0.938973279021731	2.04104179545484	1.61148526257222	1.4213039689353	1.47893178825996	0.645583362967395	1.89094596194237	1.8175214859343	38.6862213319362	1.04066788284163	0.388117354346404	0.000906333845427594	0.002693583053356	Up in old
PB.34154	NA	122	423	177	339	473	144	283	340	437	247	392	453	374	330	358	311	4.43154036262543	4.47136735323418	4.80757577232874	4.34004958792338	4.33198398110442	3.00189477969591	3.95283435245177	4.21018457746261	4.46071027100814	3.82517739896733	4.27227067108053	4.5164542071587	4.29944444952343	4.20731621152643	4.14739315468228	4.27144307543745	317.087007151521	-0.636503127265378	0.210617277773753	0.000907560848693493	0.0026966523333825	Not significant
PB.1801	ATP1B4	213	1277	248	1030	2631	2294	1357	2308	2299	2921	2676	1871	1378	1359	1771	2147	5.2338636936347	6.06288469057558	5.29331532637333	5.94057683255046	6.80428916499407	6.98584755001015	6.21012053831791	6.96938142786877	6.85294663402733	7.38367074405951	7.0397418794611	6.55992179573608	6.17782689425049	6.2459078303853	6.45017335355294	7.05508825707785	1524.18564530731	0.746479802173432	0.262549611080806	0.000908383501509917	0.00269851910292332	Not significant
PB.7974	POU4F2	12	58	34	124	181	113	157	127	121	125	133	86	153	141	153	105	1.12069892080963	1.62825754426566	2.439880567223	2.89621306358726	2.95278576759915	2.654996601111	3.10710435787231	2.79700106377181	2.61792272136244	2.84831476705747	2.72120759858985	2.13478926941539	3.0160310430557	2.9865727678003	2.92724510479063	2.71334923475531	101.052488258289	0.650025407652612	0.220009663933748	0.000909874586067147	0.00270237034740782	Not significant
PB.34819	ODF3L2	18	61	17	44	42	43	45	37	45	32	40	30	40	32	52	34	1.69284499560665	1.69968905414539	1.45514035359234	1.42163542140283	0.880406207196353	1.28243752627159	1.32818209405069	1.04661242319723	1.2136336101782	0.915736873844331	1.01690699658251	0.65036808487452	1.10935112265466	0.88235791646079	1.39139658465325	1.11282962779767	37.8823637654483	-0.734932983963708	0.253069412255376	0.000911227529414107	0.00270580974616612	Not significant
PB.14648	NA	64	159	51	115	166	121	124	133	155	157	148	193	105	113	149	118	3.5042945917862	3.06595343674271	3.01972039226037	2.7883815674019	2.82895045768351	2.75280684445785	2.7692485314013	2.86305840138906	2.97220642500774	3.1747934608557	2.87409861231147	3.29043521069645	2.47758499407046	2.66980032635562	2.88931952416949	2.88034783343014	126.949300287663	-0.57676480989133	0.190589656136609	0.000913515267103554	0.00271162670747543	Not significant
PB.18469	IL18R1	0	21	9	58	56	48	47	47	113	21	53	274	84	53	168	75	-4.11537061184306	0.20927151586084	0.564338776586789	1.81266508920902	1.28409509075098	1.4375663407903	1.38950646131298	1.38314869800224	2.52019810865715	0.330982920614366	1.41277434323543	3.79349305407683	2.15938832999036	1.59227479582847	3.06119730129314	2.23299023733675	59.1667081052665	1.65363702435043	0.72282000685952	0.0009135771582526	0.00271162670747543	Up in old
PB.4469	NA	975	2137	599	2005	1633	1999	1278	1879	1872	2037	1642	2402	1461	2215	1743	1534	7.42668272439333	6.805211905052	6.56428685053819	6.90087552426274	6.11665780573817	6.78735754094549	6.12365715271865	6.67285491957913	6.55668484305117	6.86387066138011	6.33551621645945	6.92015333989297	6.26214186361715	6.95024515416659	6.4271970037344	6.5703146574361	1708.67265305872	-0.638559220696574	0.210832977949101	0.000916411987512342	0.00271945942938143	Not significant
PB.20385	WSCD1	38	105	38	169	263	186	208	213	190	203	211	211	208	198	177	149	2.75723238718108	2.47241889566968	2.59872951656422	3.33991594536854	3.48850295771777	3.36878028750275	3.5105527366645	3.53818214327649	3.26398234353493	3.54341840507414	3.38235050070026	3.41835141640526	3.45635947770996	3.47335152853751	3.13597825351375	3.21451943104892	155.723862654066	0.488534192895124	0.158262609083398	0.000917246872598144	0.00272135522235679	Not significant
PB.29773	YBX1	4674	16384	6485	16919	24660	14012	17172	16042	15854	15155	13557	18524	18257	17944	19509	16025	9.68748340088819	9.74319334241938	9.99996695649505	9.97723154485104	10.0321133368394	9.59602384512007	9.87065014194433	9.76595152144718	9.63809935044548	9.7585279020433	9.38012197440669	9.86664263761892	9.90456543610122	9.96777792508104	9.91081124351851	9.95447633972341	14789.3708131124	-0.297948407555747	0.0918834259907285	0.000920293597065494	0.00272981105009897	Not significant
PB.12394	TMEM245	14	65	28	147	221	109	142	167	102	299	94	116	157	198	193	264	1.33761252389808	1.7897417321671	2.16305621746077	3.13993864090196	3.23889525040023	2.60348686263404	2.9632508274237	3.18914910226175	2.37400845097471	4.09979015584283	2.22574169604088	2.56159540191954	3.05300176383846	3.47335152853751	3.26004453783565	4.03583355739447	126.531767705271	0.928068700045071	0.344651806523635	0.000921799530551619	0.00273369388658782	Not significant
PB.4118	LANCL1	233	785	267	1009	1555	1102	1090	1169	1309	1162	1078	1254	1285	1133	1246	964	5.36315033893431	5.36167090032077	5.39966388995322	5.91088687656726	6.04610776550063	5.92881655309977	5.89430333440275	5.98866019218217	6.04094976243643	6.05457278977097	5.72895843444298	5.98308360916287	6.07710257660701	5.98372899373698	5.94331427022163	5.90063905070277	943.030388788757	0.274930944522755	0.0848196447086289	0.000922269251550831	0.00273433149570644	Not significant
PB.22938	PRPF38B	9	52	12	97	119	81	94	125	72	178	47	81	110	133	130	127	0.718364992394309	1.47381976106892	0.965234352368272	2.54503845814962	2.35334814132087	2.17987924337872	2.37353246686639	2.77429227885058	1.87818325153877	3.35481826666032	1.24342831046148	2.04954401129145	2.54401970985001	2.90293541849417	2.69415984448026	2.98558813818507	79.4300398275807	0.939878707172802	0.341162901116549	0.00092240847099793	0.00273433149570644	Not significant
PB.28770	SCAMP2	115	294	115	253	360	292	297	297	325	261	278	388	292	241	335	260	4.3465278569412	3.94817136632254	4.18706186850737	3.91929809089002	3.9394374299607	4.01651794618237	4.02224182694906	4.0157637107619	4.03481884319955	3.90440112347907	3.77826727574796	4.29360896216621	3.94356117812462	3.75554643510109	4.05191711789411	4.01388532255584	266.509781092655	-0.450466083087968	0.144357984614931	0.000922836318297275	0.00273501574948821	Not significant
PB.2736	NA	63	178	58	156	206	151	156	162	153	156	201	150	164	145	173	116	3.4816909463006	3.22774252500613	3.2040368075313	3.22512362503951	3.13813508858279	3.0698927275845	3.09794775184426	3.145576461273	2.95360851213122	3.16563401660836	3.31270008476859	2.92923363773371	3.11550486747577	3.02664076294975	3.10321984931293	2.85588067214055	144.16342473347	-0.473079614471011	0.152535478113876	0.000923261887398266	0.00273569296069642	Not significant
PB.26613	STARD13	25	84	24	125	161	120	179	153	120	224	165	191	184	142	169	133	2.15954893846386	2.15423559993959	1.94375809789115	2.90771158773042	2.78519166447811	2.74093711108461	3.29511159163925	3.06366749765856	2.60606307308227	3.68476795500767	3.0297972187341	3.27549608307555	3.28047049920719	2.99669457449076	3.06970030358808	3.05171170614579	121.935633674328	0.621988630582028	0.208037841325316	0.000923912199928737	0.00273645170885657	Not significant
PB.27965	TTC21B	58	179	72	258	395	242	275	351	303	330	324	341	328	299	419	277	3.36303422705927	3.23577523131646	3.51422340266815	3.9474251452546	4.07281236056855	3.74661887498238	3.91162028196697	4.25597991993815	3.93406559707868	4.2416545737707	3.99831462661046	4.10790893994487	4.11069472515287	4.06546277845936	4.37369981512399	4.1049434176544	250.51371332374	0.403212118605078	0.128061382705493	0.000923848394161933	0.00273645170885657	Not significant
PB.7827	CWC25	176	534	195	501	777	400	490	608	533	582	458	480	588	517	710	431	4.9590506285558	4.80676922812007	4.94702613908213	4.90224533077147	5.04644045215953	4.46916024832411	4.74254146898319	5.0467375166548	4.74653149861179	5.05830125973468	4.49614372483036	4.59977297023862	4.95068300736944	4.8533836978105	5.13292198045728	4.74101582417729	471.579922601979	-0.355023190617786	0.11125114284067	0.000927305787718843	0.00274533140224205	Not significant
PB.13739	CPLX4, LMAN1	6270	18133	5483	16989	21782	17189	18276	19092	15967	18600	17371	14925	18909	19505	21494	13171	10.1112654134903	9.88951398422569	9.75784071096459	9.9831878399782	9.85308746781563	9.89082668843607	9.96053704075007	10.0170504719782	9.64834500345488	10.0540188723246	9.73773739241591	9.55499940670535	9.95518578973217	10.0881137454456	10.0505974191791	9.67153504698379	15615.5266997865	-0.350654676102003	0.108918421088964	0.000927289238193482	0.00274533140224205	Not significant
PB.23072	CRYZ	96	232	76	131	245	185	167	174	259	195	223	224	175	173	206	249	4.08680986811407	3.60792045077279	3.59184243530137	2.97484217725969	3.3867666670815	3.36104649234467	3.19560932128964	3.24802110869059	3.70862474105711	3.48570566201038	3.46172159969003	3.50415522973418	3.20856015170263	3.27970574723572	3.35353960934377	3.95174704761292	185.925826803223	-0.610400560929789	0.202722048651275	0.000930009203219468	0.00275274792304748	Not significant
PB.7032	ALPL	1088	3618	832	2852	3255	2955	3282	2948	2590	3142	2647	2951	3449	3338	2896	2039	7.58483690801118	7.56451269692014	7.03806802906371	7.40904038911083	7.1111926742546	7.35099338257356	7.48361545220649	7.32233051483022	7.02481135863146	7.48885650671604	7.02402888928614	7.21699323828621	7.5007385706179	7.54169593533927	7.15930088290238	6.98066099500364	2612.46871939958	-0.424716798894722	0.134562636651261	0.000930866982857073	0.00275411241603195	Not significant
PB.28049	nfe2l2	149	494	159	638	1027	651	746	778	883	778	749	1164	933	696	1192	737	4.71927237889482	4.69468131866821	4.65318963080984	5.25039330232149	5.44827685337252	5.17036807158073	5.34786792099465	5.40188597493171	5.47357979009935	5.4764227623622	5.204328082182	5.87573906381168	5.61574828094891	5.28156598342981	5.87945571740535	5.51369961414436	656.743457755548	0.44120300440139	0.1411755611253	0.000930756518879111	0.00275411241603195	Not significant
PB.16343	RPS3A	2035	4794	2417	5058	7370	4996	4989	4711	5988	5046	5695	6759	5080	6105	5929	5791	8.48798536640777	7.97044232691313	8.57621466524467	8.23541982527944	8.28986355213014	8.10840042063006	8.08763174400923	7.99843267351655	8.2335707034044	8.17213866851556	8.12902419932707	8.4122838818505	8.05924137166248	8.41250078667456	8.19273015969998	8.48618463598155	5021.63208853045	-0.437408968326422	0.138462124710076	0.00093223578185322	0.0027575744989743	Not significant
PB.27543	SLC39A10	330	1369	425	1139	1283	1087	1074	950	924	770	1105	1526	991	1063	975	727	5.86469183892449	6.16316493411691	6.06955375585795	6.08557053769525	5.76898138972005	5.90906312478431	5.87299004123269	5.68968683825807	5.53897607779893	5.4615304776153	5.7646092779032	6.26606664556979	5.70265690332995	5.89180934469832	5.58986026429811	5.49401541991067	944.866094778184	-0.510533884742035	0.164062330930171	0.000932494054909	0.00275775084581311	Not significant
PB.3526	PSMA6	166	515	164	465	637	414	487	522	540	492	488	542	449	503	492	461	4.87481964281076	4.75461163518864	4.69775782077982	4.79488092942524	4.76037270340298	4.51866392350411	4.73370064638188	4.82713083027854	4.76531517656304	4.81639733438	4.58745050409786	4.77463867482328	4.56241533280643	4.81385795898364	4.6048120090431	4.83789212979892	436.183171481336	-0.34220043538538	0.106923781747838	0.000933398046357854	0.00275983635346959	Not significant
PB.24750	ZC3H15	166	738	206	900	1386	733	976	1047	922	938	830	1056	1038	911	1219	966	4.87481964281076	5.27272798336457	5.0260522510367	5.74612515274789	5.88027403338488	5.34126512122319	5.73509170528992	5.82979944302082	5.5358538603281	5.74592158021106	5.35225335365212	5.73540281383832	5.7694340134043	5.66942459242036	5.911738289364	5.90362620855649	784.929787921108	0.305725336744098	0.0943465379500292	0.000934825206982712	0.00276346753052257	Not significant
PB.21597	KIAA1191	489	1993	601	1768	2471	1644	1886	1880	1918	1679	1778	1718	2108	1966	2026	1405	6.43159572738069	6.70462048449862	6.56909291138954	6.71948493202924	6.71382115184006	6.50545208317793	6.68471409956692	6.6736220807765	6.59168592153882	6.58517928258437	6.45023857051139	6.43692084200631	6.79072765092689	6.77828702723898	6.64412349054092	6.44366672503432	1595.24511812984	-0.260863660691951	0.0800639662201822	0.000936309605567189	0.00276726632839764	Not significant
PB.14733	MYLK	3	0	2	42	55	20	30	31	4	78	13	17	60	27	41	27	-0.768805618276485	-4.11537061184305	-1.42090773181413	1.3560000878248	1.25872120487491	0.216926034443673	0.759700794721538	0.799133603628332	-1.95053646398007	2.17488059922834	-0.521582361603274	-0.12906474076116	1.68139553538774	0.645583362967395	1.05699682618445	0.790198403324204	23.5996868757368	2.03726533148672	0.995824880859765	0.000939472169430196	0.00277602227671988	Up in old
PB.36135	NA	97	326	122	156	346	256	156	249	263	294	357	298	182	144	276	210	4.1017097076412	4.09669773346533	4.27204693199247	3.22512362503951	3.88243207141747	3.82741646648468	3.09794775184426	3.76243815700176	3.73063860683498	4.07554338748704	4.13776335026218	3.91414594635201	3.26479731787924	3.01672760629741	3.77349669093423	3.70698931040562	229.302155059056	-0.689646230608631	0.232005999263532	0.000939977192201946	0.00277692346928015	Not significant
PB.36397	NA	124	377	152	326	501	351	311	327	372	342	362	493	324	385	426	295	4.45493711750759	4.30573199297045	4.58838652632378	4.28380016451328	4.41472339536599	4.28115582446857	4.08846284858261	4.15411923960057	4.22903998357318	4.2930304778357	4.15776365952072	4.63823568675236	4.09305220577437	4.42906476755073	4.39753702229377	4.19547720128622	328.183591405317	-0.435234762767895	0.138786890595098	0.000942459996256634	0.00278366588681587	Not significant
PB.35814	TPD52	768	2580	770	2311	3064	2001	2430	2360	2548	2437	2306	2501	3196	2325	3182	1852	7.08251721112726	7.07686825562999	6.92639394392914	7.10569831374226	7.02398895835424	6.78879948290827	7.05015958461583	7.00151042737735	7.00123507475363	7.12241362735895	6.82515777931694	6.97839503963437	7.39086423199681	7.0201373247341	7.29512077612067	6.84194986498962	2148.18361648645	-0.30081067547592	0.092502078570689	0.000942887830294255	0.00278433713255581	Not significant
PB.30503	BCL2L1	101	635	233	776	1271	753	874	981	940	848	819	1175	891	863	1088	789	4.15981632469509	5.05621296858169	5.20344180528758	5.53250459794165	5.7554386615481	5.38004725132529	5.57602620630456	5.73596149784721	5.56371350937945	5.60056253053778	5.33303283689126	5.88929549123342	5.54937664735495	5.59142506281972	5.74788518821345	5.6119402124897	724.967418311285	0.403002517546243	0.127100243499832	0.000944832436411124	0.0027894861510547	Not significant
PB.30433	SLC35A2	32	65	42	174	194	172	192	162	203	168	175	196	195	154	189	156	2.51161145594979	1.7897417321671	2.74181013315667	3.38174375811409	3.05213211726621	3.25654195575412	3.39568403247722	3.145576461273	3.35890764495622	3.27188647704995	3.11410359164734	3.31255779396427	3.36375553626174	3.11292114185748	3.2300138002855	3.2803506981196	140.150890707915	0.586126866693279	0.199006176226616	0.000946556136616821	0.00279398092462571	Not significant
PB.1380	NA	92	509	116	283	406	228	316	355	113	262	163	190	296	331	311	284	4.02562229044028	4.73774120646557	4.19951341767597	4.08037942021715	4.11230541374365	3.6610263806987	4.11139540377753	4.27227882482597	2.52019810865715	3.90989691141664	3.01232821003549	3.26796810534615	3.96311687540592	4.21166779057467	3.94505783225198	4.1408291340966	255.491407628506	-0.729808055966247	0.2464840559803	0.000951088095588473	0.00280676125488078	Not significant
PB.13013	SYK	3	52	16	75	131	98	119	100	103	91	103	105	98	66	84	50	-0.768805618276485	1.47381976106892	1.36957368653106	2.17812187999816	2.49046047928364	2.45154888077219	2.71038289708749	2.45540270281092	2.38792773011468	2.39463718157994	2.35609758876467	2.41933627212972	2.37911642877592	1.90330066005032	2.07113568126964	1.65685382695093	69.7063716044593	0.837411352379925	0.29110108389126	0.000951835771155606	0.00280837070673371	Not significant
PB.7787	DNM2	45	234	89	309	498	336	367	412	347	471	291	421	344	345	434	437	2.99924155829061	3.620245823304	3.81863961711416	4.20677012445048	4.4060820440289	4.21833714047446	4.3265815233123	4.4865080531273	4.12899278130552	4.75359778995338	3.84393049936065	4.41103980582894	4.17918335689586	4.27125062035554	4.42430583219463	4.76091849672461	299.849514502751	0.484932195839586	0.156327608989535	0.000952656237650331	0.00281019419699573	Not significant
PB.13775	scarb2	246	1033	391	1421	2161	1876	1598	1550	2902	1768	2130	3276	2080	1495	2305	1432	5.44137182372792	5.75726049577049	5.94936729086391	6.40446608175083	6.52053896373476	6.69578830402192	6.44579765240927	6.39533122258488	7.18883805537904	6.65965168526785	6.71067935242815	7.36766916836877	6.77144643288875	6.38340808142167	6.83015532924492	6.47111005655473	1534.71923380449	0.618885409646535	0.209803926324087	0.000953112045422973	0.00281094145199952	Not significant
PB.20453	HYOU1	174	1125	242	1030	2217	1230	1376	1323	1361	1328	1229	1406	1633	1146	1804	1056	4.94259326515379	5.88021938794802	5.2580348799219	5.94057683255046	6.55742575979022	6.08720844489107	6.23016476267702	6.1670457283211	6.09710342945734	6.24706131878588	5.91789333509363	6.14800058436605	6.42259624340774	6.00017325547826	6.47679106564049	6.03202243978866	1077.93628165875	0.428070722391704	0.135863911795778	0.000955430402286998	0.00281718029833222	Not significant
PB.5474	MFSD4	8	9	3	40	100	53	35	54	43	45	42	54	62	24	29	34	0.554750073428326	-0.920180978636028	-0.912217863127929	1.28723575944781	2.10547817523862	1.5776222451338	0.975052886014699	1.57930465345461	1.14971364795843	1.39478682253751	1.08533621318124	1.47460021313273	1.72786383968222	0.482294194136028	0.573886207735656	1.11282962779767	34.2941688532455	1.2218684808814	0.494558754556385	0.000956221066863413	0.00281891290087023	Up in old
PB.388	GNS, PRKCQ, SFMBT2	114	383	136	585	715	515	621	662	503	641	496	602	705	639	728	561	4.33396371062169	4.32844592412942	4.4283288615981	5.12547160502475	4.92668749277002	4.83289323956627	5.08369690979311	5.16929197623731	4.66313929320988	5.19737650321778	4.61085363233888	4.92580618962035	5.2120433393637	5.15848548835095	5.16898275045692	5.12060724345038	486.360398947256	0.341859473655191	0.107308482728503	0.000956537202446841	0.00281924616653228	Not significant
PB.25763	NA	17	41	26	93	175	83	119	113	93	118	96	133	137	91	164	88	1.61189657315311	1.13894997341607	2.0575699775425	2.48489773185604	2.90451954978755	2.21462594684708	2.71038289708749	2.62997843679619	2.24229503134571	2.7658590345204	2.2557445584262	2.75709350829816	2.85787651652967	2.36057493627486	3.02667509897825	2.46098508989564	87.6930156105093	0.67740278873879	0.235293488691116	0.000957082388738269	0.0028202542391137	Not significant
PB.7002	AGTRAP	67	163	64	127	133	116	109	130	131	106	160	260	125	123	143	103	3.57005529186852	3.10155469193962	3.34520875640965	2.93043729957583	2.51209715534641	2.6924568073923	2.58491577374696	2.83040777424968	2.73144701967053	2.61252123297924	2.98572156809713	3.71815198714514	2.72673057048249	2.79107199681554	2.83049363997705	2.68585066697328	128.99155141411	-0.71101599378999	0.242857543478559	0.000957392159911254	0.00282056832849916	Not significant
PB.4088	JAGN1	152	468	213	488	638	438	478	442	560	402	493	418	449	524	476	415	4.74796900283731	4.61685736711338	5.07417738587766	4.86439002562831	4.76263094109415	4.59976503240293	4.70684839622818	4.58765803460297	4.8176732813571	4.52559576369283	4.60212188791015	4.40075059567691	4.56241533280643	4.87274776250304	4.55723025003563	4.68655929384967	425.679191835916	-0.432253782318677	0.13781526290748	0.000958262261398812	0.00282253272071681	Not significant
PB.28106	FRMPD4_1	179	761	223	1084	1607	946	1360	1329	1077	1626	1006	726	1520	1369	1316	961	4.98338993572874	5.31693854370136	5.1402568612351	6.01422973573136	6.09352235188889	5.70882972371887	6.21330398890529	6.17356854150934	5.75977521573449	6.53893256757304	5.62934388064872	5.19554444613596	6.31921491256956	6.25647680932314	6.02209773582086	5.89614668487747	946.920295434843	0.502657763068593	0.163859598499107	0.000959155556239462	0.00282456458033861	Not significant
PB.14896	PRKDC	36	181	63	92	201	76	112	131	54	138	67	105	139	103	145	134	2.67991369148831	3.2517077017011	3.32261868376945	2.46946249253751	3.10292142711597	2.08916481829163	2.62371471042334	2.84137362623431	1.47067376281826	2.98996569671323	1.74439558007875	2.41933627212972	2.87862028803072	2.5373913138085	2.8503699769307	3.06244354515819	107.093177228032	-0.73370095757242	0.249662512960062	0.000962435611352255	0.00283362272678515	Not significant
PB.1371	PCDH1	65	439	133	610	919	400	789	622	485	661	531	613	813	609	712	533	3.52654954732502	4.52479386152416	4.39623565679811	5.1857464928172	5.28820146737822	4.46916024832411	5.42860619616187	5.07952409053449	4.61068756530784	5.24163377496014	4.70900081574739	4.95188063501477	5.41737708742925	5.08922658807838	5.13697353338337	5.04686768962277	490.616550467484	0.496218890043367	0.160284130061965	0.000962934949296476	0.00283449172309874	Not significant
PB.9509	CHTF8	101	353	111	298	333	259	284	322	316	243	385	309	274	250	256	240	4.15981632469509	4.21112178306008	4.13615235052619	4.15464200114844	3.8274025349436	3.84415683551379	3.95790430188225	4.13196188831049	3.99444831289942	3.8017193362819	4.24635378178356	3.96624388571403	3.85212405750093	3.80821949834518	3.66544768685236	3.89883742283574	261.511283754184	-0.493080239695165	0.159088402080958	0.000967073274086179	0.00284606978818409	Not significant
PB.7570	NA	447	1749	410	2117	3333	2022	2159	2648	3054	2756	1960	2232	2472	2621	2897	1871	6.3021266980428	6.51632039453402	6.01776016703843	6.97925770529621	7.14534235855005	6.80385349425895	6.87964534928006	7.16755603458902	7.26246220274242	7.29981411528067	6.59074850361336	6.8143065637236	7.02042081858186	7.1929515372264	7.15979876408231	6.85666795656793	1937.09217735586	0.389533106386996	0.123095022287932	0.000971217580759902	0.0028575948696989	Not significant
PB.11868	ETHE1	37	167	73	226	379	259	248	277	310	261	294	327	284	276	324	242	2.71909094724521	3.13629853402307	3.53402316021944	3.75714061371348	4.01336635793696	3.84415683551379	3.76313083173381	3.91555825147731	3.96689304648051	3.90440112347907	3.85866834934944	4.04763450283448	3.9036361240399	3.9503998035848	4.00392020733892	3.91076394558482	223.246146896816	0.428927876187062	0.136976938716121	0.000971401108637741	0.0028575948696989	Not significant
PB.625	IKBIP	183	632	285	491	776	699	561	587	630	571	643	764	716	577	716	561	5.01521648027514	5.04939281068837	5.49366152695275	4.87321444256568	5.04458575181838	5.27284424735753	4.93736691148845	4.9961167855362	4.98727028779263	5.03082097749132	4.98455323951474	5.26903455214551	5.23434516863333	5.01149128154926	5.14504266397491	5.12060724345038	562.620081818793	-0.404027764626127	0.127993664396415	0.000972015448392423	0.00285879628275076	Not significant
PB.14068	HEXB	26	121	61	180	322	216	203	208	346	246	258	332	257	240	248	243	2.21541571293187	2.67505195768122	3.27634885474102	3.43038714082142	3.77914134012489	3.58338939468789	3.47562881855764	3.5040844702125	4.12484290614224	3.81934854493625	3.67102366889471	4.06945130182903	3.76009774583511	3.74957337343236	3.61985559998393	3.91669043659838	195.157723356243	0.612681441692133	0.206624737709715	0.000975381094063349	0.00286808734331443	Not significant
PB.15690	PDHA1, ACOT9	495	1648	561	1645	2476	1523	1701	1799	1662	1759	1615	1620	1813	1750	2023	1523	6.44917809861721	6.4305620756625	6.46979119678993	6.61551330056669	6.71673585438907	6.39523051449537	6.53585556386272	6.61012131783497	6.3851365118495	6.65229310590411	6.31161348614708	6.35224273797017	6.5733540347103	6.61047222386659	6.6419868704518	6.55993844279031	1498.05397672993	-0.21701252592128	0.0667609580527548	0.000975774088661363	0.00286863530258302	Not significant
PB.12558	CANT1	679	1952	721	1580	2387	2060	1780	1827	2242	1573	2216	2218	1798	1632	1840	1375	6.90490297217671	6.67464858954474	6.83158126541143	6.55738519769258	6.66395261282625	6.83070109150716	6.60130984883938	6.63238970647325	6.81674475317176	6.49115414236995	6.7677529613947	6.80523357058079	6.56137542250778	6.50981995145767	6.50527920796654	6.41254907748567	1680.90878195259	-0.451784721875797	0.144194641658514	0.000976487494213626	0.00287012479243565	Not significant
PB.11299	NA	5	23	2	53	86	23	53	61	31	64	45	47	38	46	67	48	-0.0897162499939174	0.33424162677392	-1.42090773181413	1.68483820249092	1.89103208693125	0.409188019017808	1.55923676889653	1.75195444272003	0.692095243209	1.89350519898759	1.18225425552225	1.27875561434698	1.03737970695123	1.39211109232949	1.74992474004149	1.59905961224625	36.6134211686761	1.08716983721937	0.398140572872628	0.000979579919025273	0.00287749464269755	Up in old
PB.24655	PPA1	153	508	182	369	693	421	433	463	385	407	448	603	426	480	419	484	4.75740908534806	4.73491018842495	4.84768320215123	4.46205094764225	4.88168648331832	4.54279300864243	4.56453600787497	4.65446683527994	4.27844592178284	4.54338465843877	4.46437718915009	4.92819616333207	4.48674350943202	4.74647576410935	4.37369981512399	4.90799410912603	411.28796238619	-0.443855542179899	0.141906871740825	0.000979575542470195	0.00287749464269755	Not significant
PB.36682	EXTL1	24	229	54	295	365	240	330	321	323	284	311	260	315	299	294	246	2.10143133116773	3.58923267813747	3.10161224183438	4.14009215241278	3.95926266426076	3.73469790955002	4.1737325474139	4.12748928747619	4.02594473455656	4.02579198995358	3.93945309569775	3.71815198714514	4.05254957033435	4.06546277845936	3.86427186978578	3.93432522127368	230.219028218909	0.518903164079734	0.166756131627339	0.000979616746966476	0.00287749464269755	Not significant
PB.9531	SLC7A5	679	3221	791	3252	5971	4408	4224	3937	5724	4121	4621	5713	4417	3621	5311	3278	6.90490297217671	7.39688314614439	6.96519502437509	7.59833342270241	7.98623381589471	7.92779140059931	7.84754632520649	7.73956004550947	8.16853290891721	7.88005769897342	7.8276025507624	8.16976733124661	7.85752654848175	7.65906524253595	8.03395799592544	7.6653659383387	3513.9849889747	0.443177134945112	0.14265988750866	0.000980682674988583	0.00288001626701746	Not significant
PB.3272	NA	33	111	51	76	108	67	104	123	76	77	126	82	100	109	82	63	2.55556318378089	2.55177827840253	3.01972039226037	2.19698867397306	2.21507599840912	1.90995189693144	2.51783801019096	2.75122032146817	1.95499353124717	2.15650430416153	2.64390618889226	2.06700078315115	2.40794272482691	2.61828563851466	2.03685331524961	1.98482016043585	85.4594933552933	-0.651055655589762	0.220861179842532	0.000989604524445785	0.0029056027936456	Not significant
PB.31963	CHAC2	109	424	136	323	492	296	394	405	366	380	414	451	426	350	382	263	4.26944733686593	4.47476510465601	4.4283288615981	4.27050205532853	4.38864249580979	4.03607724875462	4.42871277211888	4.46184980145301	4.20565377463212	4.44460889548044	4.35081885604178	4.5100867186227	4.48674350943202	4.29194759746941	4.24071106611559	4.03037772295688	330.31700224415	-0.363182467521674	0.114144823924333	0.000991458264021978	0.00291043003196302	Not significant
PB.5686	TRAIP	29	44	20	32	43	26	49	34	55	37	42	57	44	32	50	36	2.37110166302217	1.23825016068901	1.68504459511134	0.973809012016521	0.913301611809533	0.578814988606024	1.44833006360415	0.928173061214047	1.49659980506219	1.11921538199988	1.08533621318124	1.55102544284111	1.24334298735783	0.88235791646079	1.33608170522507	1.19315195945344	40.8462942725076	-0.819464760873778	0.297266388549021	0.000992921245642832	0.00291349243965627	Not significant
PB.32685	REPS2	419	1835	470	1414	1783	1183	1641	1647	1584	1128	1271	1414	1607	1604	1620	1332	6.20887260076283	6.58552755109134	6.21463300184175	6.3973465117932	6.24333879665517	6.03104884350104	6.48408046170234	6.48284532167408	6.31583750386111	6.01176753561015	5.96632695388213	6.15617946910216	6.39945708101063	6.48486898094894	6.32169168599922	6.36674308508609	1289.25799067732	-0.357204784735529	0.111796978368986	0.000992717702215222	0.00291349243965627	Not significant
PB.25523	PDGFB	8	51	12	81	144	56	100	112	70	212	81	81	130	81	148	78	0.554750073428326	1.44639287692998	0.965234352368272	2.28779012948407	2.62562464144719	1.65556195383883	2.4618357175229	2.61727445304165	1.83818806649516	3.60569983153068	2.01385608745667	2.04954401129145	2.78283037632831	2.19462985997719	2.87968027593946	2.28889259388049	76.8478596468476	0.942632523631043	0.344846053844754	0.000993398271972972	0.00291427616473559	Not significant
PB.23779	FAM45A	24	157	34	193	246	210	237	235	172	240	203	240	246	185	242	168	2.10143133116773	3.04781784730851	2.439880567223	3.53047091876971	3.39261088329426	3.54294579980904	3.69796228893339	3.67931853316496	3.12129800608094	3.78387203737917	3.3269017737462	3.60320174313148	3.69726238927142	3.37590291206064	3.58469038796383	3.38665382699189	166.769591675127	0.512783489176405	0.164589305787932	0.000998502470794467	0.00292863116407538	Not significant
PB.28155	NA	89	329	77	242	350	257	279	262	269	257	291	262	238	238	252	205	3.9779660302512	4.10986898927818	3.61061180332396	3.85541780984794	3.89895044997315	3.83301820029943	3.93237448464615	3.83555485378834	3.76304211465157	3.88220619212343	3.84393049936065	3.72915889365584	3.64978133138769	3.73755254500567	3.64283173621631	3.67237934639133	230.881685501348	-0.420310631460401	0.133487996748436	0.00100112469440671	0.00293570194502619	Not significant
PB.29795	SLC32A1	524	2099	675	2655	3623	2796	3414	3220	3182	2843	3297	2939	3300	2961	3127	2083	6.5312636618212	6.77934063843573	6.73651931165021	7.305814607727	7.26565878180128	7.2712286070506	7.54048528943308	7.44961074450265	7.32167416813529	7.34463616011313	7.34069848742569	7.21111696091743	7.43704721764461	7.36885334888073	7.26997548168617	7.01144813702561	2410.85854264064	0.314118558207472	0.0981068453521219	0.00100631321883461	0.0029502935805411	Not significant
PB.433	MDM2, NUP107	252	681	268	645	1023	627	694	681	758	716	667	858	721	746	873	721	5.47609163126819	5.15694217406818	5.40504979122705	5.266112306527	5.44265427120526	5.11626444590668	5.24378108910938	5.21005101746557	5.25367309297333	5.35677408139673	5.03732665618016	5.43620304412129	5.2443695062135	5.38151086874581	5.43064161237687	5.48207468526405	650.949017989671	-0.336580203282625	0.105943138057787	0.00100665977209376	0.00295068643500961	Not significant
PB.7885	NA	20	74	28	49	75	41	60	58	45	56	38	46	90	51	55	38	1.84227108417756	1.97389632089921	2.16305621746077	1.57373954235855	1.69687380937118	1.21539305023231	1.73490784581518	1.6804758171715	1.2136336101782	1.7040571263254	0.945069760094171	1.24847432693857	2.25768126530686	1.53786186196222	1.47058480437815	1.26923719403088	50.2081772306066	-0.688705284637332	0.236724354381053	0.00100693260265595	0.00295086307580111	Not significant
PB.24001	PSAP	2426	9219	3146	13027	19041	14744	13835	14360	22530	13201	17608	25431	15080	12890	17437	13354	8.74149875626119	8.91366337824757	8.95646532663522	9.60011679908334	9.65907324529643	9.66948358808605	9.55893615351412	9.60616445111462	10.1450688277593	9.55939549473123	9.75728632215492	10.3238109525887	9.6287704407614	9.4905612545533	9.74883353783729	9.6914407080918	12701.0792342101	0.52468849328873	0.173570824336064	0.00101118449461242	0.00296269800637602	Not significant
PB.18793	PRMT3	99	348	123	333	349	285	280	335	333	272	323	380	295	312	347	270	4.13105553734037	4.19060547576022	4.28378907216469	4.31436054360446	3.89483855240686	3.98163781467086	3.93751671793204	4.18887804602765	4.06977929467754	3.9637331453824	3.99387110368836	4.26364108198015	3.95825274586652	4.12665615723907	4.10251812344786	4.06814225769567	280.512542189909	-0.410206454449869	0.130759780795632	0.00101172469566912	0.00296365524905649	Not significant
PB.36274	SLA	5	33	14	51	85	66	59	55	153	101	69	309	168	79	180	102	-0.0897162499939174	0.834926212827108	1.18152325392997	1.63035804013806	1.87442227114551	1.88859239131831	1.7110840883349	1.60527031749836	2.95360851213122	2.54348589597684	1.78611057120159	3.96624388571403	3.15004159454071	2.15902087111632	3.16006797558617	2.67190230056956	81.2849658523969	1.28543410181423	0.537242961094795	0.00101555567725938	0.00297424977040394	Up in old
PB.22563	CHMP5	131	450	155	374	497	401	378	333	451	384	473	449	360	306	422	359	4.53396098803539	4.56040952990725	4.61651644786098	4.48141790984241	4.40319005310498	4.47275311304726	4.36906696536277	4.18026653896573	4.50608707394938	4.45967596810448	4.54251933370276	4.50369100186216	4.2445674714968	4.09873521250409	4.38396402560782	4.47793593697719	355.646323090484	-0.443593164932528	0.142261909185854	0.00101648010372789	0.00297632921323571	Not significant
PB.1613	HNRNPA0	2327	6307	2182	5396	6779	6370	5055	6055	5529	8054	5965	7456	5932	6715	7133	5381	8.68139869041758	8.36608673329297	8.4286717812738	8.32872583587103	8.16929459063833	8.45885525679017	8.10658817168644	8.36045404901249	8.11853801177063	8.84659615202219	8.19583703671796	8.55385308707602	8.28288664992979	8.54987469910537	8.45940231583124	8.38026413263885	5569.62360684384	-0.417087344366998	0.132504884279186	0.00101768101295606	0.0029792164305577	Not significant
PB.33607	DGUOK, NODAL	32	109	29	187	234	130	138	186	184	200	228	215	215	187	193	189	2.51161145594979	2.52580718843114	2.21304126072846	3.48513945299434	3.3208674951251	2.85545620585589	2.92233750143557	3.34367106254739	3.21797121754219	3.5220457616317	3.49354602153025	3.44530021959468	3.50386569078488	3.39133015280887	3.26004453783565	3.55569426134121	147.937351250099	0.559698613789972	0.185530628874171	0.00101789537027339	0.0029792164305577	Not significant
PB.26554	GEMIN7	116	298	96	260	351	261	271	285	311	240	315	345	293	245	323	249	4.35898352859538	3.96759515485223	3.92743846643483	3.95852419846726	3.90305066131337	3.85521013097892	3.89056315207441	3.95647935115431	3.97152229491697	3.78387203737917	3.95782144846328	4.12467759068591	3.94847500950935	3.77919441389933	3.99947662188412	3.95174704761292	256.753042300453	-0.434109619747948	0.13984490933406	0.00101897431035305	0.0029817456526815	Not significant
PB.20728	NPAS2	306	791	213	1603	1586	1415	1678	1337	1244	1693	1201	1421	1896	1850	1955	961	5.75586950124053	5.37264058502347	5.07417738587766	6.57822238385205	6.07456133398045	6.28919210440488	6.51622743481311	6.18222000223504	5.96753720483057	6.59715185651612	5.8846766679356	6.16329815397449	6.63789580960398	6.69059652470465	6.59268814787696	5.89614668487747	1182.60006960069	0.531458317310546	0.176602996405483	0.00102114396688635	0.00298746481524053	Not significant
PB.16054	RCOR3	71	165	50	150	231	100	180	147	122	139	101	148	173	142	170	126	3.65331831658806	3.11903120069381	2.99135649670865	3.16889611470487	3.30235999442429	2.4803908502949	3.30310179868753	3.00635829481247	2.62968567198142	3.00030693342347	2.3281304500311	2.91001597985127	3.19208136012177	2.99669457449076	3.07815348411319	2.97426677948489	134.428997206434	-0.561964547596189	0.187135642480647	0.00102345255522809	0.00299295731444624	Not significant
PB.16178	F8A1	59	309	119	433	621	411	451	462	488	517	470	403	443	476	495	411	3.3875591555516	4.01970024392011	4.23623596733846	4.69223882822165	4.72375172661122	4.50819805583354	4.62315601243526	4.65135464740977	4.61956302110951	4.8877604377783	4.53336270562037	4.34817415856245	4.54305430009185	4.73442898986875	4.61356148590804	4.67261781016223	368.564015909792	0.373452180936646	0.117852089820066	0.00102330351262343	0.00299295731444624	Not significant
PB.20389	USP25, NRIP1	214	754	227	1146	1660	856	1132	1153	1154	976	977	1135	1161	1215	1166	991	5.24061072357538	5.30362599956123	5.16586385817336	6.09440234788222	6.14029674513434	5.5647676534132	5.94879723297589	5.96879596586471	5.85929768135935	5.80315441419728	5.5871939564351	5.83937652300455	5.93083386460308	6.08444867082009	5.84767079855331	5.94045299949039	895.047751410937	0.333682643257393	0.104902061400836	0.00103221602006261	0.00301794919766409	Not significant
PB.2012	ETF1	699	2361	783	2011	2694	2074	2192	2243	2434	2078	2509	2891	2286	1998	2637	1830	6.94676397875115	6.94895242080328	6.95053644361913	6.90518429099631	6.83841035022506	6.84046771198273	6.9015192622997	6.9281870735176	6.93522939664902	6.89260623483438	6.94681834183438	7.18736953799656	6.90761964592763	6.8015681432537	7.02419404446988	6.8247181378367	1994.7072125642	-0.326351516331405	0.102218826369414	0.00103672332969983	0.00303048921096926	Not significant
PB.17019	NA	131	468	125	319	449	379	388	359	348	349	501	437	387	367	396	334	4.53396098803539	4.61685736711338	4.30699047515391	4.25257839437604	4.25708014421413	4.39156631650635	4.40663356160562	4.2883956473521	4.13313075368954	4.32217602065375	4.62529011688741	4.46470959080855	4.34859773655461	4.36017589000272	4.29248319007275	4.37407976073702	341.963571614919	-0.426194689133514	0.136224066205388	0.00103709167211222	0.00303092770363407	Not significant
PB.29504	RBMS2	11	48	34	117	157	128	119	114	116	177	119	148	228	168	299	86	0.99864375736004	1.36083773422481	2.439880567223	2.81305026166952	2.74920315367976	2.83326808929957	2.71038289708749	2.64257152846874	2.55762483229117	3.3467363524877	2.56222721064285	2.91001597985127	3.58814442098807	3.23765001101686	3.88850561717258	2.42816976441741	112.353223830043	0.863355816467704	0.320537301747149	0.00103845515434105	0.00303427372186119	Not significant
PB.3236	SNW1	396	1132	366	1035	1561	1061	1109	1215	1189	1076	1103	1319	1243	1263	1274	959	6.12748814389527	5.88915960581005	5.85413434111508	5.94755671554965	6.05165888058279	5.87416978538543	5.91921058827257	6.04429194580785	5.9023609646583	5.94374088821935	5.76199847546406	6.05592597482839	6.02920217233173	6.14030037658477	5.97534574898558	5.89314398398708	1022.85339706776	-0.297190498298529	0.0930060265276072	0.00104276470326505	0.00304622466555671	Not significant
PB.36619	CDK5R1	112	741	108	613	1936	704	736	1213	992	1376	908	760	1056	759	1363	954	4.30850231933871	5.27857199235765	4.09675547742943	5.19281313169538	6.36202421197866	5.28311192947788	5.32842582666921	6.0419172620373	5.64130061915049	6.29824841249674	5.48165926119209	5.26147269383892	5.79421139296776	5.40640092319997	6.07267964156185	5.88560977558121	766.93769392436	0.680163669598648	0.236344069032684	0.00104339220917372	0.00304741650489157	Not significant
PB.29873	RHOA, Rho1_2	311	1125	303	1575	2477	1447	1570	1795	1301	2720	1579	1561	1846	2467	2318	2068	5.77922766309791	5.88021938794802	5.58190764897212	6.55281527362018	6.71731808892944	6.3214314349734	6.42031183276111	6.60691187407545	6.03211340093054	7.28085187059582	6.27911438463671	6.29875797029021	6.59936203716672	7.10562741131795	6.83826504219984	7.00102616289588	1469.83240739146	0.53035186202523	0.176059111545144	0.00104397672301594	0.00304848230309367	Not significant
PB.23275	TGS1, TMEM68	124	447	139	521	857	678	661	638	683	610	723	749	789	661	698	556	4.45493711750759	4.55078303621792	4.45972365125723	4.95861124112511	5.18758591102166	5.22890374883924	5.17360536735017	5.11610419738186	5.10360038394755	5.12597667405405	5.15343919805169	5.24047086304552	5.37420628107128	5.20724225805739	5.10837077542284	5.10771287149593	537.248540713784	0.349871078938213	0.110544097046876	0.00104585336594891	0.0030526779701646	Not significant
PB.27240	WBSCR17, RHBDD1	193	768	222	596	830	515	722	708	760	652	742	674	774	593	654	551	5.0918403097014	5.33012936796315	5.13378345926092	5.152303300456	5.14147634164686	4.83289323956627	5.30075906671301	5.2660598192307	5.2574689215902	5.22188583636188	5.19080284921639	5.08849872675817	5.34655344022451	5.05088243829679	5.01459670598778	5.09470221343352	585.209337876468	-0.335914747433485	0.105368700054671	0.00104566979561958	0.0030526779701646	Not significant
PB.7414	RAP1GDS1	96	842	198	1072	1469	944	1209	1321	1166	765	983	1010	1237	1080	1240	701	4.08680986811407	5.46266142799053	4.96901155857626	5.9981843008521	5.96410132565228	5.70577977147332	6.0436516901112	6.16486488711203	5.87420748935523	5.45214412619536	5.59601624236714	5.67121942983586	6.0222275583333	5.91467699329973	5.93635686788784	5.44154300245461	839.4300771392	0.542779234024137	0.179801758375051	0.00104777204531966	0.00305763538640478	Not significant
PB.33144	FAM101A	94	392	114	551	891	660	411	912	636	867	614	580	559	512	848	786	4.05654044088738	4.36186005944159	4.17450191677875	5.03923443176217	5.24362897789171	5.19014503224194	4.48949566143243	5.63086034417717	5.000920467323	5.63249266443013	4.91809733291985	4.87219947240854	4.87785476759224	4.83939134691041	5.38878111831214	5.60645072094304	522.709860403268	0.590010304846515	0.199456333467963	0.00104879701751942	0.00305998322765963	Not significant
PB.29916	SLC35E2B	23	105	36	151	224	138	186	163	143	167	184	178	193	181	179	146	2.04087388038312	2.47241889566968	2.521490210293	3.17842086867705	3.25822952366291	2.94094595401376	3.35013544946735	3.15439690505378	2.85684319773576	3.2633249484835	3.18598412889282	3.17442835524177	3.34896604999466	3.34454452538046	3.15208267868685	3.1853597156237	133.420116776949	0.474478754705187	0.153335435170929	0.00105235169509087	0.00306970923119383	Not significant
PB.13486	PPTC7	157	795	211	870	1440	1064	1024	1113	863	1216	1070	892	1355	959	1457	844	4.79456358111514	5.37990764207719	5.06059037447061	5.69726902870409	5.93536259379485	5.87823927865019	5.80428111189302	5.91790480899026	5.44057032520045	6.12005033568915	5.71822378683222	5.49219582586804	6.15356337415287	5.7434224896983	6.16881516725077	5.70904699392125	850.334984409113	0.39918461629526	0.127109098211147	0.00105314342435668	0.00307137332288224	Not significant
PB.20880	NA	3	20	11	65	77	24	60	48	61	71	54	50	59	45	118	61	-0.768805618276485	0.142477662834377	0.843574126870007	1.97449787104836	1.73417461586101	0.467974423696328	1.73490784581518	1.41285735853106	1.64307299443414	2.04104179545484	1.43916232161301	1.36596307206494	1.65758778976472	1.36110682633414	2.5557424674992	1.93896690983009	44.3976348876624	1.04254490441402	0.396962423461949	0.00105605191555483	0.00307920871491958	Up in old
PB.33106	POP5	225	695	280	512	664	589	537	638	724	551	766	951	639	477	730	526	5.31281728933377	5.18625335553828	5.46815942426283	4.93351873314337	4.82013768353347	5.02622145458719	4.87440963697097	5.11610419738186	5.1875673976227	4.97947496964553	5.23665664922814	5.58448272135921	5.07046794003292	4.73745012712384	5.17293442512742	5.02782846606385	576.549175528299	-0.513594284666266	0.167718441831666	0.00105694870703443	0.0030811763861932	Not significant
PB.190	COMMD5	159	527	149	352	590	348	470	492	481	519	459	576	461	530	494	398	4.81278806021553	4.78777195054417	4.55969719712723	4.394187946501	4.65003892039589	4.26880900666713	4.68255278558819	4.74191812879487	4.59876804417961	4.89331986088633	4.49928224416551	4.86223512082463	4.60037493311831	4.88914114704772	4.61065088550028	4.62635445032622	414.179569191372	-0.372930691985206	0.118292285721528	0.00105888990193771	0.00308618719687157	Not significant
PB.28316	BCOR	78	334	78	494	749	305	568	698	427	556	368	403	616	597	628	442	3.78837959028791	4.13155733662232	3.62914011585726	4.88198521187627	4.99358573008273	4.07913958536673	4.95522359051572	5.24556848542255	4.42740158812826	4.99248380629706	4.18140369099241	4.34817415856245	5.01767484978567	5.06056444038197	4.95617723452881	4.77729685713955	402.808461035009	0.548700432999797	0.182592773821846	0.00106434608386349	0.00310143835772314	Not significant
PB.31524	MED24	67	266	105	386	503	362	473	413	410	518	367	410	447	456	470	364	3.57005529186852	3.8043489983266	4.0562524847685	4.52686463757823	4.42045567437023	4.3255443928583	4.69171165350845	4.48999650648058	4.36894982078166	4.8905428272342	4.17749048831534	4.37294845156211	4.55599048159159	4.67263838065271	4.53897456774097	4.49783923266347	339.245792562594	0.367573056317069	0.11685796789637	0.0010687929450598	0.00311374263658345	Not significant
PB.3365	MGAT2	181	655	194	532	675	545	610	643	619	575	684	626	593	532	669	453	4.99939096982702	5.10087489045216	4.93962257720996	4.98869876363665	4.84379392495403	4.91441625877482	5.05795714647508	5.12734784776868	4.96190450250548	5.04087447499224	5.07357321989995	4.98210036643258	4.96287626160891	4.89456447303907	5.04725454411333	4.81268782880326	518.967484681025	-0.333280112027062	0.104900985969997	0.00107020204063606	0.00311719360640156	Not significant
PB.15588	TFRC	208	675	211	579	745	526	691	627	590	454	563	631	739	740	644	479	5.19964696235585	5.14419561636424	5.06059037447061	5.11062303854712	4.98587446533852	4.86332252737636	5.23754067433953	5.09105532227727	4.89281131850561	4.70067856559217	4.79324297523605	4.99355684524047	5.27989112413245	5.36987669895444	4.99240674282458	4.89304165776782	541.922242979629	-0.400654618812978	0.12787421037408	0.00107194920543913	0.00312097291734606	Not significant
PB.29721	NA	14	25	5	76	70	48	87	76	93	71	69	52	89	92	62	49	1.33761252389808	0.449244175202687	-0.23931360401916	2.19698867397306	1.59917091735229	1.4375663407903	2.26317893818473	2.06425869617843	2.24229503134571	2.04104179545484	1.78611057120159	1.4213039689353	2.24175715782273	2.37616607101218	1.6400263083048	1.6282461040351	54.1575185720045	0.913750645314938	0.342719182270064	0.00107180593411664	0.00312097291734606	Not significant
PB.23835	NT5C2	107	477	121	260	442	332	337	314	372	353	440	420	409	368	353	325	4.24281067124797	4.64427409384119	4.26020843740534	3.95852419846726	4.23448001042627	4.20111302466856	4.20391930929814	4.09578671363624	4.22903998357318	4.33857001439314	4.43845053576747	4.40761821619432	4.42814522805439	4.3640905794808	4.12716828108134	4.33478253341694	320.531556691444	-0.424967309350346	0.135661529369231	0.00107277695548408	0.00312272797148878	Not significant
PB.6943	ATRIP	50	171	96	160	256	140	157	158	166	184	170	138	173	184	167	180	3.15020324686186	3.17022529310713	3.92743846643483	3.26142694517237	3.44978674046311	2.96154965503377	3.10710435787231	3.10974531717003	3.07041839224895	3.40238145526256	3.07256614112586	2.80988934477811	3.19208136012177	3.36812698407878	3.05264388646078	3.48565882537278	155.063193074087	-0.512405257744586	0.168885041292663	0.00107322605499856	0.0031233803135199	Not significant
PB.4193	ABI2	157	558	184	881	1223	706	1020	953	703	875	723	731	966	1059	1127	795	4.79456358111514	4.87006668806512	4.86341909531741	5.71537561621905	5.69995950932795	5.28719862825511	5.79864039020323	5.69423046218242	5.14517061795919	5.64572834672056	5.15343919805169	5.2054307671778	5.66583639782544	5.8863756322872	5.7986405443389	5.62285692722944	708.922906209815	0.397717801004075	0.127420528618499	0.00107594416453773	0.00312997839315019	Not significant
PB.17087	MFN1	169	635	216	419	714	561	540	646	546	743	564	621	635	511	705	474	4.90060928612091	5.05621296858169	5.0943209501595	4.64492962377298	4.92467215818826	4.956082075782	4.88243119042209	5.13405221578874	4.78122308589886	5.41010288690059	4.79579789280145	4.97055218271192	5.0614242050895	4.83657651769818	5.1227430377448	4.87793261106341	512.968127105008	-0.352001877871851	0.111252510671948	0.00107584519789594	0.00312997839315019	Not significant
PB.6537	HEMK1	31	117	55	79	157	83	120	92	96	66	105	103	115	113	106	76	2.4662785502342	2.62699895335164	3.12790812974696	2.25215236309834	2.74920315367976	2.21462594684708	2.72234974236445	2.33642757078236	2.28754885192792	1.93722025397416	2.38353286883524	2.39189340135088	2.60752937280161	2.66980032635562	2.40262165564013	2.25186606401005	91.6748602531251	-0.580212032436031	0.195073455667968	0.00108035826055611	0.00314216077373558	Not significant
PB.35703	RIN3	7	18	9	59	80	41	52	44	70	38	45	112	58	61	83	63	0.3701776147964	-0.0011706729221195	0.564338776586789	1.83692547619461	1.7883776177267	1.21539305023231	1.53229911073222	1.29016565040952	1.83818806649516	1.15668079882387	1.18225425552225	2.51147279893982	1.63338056065068	1.79146668124906	2.05409632616988	1.98482016043585	45.8447706438997	1.01354347053626	0.390737848639916	0.00108116920250148	0.00314386067639831	Up in old
PB.19053	NFAT5, KARS	585	1871	695	3079	3786	2607	2833	3228	3367	2654	2575	3226	3346	3065	3901	2313	6.69003963078635	6.61354036973571	6.7786223237551	7.51949216676875	7.32912509789247	7.17029389364314	7.27144452406533	7.45318945466194	7.4031754636478	7.2454269008303	6.98426100947487	7.34548806147607	7.45701203491359	7.41863884456277	7.58893325063622	7.16248640866703	2437.41488943251	0.31926362783842	0.100560962237088	0.00108164506946221	0.00314458572864386	Not significant
PB.7294	STAT1	93	679	166	705	1763	791	747	1042	1156	1516	627	1288	929	788	1180	760	4.04116418927755	5.15270582240048	4.71520660313709	5.39425230230233	6.22707703265623	5.45097905475719	5.34979779740515	5.82290030069908	5.86179337452326	6.43794001580044	4.94826703638737	6.02164411644503	5.60955710549792	5.46042443711909	5.86487272020574	5.55797927447825	768.346484437161	0.646477768067913	0.223293529423986	0.00108410923755337	0.00315108970597066	Not significant
PB.33636	MTHFD2	302	1087	409	951	1332	1090	1091	1030	1185	918	1049	869	1218	877	1184	844	5.7369068004557	5.83069572934983	6.0142402415218	5.82556232162773	5.82299814670492	5.91303550687939	5.89562501832431	5.80620649210718	5.89750400631716	5.71486160296359	5.68965932052511	5.45455723789913	5.99991616947958	5.61461378664036	5.86975011621185	5.70904699392125	916.803668423515	-0.362631927773498	0.114913097028539	0.00108660433203951	0.00315768083260886	Not significant
PB.11845	CCNE2	14	72	18	36	46	26	32	30	35	57	33	60	38	29	54	32	1.33761252389808	1.93495643637956	1.53591493085415	1.13901722865315	1.00771351305067	0.578814988606024	0.849734281340615	0.7534215654915	0.861281802953276	1.7291439430943	0.748072217043936	1.62360499433176	1.03737970695123	0.745002599223791	1.4446686981958	1.02777030601923	37.0030908789555	-0.791255351184378	0.277707830002925	0.00108745608278215	0.00315949462979945	Not significant
PB.3493	CEP85L	33	144	45	181	334	194	250	257	267	358	282	177	284	196	357	188	2.55556318378089	2.92403051438728	2.84051597297202	3.43833727333221	3.83171090466265	3.42920199672815	3.77466975966356	3.80786983127667	3.75232160863942	4.35880395642357	3.79879150032685	3.16635256326974	3.9036361240399	3.45878122483924	4.14337079868122	3.54807834100125	194.723445899797	0.591833453170848	0.199718431689354	0.00108891040659497	0.00316305801723194	Not significant
PB.12547	ASPSCR1	137	605	183	425	694	481	466	372	543	400	406	618	478	421	526	437	4.59841269992605	4.98651557000196	4.8555726031217	4.6653952499926	4.88376272528464	4.73456413538533	4.67024980678176	4.3395655531118	4.77329105723491	4.51841833202235	4.3227481959892	4.96357863993739	4.65249675760942	4.55769609926722	4.70099535444518	4.76091849672461	425.606662690292	-0.43713079325955	0.140382330253245	0.00109044190677039	0.00316684404807249	Not significant
PB.31074	METTL9	139	546	200	463	578	441	524	550	593	452	471	599	533	456	497	430	4.6192722487144	4.83876507295474	4.98348455120667	4.78867535963776	4.62046228684441	4.60958946531655	4.83912476211799	4.90236335196165	4.90011429422023	4.69432320415564	4.53642137687435	4.91861242082886	4.80928010975504	4.67263838065271	4.61936512955103	4.73767185348508	443.611068870807	-0.362826953838211	0.115109009072767	0.001092818973508	0.00317308366246353	Not significant
PB.6745	TMCC1	55	380	93	475	672	447	516	544	428	458	477	373	534	485	585	412	3.28685415258215	4.31713365938116	3.88181124219624	4.82551459640698	4.83738059618299	4.62903987415153	4.81697410144611	4.88656908306654	4.43076727630299	4.71330591020621	4.55463846366129	4.23689861770242	4.81197875904496	4.76139413679699	4.85404638323991	4.67611583174475	382.834328887336	0.438654177539554	0.140299021814103	0.00109375732505935	0.00317514412096904	Not significant
PB.31525	KIAA0556	75	331	65	411	706	372	447	660	403	906	383	407	522	520	649	566	3.7320370149414	4.11858349257826	3.36745055451625	4.61718253270776	4.90844732240039	4.36474571287558	4.61033363519036	5.16493379334644	4.34417572144497	5.6958994904287	4.2388626300759	4.36238294767763	4.77925694399743	4.8617144281814	5.00354438671506	5.13338738957033	406.034913730018	0.643707681094623	0.221994421385161	0.00109667167008643	0.00318293876733009	Not significant
PB.12141	PAFAH1B3, tlr21	92	424	139	311	517	284	358	389	290	386	364	412	446	368	417	324	4.02562229044028	4.47476510465601	4.45972365125723	4.21604887759095	4.45995628887839	3.97658537798888	4.29086533649486	4.40385340212114	3.87104480003822	4.46715090384472	4.16568678872422	4.37994937757888	4.55276729444728	4.3640905794808	4.36681621240659	4.330349359841	322.421738681853	-0.340420704140944	0.106945239351397	0.00109764471900004	0.00318488537137217	Not significant
PB.16554	PRRC2C	5	60	28	157	187	90	139	154	80	193	79	82	155	179	165	166	-0.0897162499939174	1.67626933554522	2.16305621746077	3.23428545618992	2.99948934840388	2.33004413941638	2.93267512041961	3.07300154726725	2.02792026058682	3.47090938427947	1.97830852913865	2.06700078315115	3.03463482736534	3.32860597002075	3.035383403008	3.36947171988834	104.048245434186	0.921361337334332	0.345626325141267	0.00109780121754905	0.00318488537137217	Not significant
PB.30421	HM13	227	1208	297	1390	2104	1702	1764	1642	1690	1208	1886	1862	1622	1451	1530	1297	5.3255661346548	5.98281773923067	5.55308789319516	6.37266632462767	6.48199915864386	6.55544159912851	6.58829094447593	6.47846172766172	6.40922287637062	6.11053548708899	6.53525840942681	6.55296957441057	6.41285185275081	6.34034035126195	6.23929073935995	6.32835470099729	1275.83049127815	0.440436890581455	0.142495535237533	0.00110051157171267	0.00319208141214277	Not significant
PB.22616	MMP16	182	804	256	977	1420	1026	1262	1172	1195	1142	1199	1044	1434	1021	1179	827	5.0073254245023	5.39612590613932	5.33905268173118	5.86443648201913	5.91520386945864	5.8258242702506	6.10549636161411	5.99235447661066	5.90961588029006	6.02954730367244	5.88227452566013	5.71893264972519	6.23525112894218	5.83370828113926	5.86365079039313	5.67972403348863	906.106528945728	0.33201549918627	0.10481926645142	0.00111324724148302	0.00322834723339614	Not significant
PB.4398	DENND4C	21	108	30	154	242	129	168	194	167	206	120	150	200	168	175	181	1.91155457071849	2.5126441907142	2.26135230964044	3.20662354677415	3.36909061538468	2.84440480278642	3.20416837004315	3.40408693660477	3.07902391591413	3.56447904244974	2.57418259275246	2.92923363773371	3.40007924836035	3.23765001101686	3.11969202757626	3.49361056129378	132.905837721137	0.554475911659873	0.183476453746867	0.00111412896955083	0.00323022939751558	Not significant
PB.14354	C1QTNF6	66	175	61	148	122	155	146	165	98	163	144	125	196	177	155	118	3.54846640765742	3.20337251905844	3.27634885474102	3.14965585640053	2.38886710917816	3.10735655759814	3.00303581903154	3.17187764167712	2.3169482107287	3.22856152920764	2.83488559220537	2.66838316128745	3.37109381098387	3.31248936031789	2.94584046060469	2.88034783343014	136.888049200165	-0.61137736641313	0.207385764220163	0.00111837474295177	0.00324186222210408	Not significant
PB.1862	CENPF	4	30	0	35	95	32	47	51	42	92	33	46	82	56	75	73	-0.389667778926619	0.702081609378783	-4.11537061184306	1.0994547267829	2.0324952607471	0.867887994987287	1.38950646131298	1.49848010536292	1.11665929770151	2.41023242750406	0.748072217043936	1.24847432693857	2.12507730482764	1.67022961677815	1.91001200737888	2.19448112793567	41.2601147227968	1.22466652262589	0.465925653031957	0.0011188044563235	0.00324243078552876	Up in old
PB.15178	PTPRN2	99	497	123	660	890	501	816	733	583	719	600	568	732	768	678	550	4.13105553734037	4.70339672638087	4.28378907216469	5.29923000937263	5.24201135078848	4.7932130232012	5.47708609901464	5.31604987879945	4.87562588823198	5.36279778900981	4.88488541675969	4.8420975459829	5.26618089642361	5.42338434889701	5.06650018961478	5.09208594224705	528.939429955396	0.411328031783876	0.131763836909515	0.00112088151736291	0.00324777232812187	Not significant
PB.265	ING3	189	627	219	506	720	553	499	581	718	475	572	724	526	566	643	440	5.0616773523587	5.03795374027783	5.11418712936806	4.91654460640739	4.9367221517197	4.9353995784817	4.76874345277349	4.98132138068253	5.17558063124872	4.76577225876287	4.81607596446652	5.19157087002943	4.79024688504095	4.98377216724965	4.9901688588001	4.77076780844647	511.43295210641	-0.418963068916367	0.134863357263838	0.00112452087407705	0.00325719436979138	Not significant
PB.5876	GRM2_1	105	242	120	242	367	202	289	290	304	293	242	230	290	292	225	233	4.21567294374684	3.66852055636231	4.24827199396797	3.85541780984794	3.96711710007861	3.48719457025262	3.98299018984784	3.98147788539851	3.93880121348924	4.07064474682738	3.57909164293692	3.54209896787764	3.93368301887038	4.03140484099208	3.48013244017586	3.85630061063219	241.926305859207	-0.485485717066204	0.160181497665672	0.00112460255110287	0.00325719436979138	Not significant
PB.3041	TNFAIP2	10	126	22	63	58	50	36	48	27	26	24	35	59	49	44	43	0.865300072846306	2.73295135760418	1.82019286707586	1.93008222982314	1.33354205777819	1.49523027362598	1.01451813467738	1.41285735853106	0.500399035259932	0.626322948145008	0.307106954447078	0.865164435118312	1.65758778976472	1.48131597081893	1.15614610315861	1.44355326255198	43.221580524649	-0.965339926711928	0.345019845981932	0.00112544040826105	0.00325894112379639	Not significant
PB.13727	RAD1	35	70	46	57	63	60	78	50	89	55	98	72	100	55	87	52	2.63964278587009	1.8949362980596	2.87197217983498	1.78798975133146	1.45021729517484	1.75333514523807	2.10763700157584	1.47050003876838	2.17966010680628	1.67852634712072	2.28513615974825	1.88213021562007	2.40794272482691	1.64470985410953	2.12107854246184	1.71242171167603	68.4029227898013	-0.772667051724017	0.276578250766973	0.0011263723714972	0.00326027966245291	Not significant
PB.28202	CBS_1	113	246	99	188	244	246	204	242	316	192	185	337	192	229	290	199	4.32128918364497	3.69206537809019	3.97166679562561	3.4927943043779	3.38089868019635	3.7701693060417	3.48268156317168	3.72147687044139	3.99444831289942	3.46345394708734	3.19375419278245	4.09094309046329	3.341514061303	3.68218380297502	3.84458744884853	3.62972069990308	218.576098751609	-0.612817229951237	0.207711100131774	0.00112626747589207	0.00326027966245291	Not significant
PB.7385	PDE5A	1	56	1	61	113	62	79	74	66	168	61	38	136	97	110	110	-2.0948107567382	1.57859279002245	-2.21365851051257	1.88425562948291	2.27957398738795	1.79984419401941	2.12577103458993	2.02632236976318	1.75470936198835	3.27188647704995	1.61148526257222	0.980196785397484	2.84739169890608	2.4516902532642	2.45548836009641	2.77988641282892	64.0348549580688	1.33940464973606	0.530458965027665	0.00112770901299064	0.00326346810888805	Up in old
PB.33753	MPEG1_2	0	9	0	13	30	14	16	27	168	26	10	356	64	33	118	27	-4.11537061184306	-0.920180978636028	-4.11537061184306	-0.265101605221594	0.412953501501056	-0.267275577103763	-0.104801676688608	0.606894366599639	3.08757841275803	0.626322948145008	-0.864684696175561	4.16981102237442	1.77288201526722	0.925383045304142	2.5557424674992	0.790198403324204	46.2755460937379	3.00852073172181	1.62787892703737	0.00113144942536765	0.00327361002979444	Up in old
PB.31916	NA	64	228	106	155	219	134	176	198	347	130	113	189	142	119	173	105	3.5042945917862	3.58294923741943	4.06988021839256	3.21590323965738	3.22586026873995	2.8988342203242	3.27087197164592	3.43337185580714	4.12899278130552	2.90445367446391	2.48833654047748	3.26040064052142	2.9091872002263	2.74377943992472	3.10321984931293	2.71334923475531	161.801277051518	-0.771685686211557	0.270115599569504	0.00113173138842465	0.00327374351617232	Not significant
PB.5662	TOP1	68	277	51	404	651	336	407	502	253	663	299	376	496	527	682	436	3.59132587144183	3.86257210971399	3.01972039226037	4.59245819720992	4.79167082526532	4.21833714047446	4.47542247965567	4.77088520896719	3.67496101009328	5.24598573685237	3.88290172475543	4.24842042585412	4.70570614636398	4.88096773946163	5.07497208636582	4.75762039337989	349.959452902434	0.66421481575274	0.231781307388017	0.00113895420351912	0.00329395046942759	Not significant
PB.33269	GINS4	38	45	19	31	55	43	39	42	58	44	44	75	32	33	30	24	2.75723238718108	1.26988734304951	1.61240582512654	0.929371828045555	1.25872120487491	1.28243752627159	1.12682243822762	1.22467133456662	1.5716944836133	1.36308461315916	1.15066617577766	1.94012037406418	0.797036247060934	0.925383045304142	0.620930601221389	0.626277628741629	43.5670113306291	-0.962103985470527	0.362364869389316	0.00114038400800247	0.00329739862509691	Not significant
PB.23805	THADA	20	98	45	159	214	159	162	182	153	216	138	181	190	212	226	166	1.84227108417756	2.37395415697667	2.84051597297202	3.25243639792835	3.19274805451596	3.14387210191256	3.1520354220533	3.31248708580867	2.95360851213122	3.63254025221309	2.7739921956057	3.19838798718024	3.32649360437584	3.57142035957317	3.48649720507597	3.36947171988834	140.524234243824	0.524115058864863	0.174227729833162	0.00114088742966508	0.00329816728417547	Not significant
PB.23135	LRRC24	37	68	17	130	221	130	177	152	156	152	138	148	144	158	154	106	2.71909094724521	1.85377425571126	1.45514035359234	2.96386843145821	3.23889525040023	2.85545620585589	3.2789971807634	3.05427266448558	2.98141624204382	3.12840340311368	2.7739921956057	2.91001597985127	2.92921117366584	3.1496717469898	2.93657274267313	2.72690443222132	116.874718091654	0.590747654510006	0.203120079871986	0.00114166245929716	0.00329972064542226	Not significant
PB.28787	DMD	50	299	69	197	294	149	192	217	205	201	140	171	202	192	216	201	3.15020324686186	3.97241051387962	3.45313956844376	3.5599194284603	3.64847412264688	3.050789559815	3.39568403247722	3.56489167286023	3.37297267186037	3.52920521409668	2.7945768965188	3.11692481276182	3.41435647045698	3.42919159269337	3.4215495233992	3.6440808570387	175.032217684	-0.484712809844065	0.156965906491139	0.00114566958508139	0.00331061306829722	Not significant
PB.9668	ADAT1, TMEM231	142	585	155	706	1053	813	678	805	877	923	935	1017	751	739	903	792	4.65000674235232	4.93810681469922	4.61651644786098	5.39629442486511	5.4842990339995	5.49050521840716	5.2101825404596	5.45103856818002	5.46375601119279	5.72268951201618	5.52387953379803	5.68117257269307	5.30309543288927	5.36792851645025	5.47932182797606	5.61740889553245	666.174461740905	0.400509187790662	0.128855249621582	0.00115014291762037	0.00332284786314381	Not significant
PB.20921	HSPA4	195	896	183	1031	1576	971	1087	1263	858	1260	982	1431	1220	1147	1349	1230	5.10668855236857	5.55222616360648	4.8555726031217	5.94197551330662	6.06544393459083	5.74641986046481	5.890331002133	6.10014233569019	5.43219858294345	6.17128904852873	5.59454960278484	6.17340715533738	6.00228105176287	6.00143046895621	6.05779726223491	6.25189096061895	926.566352312925	0.414648664917514	0.133818873278822	0.00115350401227114	0.00333117176999125	Not significant
PB.31795	CPN1	3	61	13	93	87	58	117	111	134	125	80	124	176	116	152	45	-0.768805618276485	1.69968905414539	1.0774282681095	2.48489773185604	1.90745284766273	1.70527666703753	2.68614723827785	2.60445760685771	2.76383257752103	2.84831476705747	1.99619179062956	2.65690077720723	3.21672949660038	2.70726402264769	2.91785676709361	1.50778080513523	79.2977661137461	0.993864584845311	0.371634930888224	0.00115344625591532	0.00333117176999125	Not significant
PB.13133	NA	903	4318	1104	5001	7107	5180	5775	5898	6791	4823	5417	6862	5954	5410	6030	3902	7.31604506852841	7.81961224612402	7.44599671249083	8.21907254131616	8.23744947437069	8.16056832782219	8.29866037439338	8.32255965321647	8.41508781344358	8.10694261523296	8.05683770727336	8.43409952602164	8.28822628620386	8.23816946835682	8.21709460000007	7.91669828860558	4499.10899633881	0.361813020188474	0.115525310943062	0.00115592701401366	0.00333747479378902	Not significant
PB.31881	ADAMTS14	57	311	55	290	666	318	434	477	407	467	310	422	448	331	644	478	3.33808516954169	4.02897498349977	3.12790812974696	4.1155114921752	4.8244677706364	4.13915576929398	4.56785592020532	4.6973468984354	4.35838439908217	4.74131970950188	3.93482423199453	4.41445329979488	4.55920648372401	4.21166779057467	4.99240674282458	4.89003248063092	332.39279668181	0.572279692995488	0.19235671398727	0.00115819267074435	0.0033433209929867	Not significant
PB.22827	NA	19	59	28	161	145	82	172	181	128	156	131	288	119	164	170	159	1.76949176307195	1.65246315516676	2.16305621746077	3.27036181217903	2.63551570949921	2.19735720005264	3.23790564508593	3.3045846220372	2.69831774530987	3.16563401660836	2.69954086791411	3.8650941298699	2.65639792719851	3.20309981082193	3.07815348411319	3.30766977957713	119.71544129547	0.801299887637585	0.295567452883647	0.0011607207939481	0.00334992225812631	Not significant
PB.35448	TMEM30A	562	1642	601	2378	3256	2653	2562	2613	2840	2550	2918	2912	2700	2628	2955	2336	6.63220612852523	6.4253034864822	6.56909291138954	7.14691274109546	7.11163564555893	7.19551796621238	7.12644138600266	7.14836779247405	7.15769392060098	7.18777815016932	7.1645911793972	7.19780716621636	7.1476473390909	7.19679794390407	7.18838578418307	7.17675569610582	2169.7550038825	0.299740059342503	0.0947815885197384	0.00116199418328091	0.00335290028108618	Not significant
PB.276	SOCS2	19	95	10	133	179	151	120	144	118	120	134	122	192	156	137	116	1.76949176307195	2.32960692878945	0.710701724736746	2.99654238663538	2.93687577529544	3.0698927275845	2.72234974236445	2.97682674911191	2.5820472313518	2.78990259612991	2.73192014966209	2.63365815359281	3.341514061303	3.13141346243712	2.76916679263464	2.85588067214055	106.239065774759	0.676394503201871	0.230825664101018	0.00116252290503127	0.00335372879626853	Not significant
PB.30298	KIF3B	45	259	63	294	476	317	320	337	330	374	266	385	398	325	373	367	2.99924155829061	3.76603586887942	3.32261868376945	4.13520941068262	4.34107932239749	4.13462674643843	4.12948255134948	4.19743845549646	4.05676820270736	4.42170907158611	3.71488229843496	4.28244382866877	4.38891967525322	4.18535922740169	4.20642029171409	4.50965072913797	272.938868518006	0.43367623126048	0.139296295826019	0.00116405458354548	0.00335744976704309	Not significant
PB.31625	LRRC4B	282	1216	425	1654	2347	1305	1909	1872	1746	1776	1698	1523	2174	1625	1993	1336	5.63816410336415	5.99233185421122	6.06955375585795	6.62338033194159	6.63958587833197	6.1725295716304	6.70219177755638	6.66747333835319	6.45622177616988	6.66616128356493	6.38386455444524	6.26322975567359	6.83518189990187	6.50362254704306	6.62044480656061	6.37106599055186	1396.53830716197	0.305613183065493	0.0957089166353386	0.0011644202587087	0.00335780681998216	Not significant
PB.9503	GAN	135	358	157	585	906	600	663	652	840	701	660	838	774	624	842	491	4.57724711813843	4.23135041779516	4.63496956483981	5.12547160502475	5.26767822137687	5.05286949066552	5.17795700880046	5.14736820170489	5.40165157326526	5.32627240333105	5.02213280288801	5.40222152243659	5.34655344022451	5.12427160895056	5.37855124399726	4.92867055918982	553.64935063096	0.406678089411814	0.132410722061293	0.00116597590003594	0.00336159448479727	Not significant
PB.1713	NA	12	32	20	95	188	115	73	64	216	122	120	237	167	79	466	73	1.12069892080963	0.79198962289126	1.68504459511134	2.51528145342229	3.00712837475333	2.68007783266993	2.01338158282599	1.82005819597056	3.44797085238103	2.81355201402547	2.57418259275246	3.58514109512324	3.14148461331171	2.15902087111632	4.52667450035456	2.19448112793567	109.462299462274	1.20872278858565	0.519160691432423	0.00116663526875514	0.00336209898294765	Up in old
PB.6807	PKP1	64	235	77	196	214	160	199	197	148	135	131	80	139	229	158	130	3.5042945917862	3.62636924591232	3.61061180332396	3.55261346290344	3.19274805451596	3.15285838241616	3.44706791930315	3.42610616668763	2.90603699061737	2.958489650199	2.69954086791411	2.03187342066179	2.87862028803072	3.68218380297502	2.97329167158836	3.01902872221187	153.307818883506	-0.688513764654002	0.237195349069014	0.00116650883006413	0.00336209898294765	Not significant
PB.30668	KCNQ2	6	52	7	76	120	63	110	96	71	85	72	45	133	83	112	66	0.158478897694895	1.47381976106892	0.217762951563465	2.19698867397306	2.36528522502538	1.82254828769443	2.59796503387113	2.39714123381895	1.85832425064238	2.29735042079551	1.8465051300681	1.2175438023725	2.81547215140957	2.22938106764216	2.48121254843269	2.05097814168857	63.5999278083005	0.889678260416501	0.319175434454195	0.00116811613923723	0.00336566796282509	Not significant
PB.32231	JAKMIP3	33	161	68	114	180	86	123	161	65	127	73	72	109	117	138	111	2.55556318378089	3.08386387767473	3.43218971647346	2.77588721658103	2.94485270319354	2.26522556079988	2.75766598711829	3.13670175858144	1.73306248762933	2.87103313620691	1.86608758769895	1.88213021562007	2.53097525499917	2.71953880709628	2.77957068413145	2.79283337416173	105.577820995532	-0.698538859335325	0.241502622857654	0.00116909012889013	0.0033677752996997	Not significant
PB.4315	USP53	41	287	99	376	616	381	462	515	388	748	351	336	612	415	761	404	2.86595574739206	3.91353747151701	3.97166679562561	4.48909248050005	4.71211437839651	4.39913864780454	4.65784100788259	4.8076933121895	4.28961096350199	5.41976586070904	4.11339113524362	4.08667026945199	5.00829294600754	4.5370383019488	5.23284041931245	4.64789125948969	369.971187095021	0.634416785701422	0.219397013990683	0.00117409380541325	0.00338148759476073	Not significant
PB.6961	PFKFB4_2, MAPKAPK3_2	164	743	248	551	808	600	681	666	702	669	519	766	732	632	604	470	4.85736681309023	5.28245488816821	5.29331532637333	5.03923443176217	5.10278450593581	5.05286949066552	5.21654215977727	5.17796904336003	5.14312030989654	5.25896340515224	4.67609707619422	5.27280066979874	5.26618089642361	5.142619928835	4.9000677679317	4.86573040107195	562.321512004138	-0.359990344203712	0.114611093553501	0.00117740490490635	0.00339032045009541	Not significant
PB.28482	ZMYM2	57	236	45	303	430	293	294	373	304	344	253	321	336	303	405	276	3.33808516954169	3.63246678787293	2.84051597297202	4.17857033978344	4.19489370008429	4.02143268808477	4.00764732371178	4.34342753981328	3.93880121348924	4.30141803062079	3.64291912982073	4.0210112444356	4.1453454204171	4.08456945423779	4.32481027036357	4.09974323514671	253.694493114167	0.419131655567311	0.134642954509352	0.0011809591250163	0.00339984955899551	Not significant
PB.26006	CLCN2	3	36	6	62	77	59	70	47	59	61	47	45	60	67	83	63	-0.768805618276485	0.956563135424533	0.00725092047832258	1.90735087983614	1.73417461586101	1.72950600997836	1.95372337814079	1.38314869800224	1.59588184051273	1.82534394476289	1.24342831046148	1.2175438023725	1.68139553538774	1.92466356976388	2.05409632616988	1.98482016043585	45.3606128484764	0.883221807010712	0.312752002309526	0.00118195555314682	0.00340201264540413	Not significant
PB.27079	LIPT2	67	147	37	88	139	120	113	124	123	124	151	168	123	94	136	92	3.57005529186852	2.95355401594523	2.56062670845534	2.40601514893524	2.57512579450225	2.74093711108461	2.63641922894381	2.76280242126692	2.64135348904393	2.83682000238239	2.90282439960958	3.0915610464925	2.70366524297003	2.40685178882616	2.75868732890921	2.52445797338276	113.781451257125	-0.618320637473433	0.21230118723732	0.00118317834828505	0.00340482625018514	Not significant
PB.17141	PSMD1	384	1571	506	1226	1882	1485	1545	1447	1468	1358	1373	1703	1540	1467	1650	1341	6.08313123038706	6.36157631145894	6.32102988605072	6.19167478812775	6.32124092325898	6.35880280958886	6.3971698380992	6.2961983165474	6.2061997000138	6.27926544157002	6.07759564233023	6.42427770294787	6.33806040156817	6.35615049860111	6.34814497628228	6.37645147038725	1285.02160868508	-0.256152479961009	0.08097327320094	0.00118574847491266	0.00341151509403888	Not significant
PB.27776	SNX4	45	171	67	238	386	209	283	303	263	326	241	360	302	273	400	292	2.99924155829061	3.17022529310713	3.41093115641503	3.83146898471598	4.03967587983523	3.53609358384416	3.95283435245177	4.04451667132596	3.73063860683498	4.22411450129721	3.57314664131766	4.18587930093785	3.99196220958195	3.93469165552462	4.30694028170151	4.18077729168107	231.982348278782	0.446484942873625	0.146189226253368	0.00118656389792241	0.00341315375693304	Not significant
PB.2917	SCARA3	2	45	15	57	92	70	92	94	100	133	72	112	92	51	143	58	-1.28454248549113	1.26988734304951	1.27861027107274	1.78798975133146	1.98686491777488	1.97219612962992	2.3428547193502	2.36710375919839	2.34576041219363	2.937117510396	1.8465051300681	2.51147279893982	2.28901168777579	1.53786186196222	2.83049363997705	1.86733300355081	65.5270023982113	0.929351723279146	0.342700779126039	0.00118749732484966	0.00341455597669913	Not significant
PB.11458	PI4KB	87	259	78	235	311	195	229	233	217	206	214	207	290	273	227	208	3.94529752622829	3.76603586887942	3.62914011585726	3.81324280934395	3.72920966417273	3.43657984019224	3.64864687957791	3.66704350181096	3.4545994324906	3.56447904244974	3.40260639070966	3.39088962585793	3.93368301887038	3.93469165552462	3.49283401371286	3.69324479768844	207.651642948871	-0.426860318865231	0.138998828969371	0.00118754331187894	0.00341455597669913	Not significant
PB.1299	RINT1	73	252	75	201	198	186	233	192	191	191	236	203	242	176	170	206	3.6932144965534	3.72667744903085	3.5728256566986	3.58877883551804	3.08137314250761	3.36878028750275	3.67351529157209	3.38921849981633	3.27151019609866	3.45595978209772	3.5430485161399	3.36289493827495	3.67371718479647	3.30436303315765	3.07815348411319	3.67936808089381	183.174690769553	-0.501924893984546	0.166018077524009	0.00118923526439759	0.00341871276462359	Not significant
PB.30796	PRIM1	54	91	40	57	100	73	70	79	109	100	97	122	70	113	82	88	3.26053987146967	2.26827366010031	2.67204286747721	1.78798975133146	2.10547817523862	2.03186557615524	1.95372337814079	2.11935591888452	2.46873585217544	2.52927337317878	2.27051520609792	2.63365815359281	1.9000757287686	2.66980032635562	2.03685331524961	2.46098508989564	85.7391457093253	-0.726810600300943	0.258545549447774	0.00119279314451487	0.00342823073129511	Not significant
PB.9360	TBXAS1	199	748	245	665	933	688	682	614	757	590	679	704	733	542	777	530	5.13593429987212	5.29211665141231	5.27578294635534	5.31010243097015	5.30998172239941	5.24999477893989	5.21865581828739	5.06088023970686	5.25177142692776	5.07796318701898	5.06300667147662	5.15122130892873	5.2681474954542	4.92137944649274	5.26281298273504	5.03873876941056	595.907392296343	-0.355054416591834	0.113377402156509	0.00119348182523974	0.00342950004098076	Not significant
PB.20640	GRK1	1972	7045	2058	6563	6777	5788	6018	6001	4224	5397	5760	4727	6755	6488	8386	4292	8.44262353023168	8.52570607882983	8.34427821695898	8.6111448840458	8.16886897663432	8.32065059353915	8.35811286035545	8.34753229796575	7.73022180290064	8.26913738128709	8.14539381372694	7.89650395830792	8.47029126002409	8.50026888987784	8.69284083850095	8.05410328486781	5251.83524321247	-0.435273408301521	0.14092078399235	0.00119510000557379	0.00343343921303299	Not significant
PB.23948	BLNK	2	33	5	46	78	29	52	44	65	61	44	93	102	51	109	58	-1.28454248549113	0.834926212827108	-0.23931360401916	1.48441416804559	1.75246949012297	0.73057961223133	1.53229911073222	1.29016565040952	1.73306248762933	1.82534394476289	1.15066617577766	2.24625601406626	2.43620431148735	1.53786186196222	2.44245219128742	1.86733300355081	45.5766788447466	1.10345492155726	0.415837434617308	0.0011954081508106	0.00343361389396911	Up in old
PB.36039	MRPS21	108	342	98	283	376	322	298	285	242	333	312	334	285	248	363	246	4.25619047771023	4.1655944671184	3.95707415732105	4.08037942021715	4.00194229665117	4.15713100707805	4.02707403583668	3.95647935115431	3.61112687180494	4.25467108580886	3.94406715525285	4.07808647463557	3.90868759847508	3.79667944302565	4.16733841487222	3.93432522127368	267.021078574925	-0.415329171103372	0.134692679014936	0.00119923789884931	0.00344390163670378	Not significant
PB.20128	SNAPC4, Gstt1	63	210	74	162	308	172	168	169	198	151	163	153	209	190	188	179	3.4816909463006	3.46490000949905	3.55355485774933	3.27924168438294	3.71528656860985	3.25654195575412	3.20416837004315	3.20621623841195	3.32313321228375	3.11894366589457	3.01232821003549	2.9575885011519	3.46324260759295	3.41416603936578	3.2224074154138	3.47766301866518	164.964019151599	-0.472702523525939	0.155713111884865	0.00119981040624099	0.00344434924981012	Not significant
PB.25621	NA	68	438	132	393	1164	571	573	722	919	1236	692	1132	644	454	972	638	3.59132587144183	4.52151204722551	4.38537728724024	4.55272878676974	5.62870732567706	4.98152508642176	4.96784438593518	5.2942673510803	5.53115782813541	6.14356648502715	5.09032035575763	5.83556203641234	5.0816934641297	4.66631123157129	5.58541969339104	5.30587410692073	581.484999982323	0.720614279851412	0.258995533619213	0.0011998899994296	0.00344434924981012	Not significant
PB.7716	GNE	87	319	72	416	541	396	494	492	357	544	414	409	541	450	547	410	3.94529752622829	4.06548894768064	3.51422340266815	4.63458690127857	4.52525280579226	4.45469863916562	4.75424558397654	4.74191812879487	4.16984792481011	4.96106325290824	4.35081885604178	4.36943520725108	4.83072926862098	4.65357307405056	4.75735052118944	4.66911128650471	362.796406267265	0.399761400948959	0.128943305123929	0.00120474398593544	0.00345756791663339	Not significant
PB.31796	TLK2	100	398	73	522	774	470	510	588	451	597	448	457	646	535	642	500	4.1455075997669	4.38371380477094	3.53402316021944	4.9613725472267	5.04086918267434	4.70126117314702	4.80013502423198	4.99856800151448	4.50608707394938	5.09495026832502	4.46437718915009	4.52910548863072	5.08615933077303	4.90266142663292	4.98792749801416	4.95482643387916	427.731291218632	0.427376797212956	0.138596026469366	0.00120766361447618	0.00346523073504719	Not significant
PB.28143	CHAF1B	13	85	26	31	58	40	31	28	38	36	50	69	40	49	52	59	1.2332285910014	2.17108909986566	2.0575699775425	0.929371828045555	1.33354205777819	1.18066504131739	0.805419757958904	0.657408494958035	0.976304406774365	1.08075102480137	1.3305846678304	1.82171112805898	1.10935112265466	1.48131597081893	1.39139658465325	1.89160832811625	43.0898815348428	-0.818955917512341	0.291894298526255	0.00121043196996254	0.00347245641806572	Not significant
PB.29969	SARNP	234	783	279	708	1073	730	583	685	731	690	791	878	695	776	783	654	5.36932027133411	5.3579957247577	5.46300445882766	5.40037001857402	5.51140901429221	5.33535682487869	4.99275950645007	5.21848707580246	5.20142723415912	5.30348739564678	5.28292017549139	5.46940254298197	5.19146537091834	5.43831469384169	5.27389407846934	5.34155683761947	658.646835022885	-0.374099278043949	0.120174550701391	0.00121136426482407	0.00347441295956359	Not significant
PB.23864	ATP6V1B2	1306	5692	1689	4479	6627	4864	5326	5206	5601	4761	5214	5383	5645	5202	5038	4171	7.84824087384833	8.21809571954806	8.05926051733822	8.06006515776495	8.13658467130875	8.06977835771536	8.18191414182532	8.14254370315092	8.13720001829651	8.08828036576529	8.00174636954306	8.08394694679196	8.21135522074682	8.18161829607657	7.95784279790208	8.01285560635083	4450.12486162195	-0.253819023411394	0.0796785876216042	0.00121416270898681	0.0034817200425852	Not significant
PB.3019	NA	21	42	19	24	38	29	17	15	14	23	33	66	30	27	30	28	1.91155457071849	1.17281516332885	1.61240582512654	0.57283003997417	0.740768083582267	0.73057961223133	-0.0226137786018564	-0.198027904545034	-0.393503567030689	0.456461668651584	0.748072217043936	1.75865071017849	0.707117066827365	0.645583362967395	0.620930601221389	0.840945730084216	30.2930462739662	-1.04826287783636	0.402588972416754	0.00121711820752332	0.00348947438183368	Down in old
PB.4370	NA	23	130	48	150	263	173	232	261	163	262	174	209	269	251	295	195	2.04087388038312	2.77765394728504	2.93289888108855	3.16889611470487	3.48850295771777	3.26485508219792	3.66733826066729	3.83006018781474	3.04428948064393	3.90989691141664	3.10589122516814	3.40468586225822	3.82566146960019	3.81395509393689	3.86915129411	3.60056432806911	170.54823649007	0.551977800628732	0.185443488441117	0.00122280796435983	0.00350506301078737	Not significant
PB.14886	ANKS6	4	30	1	37	78	28	36	50	50	80	53	62	52	59	66	50	-0.389667778926619	0.702081609378783	-2.21365851051257	1.1775237166861	1.75246949012297	0.681744023843878	1.01451813467738	1.47050003876838	1.36204314119545	2.21094555092988	1.41277434323543	1.67003906292751	1.47893178825996	1.74418727492753	1.72860459388681	1.65685382695093	38.6919257652823	1.05046987417445	0.386219095376363	0.0012232194773555	0.0035055187416699	Up in old
PB.12535	MRI1	138	350	131	325	471	229	439	422	261	368	249	261	395	319	371	286	4.6088801743342	4.19884704265927	4.37443657256796	4.27938106702033	4.32588840724642	3.66731141940413	4.584341843592	4.52101872089948	3.71967366182043	4.39843988928254	3.62003452597312	3.72366593739515	4.37803407280247	4.15856198376831	4.19868815434793	4.15092035397236	302.962334330385	-0.516006385698096	0.171904152566265	0.00122457337861429	0.0035072266643127	Not significant
PB.20084	H2AFV, H2AFZ, PURB	234	850	325	633	878	717	727	702	665	828	836	1117	792	834	821	738	5.36932027133411	5.47628627061708	5.68291193208313	5.23905965076979	5.2224570155164	5.30947085993139	5.31070107012662	5.25379997762254	5.06513467432122	5.56617046974344	5.36263033493525	5.81633683810356	5.37967380919694	5.54217191604152	5.34216441122816	5.51565334234567	699.129856801739	-0.408317166535312	0.132045463505933	0.00122443406885257	0.0035072266643127	Not significant
PB.35986	SLC45A4	7	48	14	62	157	50	69	94	74	167	93	77	113	110	136	97	0.3701776147964	1.36083773422481	1.18152325392997	1.90735087983614	2.74920315367976	1.49523027362598	1.93327620408795	2.36710375919839	1.91709951139919	3.2633249484835	2.21050299195149	1.97752469794885	2.58245999457186	2.63133778266456	2.75868732890921	2.60006293048604	73.0339022891891	0.885548275218519	0.327275897132358	0.0012243959099159	0.0035072266643127	Not significant
PB.14205	C6	0	0	0	10	2	0	14	8	2	89	3	4	110	26	86	7	-4.11537061184306	-4.11537061184305	-4.11537061184306	-0.613912218719993	-2.80984573373003	-4.11537061184306	-0.284715905924106	-1.02369854200839	-2.66010289986664	2.36293164737584	-2.28533667801794	-1.9474199061638	2.54401970985001	0.593180626398712	2.10462227791548	-1.02597467539374	17.7392175662073	0.216593993158378	0.53497322327247	0.00123384010412301	0.0035330380209232	Not significant
PB.5693	MON1A	58	169	65	124	223	148	158	163	137	163	127	206	155	135	162	160	3.36303422705927	3.15336163998234	3.36745055451625	2.89621306358726	3.25181351269667	3.04114227429317	3.11620321439679	3.15439690505378	2.79550707830189	3.22856152920764	2.65520608451449	3.3839417160523	3.03463482736534	2.92430369739742	3.00909919302445	3.31666237741633	141.978586821528	-0.475506562436857	0.157993177841434	0.00123448552153582	0.00353415714785735	Not significant
PB.15240	SLC35G2	575	2733	913	1974	2581	2095	2535	2194	2653	2051	2631	1972	2407	2199	1942	1553	6.66517898227555	7.15994813293214	7.17204316849765	6.87840621610708	6.77662248602508	6.854994781026	7.11116300262683	6.89633624358031	7.05946875700552	6.87374729472672	7.01528583233061	6.63572660197027	6.98199553133298	6.93979095721275	6.58306851435876	6.5880632879799	1961.14335118592	-0.420688260716919	0.13611884704338	0.00123900512907586	0.0035463647838827	Not significant
PB.33413	NR2F1	98	418	89	567	606	464	667	557	526	658	483	507	654	637	671	496	4.1164572365681	4.45425751663535	3.81863961711416	5.08045941305938	4.68855422418766	4.68276659603761	5.1866211106303	4.92057408133849	4.72750003018487	5.23508111784516	4.57262838651077	4.67854148552008	5.10388582688234	5.15397024703234	5.05155359627147	4.94326010413688	452.100039605972	0.420584374690527	0.136524708332017	0.00124308920608372	0.00355732103872484	Not significant
PB.13559	PDLIM7, PDLIM5	7	23	10	38	111	22	79	57	69	206	52	97	166	70	141	103	0.3701776147964	0.33424162677392	0.710701724736746	1.21502910318021	2.2541197536374	0.347904078756649	2.12577103458993	1.65584035625448	1.817766851834	3.56447904244974	1.38589470202235	2.30628639062932	3.1328765755303	1.98691743974119	2.81033963223195	2.68585066697328	65.9745185089083	1.25047897692667	0.539668965793261	0.0012472185842744	0.00356840238806622	Up in old
PB.18698	MADD	20	60	21	48	66	7	28	40	19	32	17	23	32	32	52	35	1.84227108417756	1.67626933554522	1.75420069923829	1.54457464115601	1.51594616674053	-1.17042040960857	0.663672444203021	1.15606177646111	0.0180044050555137	0.915736873844331	-0.162952425251854	0.283090231889536	0.797036247060934	0.88235791646079	1.39139658465325	1.15354971665533	33.9735762099927	-1.05342555596005	0.400239575434284	0.00125085597364902	0.00357807183725442	Down in old
PB.17158	EPHB3	44	108	61	242	381	186	264	301	208	257	252	231	256	264	249	269	2.96705665872172	2.5126441907142	3.27634885474102	3.85541780984794	4.0209324496153	3.36878028750275	3.8529570359438	4.03499588138284	3.39381640370021	3.88220619212343	3.63723192049179	3.54832702412854	3.75449719484607	3.88651418995506	3.62563402947605	4.06280747066408	201.145269700043	0.522941125746892	0.178510775206242	0.00125445917076162	0.00358763951555683	Not significant
PB.20377	ACAT1	513	1680	592	1580	2179	1499	1459	1755	1885	1503	1846	1650	1606	1727	1663	1505	6.50067497293028	6.45828868485776	6.54733842382684	6.55738519769258	6.53249859831349	6.37233078940587	6.3146010960845	6.57441852427612	6.56666283346614	6.42552357568468	6.50435073288184	6.37869642472294	6.3985596588274	6.59139672976483	6.35945913323209	6.54279653960835	1462.91513441489	-0.325269075636503	0.10387506164214	0.00125833295866268	0.00359797695821944	Not significant
PB.23529	NA	2272	6641	3000	5789	9378	5491	5705	5021	3033	5649	7791	8526	5972	6442	6730	5755	8.6468952226548	8.44052061055242	8.8879173109687	8.43013206815805	8.63742226248803	8.24466866487632	8.28106955792977	8.09035396953253	7.25251139220349	8.33496315824105	8.58105687866118	8.7472924852007	8.29258042754936	8.49000537248522	8.37551400760424	8.4771895195741	5672.83036515007	-0.568053659938429	0.190714688525229	0.00126375637058351	0.00361274010223235	Not significant
PB.4833	ZNF251_14, ZNF214_12	15	130	55	180	289	155	285	255	191	309	145	253	267	220	322	254	1.43495083102169	2.77765394728504	3.12790812974696	3.43038714082142	3.62384229663179	3.10735655759814	3.96295649676439	3.7966453337928	3.27151019609866	4.14709439011803	2.84478922021775	3.67895273365943	3.81493901291635	3.62460497918359	3.99501930762875	3.98032390563044	181.666495462574	0.663669714397525	0.232411471690355	0.0012645840217546	0.00361361782420695	Not significant
PB.20670	RNF121	220	791	246	524	705	635	650	617	723	558	863	826	609	572	565	584	5.28044340510766	5.37264058502347	5.28165077851817	4.96687935448024	4.90640632779476	5.13452536071675	5.1494338427736	5.06789994837573	5.1855765066561	4.99765467335763	5.40842465629787	5.38144165519711	5.0012162615367	4.99895766692024	4.80396250331702	5.17848060995408	583.666183890192	-0.478256509649078	0.157437796087999	0.00126440542586759	0.00361361782420695	Not significant
PB.19278	SHANK2	269	1071	377	779	1149	379	1024	834	423	852	432	425	906	903	937	673	5.57015588293768	5.8093241183691	5.89681322935922	5.53806434818205	5.61001702796292	4.39156631650635	5.80428111189302	5.50203100179227	4.4138597628303	5.60734364225215	4.41204941519555	4.42464558852505	5.57343283771278	5.65671401574389	5.53257718111367	5.38281475012236	692.589961962642	-0.698348729397528	0.24203978191643	0.00126739581130436	0.00362090731684033	Not significant
PB.27564	ASB1	53	190	69	155	245	155	195	176	156	144	177	150	161	167	172	160	3.23373669547283	3.3213034097294	3.45313956844376	3.21590323965738	3.3867666670815	3.10735655759814	3.41793016339055	3.26440966685126	2.98141624204382	3.05092961531414	3.13038939758396	2.92923363773371	3.08904869132904	3.22908972162946	3.09491269154325	3.31666237741633	150.901518354406	-0.432148523513388	0.141833503909286	0.00126831206907651	0.00362277945327575	Not significant
PB.26184	MIPEP	364	1460	408	1026	1267	1099	1210	971	1198	883	1252	645	1320	1213	881	720	6.00603082857461	6.25593845864429	6.01071170698901	5.93496850986489	5.75089602028816	5.92488744536696	6.04484345018114	5.72119574150497	5.91322970269966	5.65884370426654	5.94461768934625	5.02515928647392	6.11583945537962	6.08207392996303	5.44378445278042	5.48007491891397	959.55349128537	-0.550389892795237	0.184091521033992	0.00126927270781058	0.0036247775621943	Not significant
PB.11433	FAM26F, FAM26E	4	16	6	23	60	33	69	35	87	39	38	76	51	34	85	54	-0.389667778926619	-0.160719809593559	0.00725092047832258	0.513860533167716	1.38135028915611	0.91089931744554	1.93327620408795	0.968742872078095	2.14729247904522	1.19319785062865	0.945069760094171	1.95894375395467	1.45150282651462	0.967162117775079	2.0879761351722	1.76592844697224	38.0064496876081	1.17290194114383	0.474405158342863	0.00127104464289221	0.00362909126545242	Up in old
PB.7772	NA	61	187	72	123	200	163	129	126	163	149	211	227	164	127	156	135	3.43539264408241	3.2984758507267	3.51422340266815	2.88462215746363	3.09577436690484	3.17948618384981	2.82580616260058	2.78569135188941	3.04428948064393	3.09983605068722	3.38235050070026	3.52325183807252	3.11550486747577	2.83686335080011	2.9550490235154	3.07309614186851	146.223361775623	-0.575612552857482	0.195881135156784	0.00127407156860616	0.00363698571157531	Not significant
PB.23995	NA	278	894	344	1465	1621	1480	1678	1567	1846	1474	1730	1501	1490	1706	1509	1215	5.61757787172422	5.54900623126344	5.76479128233547	6.44843067920631	6.10602598591888	6.35394048084759	6.51622743481311	6.41105745887644	6.53651941501739	6.39743414313894	6.41078169615236	6.2422536742304	6.29047690817171	6.57375691919379	6.21936722571224	6.23420244325933	1237.67956861857	0.39532841829986	0.129005440357915	0.00127552006375231	0.00364037202405625	Not significant
PB.11731	SMARCC1	228	935	224	726	1001	544	747	816	598	750	544	673	877	808	895	697	5.33189855745179	5.61361980137798	5.14670134662403	5.43654134187896	5.41133216371995	4.91177175421729	5.34979779740515	5.47059328611932	4.91220436531009	5.42361300080825	4.74381955081256	5.08636027530184	5.52655643223337	5.49653730549818	5.46650020083066	5.43329820645703	648.16781396837	-0.384821309254725	0.124061716738432	0.00128080933075381	0.00365471636783645	Not significant
PB.5031	NA	39	110	54	186	256	199	226	253	192	226	202	276	244	195	284	220	2.7943913757213	2.53885117338403	3.10161224183438	3.47744376868564	3.44978674046311	3.46571960691706	3.62971015309163	3.78533282193106	3.27899897281293	3.69753471193211	3.31981840411779	3.80394192713844	3.6855378195777	3.45144051730359	3.81454788438859	3.77381375155939	178.423621250718	0.477779571486661	0.16041180359574	0.00128458370609778	0.00366473304727691	Not significant
PB.18196	JPH3	82	191	73	157	216	165	215	218	120	180	132	140	230	214	202	170	3.86023547642387	3.32883302950484	3.53402316021944	3.23428545618992	3.20608427552564	3.19696887426873	3.55806805366224	3.57149250005078	2.60606307308227	3.37084752655302	2.7104149073717	2.83047831853387	3.60068427160421	3.58490145100918	3.32541181237111	3.40363370597448	165.92989999403	-0.567196386928422	0.193443719112629	0.00128750706759787	0.00367231828896521	Not significant
PB.26635	NA	526	1736	470	1307	1897	1578	1783	1773	1552	1693	1589	1693	1719	1522	1641	1187	6.53675622770975	6.50556386246314	6.21463300184175	6.28390437297773	6.33268574267698	6.4463773089801	6.60373786815521	6.58913116266116	6.2864152698041	6.59715185651612	6.28821559284653	6.41578696604556	6.49659245055815	6.40921326782839	6.34025979437178	6.20059214671456	1396.04965343076	-0.321039617504775	0.102532109431078	0.00128933778486585	0.00367678453769673	Not significant
PB.6661	NA	5	78	20	91	137	96	119	112	153	116	120	168	115	83	172	122	-0.0897162499939174	2.04875811908471	1.68504459511134	2.45386032570194	2.55442070283659	2.422118527583	2.71038289708749	2.61727445304165	2.95360851213122	2.74140796853007	2.57418259275246	3.0915610464925	2.60752937280161	2.22938106764216	3.09491269154325	2.92807143288672	92.2301886048916	0.755883521485731	0.26643645359037	0.00128990248944778	0.00367763942462806	Not significant
PB.31684	PRRT2	286	1106	346	1440	2109	1194	1585	1590	1742	1424	1570	1687	1602	1490	1777	1165	5.65846071199651	5.85567004918601	5.77314590605654	6.42361537357848	6.48542134143477	6.04438987939547	6.43402091626155	6.43206489521599	6.45291501794488	6.34768143548319	6.27087391674632	6.41066843393265	6.39496437727948	6.37857827356654	6.4550496084795	6.17362353904183	1244.96679973618	0.278652498994776	0.0885217203386934	0.00129971579294354	0.00370485721512161	Not significant
PB.25704	KRI1	20	182	52	207	348	215	275	305	191	293	178	272	290	263	368	249	1.84227108417756	3.25960843739615	3.04753737872811	3.63101355974075	3.89071490180899	3.57672703995742	3.91162028196697	4.0539750423339	3.27151019609866	4.07064474682738	3.13846387475225	3.78296795149899	3.93368301887038	3.88106045961538	4.18701168777427	3.95174704761292	202.112730793369	0.566158766468738	0.19063610540007	0.00130030998112926	0.00370579001396764	Not significant
PB.35928	NA	31	111	50	183	465	230	277	374	190	386	128	178	258	298	322	313	2.4662785502342	2.55177827840253	2.99135649670865	3.45410730299699	4.3074456177148	3.67356919633143	3.92203470349573	4.34727921585997	3.26398234353493	4.46715090384472	2.66641816120382	3.17442835524177	3.76567663949768	4.06064630792986	3.99501930762875	4.28066361110317	207.027789941903	0.763330986328748	0.282478914246352	0.00131066661109186	0.00373453897684261	Not significant
PB.5986	SMUG1	24	108	48	75	99	85	88	72	100	86	97	103	103	90	93	77	2.10143133116773	2.5126441907142	2.93289888108855	2.17812187999816	2.09117397103541	2.24855543430281	2.27947000628012	1.98736148851527	2.34576041219363	2.31402732184708	2.27051520609792	2.39189340135088	2.45013016939679	2.344813466428	2.21605884778078	2.27049811065682	81.5786938961954	-0.535265385641419	0.181219529760192	0.00131179444308408	0.00373698552409055	Not significant
PB.17130	NA	13	7	0	34	95	117	38	51	99	84	93	69	37	35	116	43	1.2332285910014	-1.23843398049513	-4.11537061184306	1.0587766529988	2.0324952607471	2.704730467926	1.09035045968859	1.49848010536292	2.33142623667182	2.2804784856201	2.21050299195149	1.82171112805898	1.00000121832507	1.00776528148586	2.53132447779512	1.44355326255198	50.4989129056315	1.41320955067857	0.683909695808201	0.00131276524171916	0.00373898380909837	Up in old
PB.14803	KIAA1462	33	184	38	268	344	180	335	318	197	350	212	177	343	298	384	279	2.55556318378089	3.2752812795337	2.59872951656422	4.00208574185936	3.87410141274519	3.32174314361967	4.19535877842636	4.11398768330156	3.31587062883705	4.32629201704836	3.3891341130528	3.16635256326974	4.17499676417282	4.06064630792986	4.24822180661104	4.1152878862	214.934504975627	0.639955276194159	0.22270670258293	0.00131540022033974	0.00374418410062666	Not significant
PB.25161	GTPBP1	183	587	224	834	1168	880	982	972	834	872	861	991	958	948	1058	726	5.01521648027514	4.94302144210686	5.14670134662403	5.63637025852982	5.63365078018529	5.60461241841935	5.7439240336306	5.7226791363609	5.39132379508365	5.64077918476254	5.40508188704401	5.64385241728181	5.65385255651657	5.72679676225006	5.70759017961647	5.49203214802779	742.927917501517	0.277444691988944	0.0887459447086415	0.00131525800485977	0.00374418410062666	Not significant
PB.35034	SNX14	201	838	294	948	1652	900	1248	1233	1182	1242	1093	1180	1272	1100	1430	929	5.15033781503897	5.45580044840401	5.53845920769527	5.82100868447335	6.1333329049759	5.63699588056002	6.08941594670275	6.06549001875952	5.89385052677817	6.15054722737375	5.74887311910572	5.89541564345656	6.06244548833754	5.94112411640689	6.14185128177798	5.84733699364146	941.160588127452	0.250931310503595	0.0794149055319952	0.00131509069491051	0.00374418410062666	Not significant
PB.19027	NA	99	274	55	216	210	239	201	164	115	115	180	185	189	201	137	166	4.13105553734037	3.84692467874054	3.12790812974696	3.69213413444012	3.16569997664344	3.72870028366117	3.46141904495883	3.16316374935959	2.54525682618192	2.72902525851444	3.15447850704194	3.22972748138232	3.31892432201009	3.49493473737921	2.76916679263464	3.36947171988834	171.373045220988	-0.725974549878802	0.255918791542013	0.00131657680947211	0.00374676491781301	Not significant
PB.5660	NA	2	0	0	8	19	13	12	13	13	108	10	9	75	32	63	7	-1.28454248549113	-4.11537061184305	-4.11537061184306	-0.90433958611341	-0.21026086802883	-0.366505109261247	-0.490306752997813	-0.389863009529963	-0.492032388217399	2.63923621040268	-0.864684696175561	-0.967876075118396	1.99812383243906	0.88235791646079	1.66268593622061	-1.02597467539374	19.5005510675708	2.72228904217121	1.50974485745464	0.00132177559164122	0.00376001818917282	Up in old
PB.11274	SLC25A32	86	291	96	252	389	209	295	290	274	261	284	251	254	267	270	239	3.92868161460085	3.93342995820341	3.92743846643483	3.91360627174111	4.05080615396682	3.53609358384416	4.01252858096294	3.98147788539851	3.78949994995097	3.90440112347907	3.8089451470462	3.66755449719036	3.74323044369342	3.9027527630352	3.74192308703168	3.89283698355361	237.586393358243	-0.366240360516552	0.11881983226131	0.00132158230456001	0.00376001818917282	Not significant
PB.9928	TYK2	128	336	130	542	1037	531	468	720	945	1000	759	874	643	534	1048	818	4.50062219673599	4.14014219881347	4.36341225429288	5.01551699854475	5.46223818128408	4.87694466125901	4.67641441077473	5.29027131286385	5.57135777042636	5.83816558316792	5.22343250315178	5.46282348134597	5.07945533604845	4.8999674881913	5.69390446769375	5.6639554139349	583.293670762653	0.603031286689919	0.211344956559127	0.0013229565919184	0.00376260672178062	Not significant
PB.14645	WDR75	86	316	82	169	365	237	233	287	256	286	240	282	292	275	290	242	3.92868161460085	4.05190427942923	3.70096170050322	3.33991594536854	3.95926266426076	3.71662970892564	3.67351529157209	3.96653080426693	3.69189106169925	4.03588047091475	3.56717704036398	3.83484201519848	3.94356117812462	3.94518273464958	3.84458744884853	3.91076394558482	231.762724803916	-0.391240901617843	0.126981681412996	0.00132391889943328	0.00376457233960116	Not significant
PB.22977	RAPGEF4	145	602	174	694	1065	829	850	903	824	916	866	736	855	817	866	651	4.6801001172073	4.97935699908294	4.78296496460758	5.37159607808335	5.50062607631211	5.5185862332538	5.53590503507628	5.61656924993963	5.3739448170176	5.71171850794694	5.41342433245378	5.21524980130299	5.4899504733758	5.51249778016593	5.41904258317682	5.33493320536143	663.800165670125	0.314123129409581	0.100381320896225	0.00132500142856663	0.00376687893331188	Not significant
PB.36402	RUNX1T1	0	85	11	124	138	70	144	118	89	192	65	108	165	167	140	164	-4.11537061184306	2.17108909986566	0.843574126870007	2.89621306358726	2.56481039244631	1.97219612962992	2.98328046199912	2.69187262733933	2.17966010680628	3.46345394708734	1.70143840920173	2.45954594758362	3.12421686826388	3.22908972162946	2.80015605605071	3.35208250952269	94.129625635031	1.10674446274914	0.434626555698491	0.00132752769965965	0.00377328819137496	Up in old
PB.20318	ESAM	9	78	39	124	241	180	152	162	201	373	156	140	386	158	316	91	0.718364992394309	2.04875811908471	2.63585183696337	2.89621306358726	3.36315014193524	3.32174314361967	3.06072886215346	3.145576461273	3.34470414512504	4.41785684426348	2.9494651107071	2.83047831853387	4.34487560234739	3.1496717469898	3.96798229583166	2.5088496298943	149.900627770495	0.958591641189808	0.379251735986224	0.0013313933689176	0.00378350107416871	Not significant
PB.15170	ESYT2	10	55	6	70	129	66	71	76	94	116	105	87	90	67	158	72	0.865300072846306	1.55310420088834	0.00725092047832258	2.07989936999908	2.46849436228682	1.88859239131831	1.97388480161741	2.06425869617843	2.25753790598584	2.74140796853007	2.38353286883524	2.15125013803179	2.25768126530686	1.92466356976388	2.97329167158836	2.17483412166945	67.9437156279862	0.819679026435897	0.2951845082408	0.00133201138842512	0.00378448262261922	Not significant
PB.33097	CRYBB3	3	28	5	14	10007	8	2452	1431	1	16	8	4734	6	8	10	84969	-0.768805618276485	0.606195990572603	-0.23931360401916	-0.165349116630827	8.73106647291998	-1.00138637480461	7.06315661449978	6.28016890965581	-3.21153237217799	-0.0408018693120957	-1.1492087480645	7.89863828313687	-1.42404888683237	-0.988164228824772	-0.859648877585542	12.3610204958079	863.468497901843	7.61696998216095	2.60381575709477	0.00133360968304725	0.00378824833641538	Up in old
PB.20958	HGNC:24955	439	943	425	2544	3242	1762	2417	2489	1742	2072	1923	1632	2188	2664	2308	2054	6.27609202925216	5.62589678489383	6.06955375585795	7.24422437127975	7.10542163591345	6.60539435006733	7.04242412205613	7.07825612914394	6.45291501794488	6.88843661225451	6.56327022814211	6.36288249062874	6.84443803310175	7.21641908336243	6.83203085168759	6.99123058817363	1736.16458731538	0.499531119932244	0.169087946144026	0.00133592350117189	0.00379404460786992	Not significant
PB.30362	ICMT	1065	3865	1137	3060	4605	3407	3794	3412	3663	2889	3960	3168	4119	3467	3696	2666	7.55402114536809	7.65976060151408	7.48847493943857	7.51056476915315	7.61155977570578	7.55626955525654	7.69269712762994	7.53314090715698	7.52469770539769	7.36778411082073	7.60495905310781	7.31932332870472	7.7567798076444	7.596383195067	7.51107798886805	7.36732098750491	3062.1003405489	-0.32885411053388	0.105458947434758	0.00133625855559845	0.00379421993635052	Not significant
PB.348	NA	8	7	38	161	172	118	261	178	324	1249	125	168	1237	431	755	81	0.554750073428326	-1.23843398049513	2.59872951656422	3.27036181217903	2.87976707607166	2.71690059108732	3.83653512560905	3.28061414531802	4.0303886120179	6.15864896383819	2.63251708778082	3.0915610464925	6.0222275583333	4.59148172726024	5.2214382007676	2.34270937635951	272.66959261309	1.9382275280843	1.28355774877782	0.00134113220673254	0.00380727961019656	Up in old
PB.35550	EIF4E	116	393	112	221	423	336	269	319	331	270	298	474	280	261	321	277	4.35898352859538	4.3655254165034	4.14904913869522	3.72500348444526	4.17128991473571	4.21833714047446	3.87991820052754	4.11850227215753	4.06111828438351	3.95312541802699	3.87808750472152	4.58166907667914	3.88325147314052	3.87009075732306	3.99054817947745	4.1049434176544	282.192918199594	-0.511320288806372	0.171044424324321	0.00134156895745963	0.00380774080299622	Not significant
PB.9471	SIAH1	357	1391	522	1167	2028	1183	1465	1500	1412	1244	1454	1470	1580	1256	1489	1196	5.97804184780799	6.18614653671653	6.36591039554405	6.12057794292382	6.42895700340781	6.03104884350104	6.32051759441313	6.34805846967296	6.15013253190401	6.15286665548195	6.16022262403171	6.21216904014775	6.37502856040931	6.13228877853006	6.20013317895741	6.21148108453984	1211.88643226631	-0.262111794832232	0.0836909146820762	0.00134189001505922	0.00380787350552987	Not significant
PB.13413	RABGAP1, GPR21	115	569	197	688	1139	662	869	903	790	973	625	696	1057	818	1111	815	4.3465278569412	4.89817519138383	4.96172024866148	5.35908651389099	5.59742093990391	5.1945033365637	5.56775914335021	5.61656924993963	5.31323951918027	5.79871766771919	4.94366641086222	5.13476010949085	5.79557551587455	5.51426031578584	5.77803338142899	5.65866067330932	668.925663686086	0.396992829969247	0.129519183368562	0.00134230032903777	0.00380825938436589	Not significant
PB.12522	C3	0	0	0	4	8	5	2	4	121	11	4	14	92	5	62	1	-4.11537061184306	-4.11537061184305	-4.11537061184306	-1.75639478925716	-1.33150635379705	-1.58278830563369	-2.58444816456576	-1.86367636862677	2.61792272136244	-0.542964960426157	-1.97548452121478	-0.389797264844256	2.28901168777579	-1.57041943615992	1.6400263083048	-3.06361103091065	10.4488946987007	5.47422311036065	2.91319870610631	0.00134507682155026	0.00381535685262785	Up in old
PB.33997	ZCCHC6	70	312	99	363	604	365	521	473	398	509	351	500	471	488	521	393	3.63294871883111	4.0335900892952	3.97166679562561	4.43846210314637	4.68379566863258	4.33741703715125	4.83085806780872	4.68522494746839	4.32621579796381	4.86530600390433	4.11339113524362	4.6585293387327	4.63126238656506	4.77027167013298	4.68724663967816	4.60815820901062	359.411115368112	0.364128500257524	0.117626126314499	0.00134555130316013	0.00381592302154625	Not significant
PB.22969	SF3A2	180	578	159	457	627	539	486	461	501	420	516	628	570	486	571	410	4.99141263624118	4.92077256573581	4.65318963080984	4.76989686980166	4.73759375573893	4.89847602713226	4.73074162517077	4.64823573139811	4.65740461165214	4.58863469746349	4.66775253313531	4.98669388085352	4.905913768921	4.76435938842408	4.81917106960972	4.66911128650471	451.455541881127	-0.390700565930032	0.127248379780335	0.00134614364372944	0.00381682313362992	Not significant
PB.32131	DUSP3	6	23	4	42	55	48	46	80	32	62	49	40	45	58	62	59	0.158478897694895	0.33424162677392	-0.536884138564632	1.3560000878248	1.25872120487491	1.4375663407903	1.35917009107506	2.13726377917184	0.736288006858848	1.84842403329633	1.30211359755972	1.05208609745336	1.27498293421011	1.71995355157609	1.6400263083048	1.89160832811625	38.684744170499	0.968022017123488	0.365076040280703	0.00135128005845848	0.00383060440504811	Not significant
PB.19766	NUP98	120	521	129	394	554	322	444	402	324	433	308	406	508	450	488	345	4.40775790972554	4.77128706441363	4.35230304485389	4.55638610232528	4.55942536102317	4.15713100707805	4.60064150594073	4.45115158289962	4.0303886120179	4.63250852719886	3.92552171000576	4.35884384815722	4.74011917076105	4.65357307405056	4.59306288100474	4.42070002634895	359.386831707113	-0.383237765560554	0.12401665577813	0.0013559977475418	0.00384316938022368	Not significant
PB.28486	CRYL1	50	198	53	227	557	408	194	405	592	427	518	660	314	225	459	539	3.15020324686186	3.38046791917969	3.07482814861554	3.76348301852311	4.56719769848141	4.49765570956894	3.41055283551593	4.46184980145301	4.89768407421698	4.61242472590354	4.67332092114623	5.05826805297779	4.04797827630374	3.65687648156196	4.50489377186896	5.06298939899719	319.616048700223	0.836074614429583	0.319359015354024	0.00135626615716149	0.00384316938022368	Not significant
PB.16378	ANXA5	27	149	74	238	781	174	529	191	430	790	224	850	926	467	833	620	2.26919951828161	2.97290595292863	3.55355485774933	3.83146898471598	5.05383550142498	3.27312058088754	4.8527981860767	3.38172642091983	4.43747518823161	5.49847686062944	3.4681428931305	5.42270633156826	5.60489622555334	4.7069502272188	5.36306912419813	5.26464698825815	384.225141471145	1.19934819425392	0.535871605886753	0.00135763198011732	0.00384625451999767	Up in old
PB.20679	THOC2	328	1467	475	1071	1689	792	1210	1198	1012	1508	836	990	1303	1222	1527	1274	5.85593033955886	6.26283376336594	6.22988796040338	5.99683909105477	6.16526256969556	5.45279938770842	6.04484345018114	6.02398143794973	5.67006492413476	6.43031178419928	5.36263033493525	5.64239756665271	6.09715426911808	6.09272961545434	6.23646131325212	6.30256019960213	1054.58053331628	-0.428498855010547	0.140248678540106	0.00136389015869642	0.00386319591573633	Not significant
PB.31954	PTPRE	85	294	90	370	535	416	409	448	388	516	423	509	538	446	611	356	3.91187210106383	3.94817136632254	3.8346937333627	4.46594519474418	4.50920364281814	4.52559922550414	4.48247623058606	4.60706403314307	4.28961096350199	4.88497267182023	4.38175895305316	4.68420862263818	4.82272315782751	4.64072144336717	4.91665965961029	4.46586081146051	360.912093264131	0.371067208864622	0.120752949394257	0.00136495024718398	0.00386540990032803	Not significant
PB.13012	AUH	114	561	171	399	550	435	411	437	507	415	532	502	451	387	460	406	4.33396371062169	4.87778711563843	4.75792702636392	4.57453488687591	4.54899667742417	4.58987323830564	4.48949566143243	4.57128455285402	4.67454072036732	4.57139838562688	4.71170921821156	4.66427547708402	4.56881169860679	4.43651991870305	4.50802550937318	4.65499933795403	397.624246143199	-0.383467198824415	0.124203802206524	0.00136557409955203	0.00386638785437106	Not significant
PB.28025	ITGA6	62	133	55	83	217	62	151	92	96	133	100	99	93	80	112	164	3.45872751018605	2.81029474153094	3.12790812974696	2.32256874433531	3.21270643929985	1.79984419401941	3.05127215227665	2.33642757078236	2.28754885192792	2.937117510396	2.31394091047236	2.33539014486157	2.30442539238058	2.17693522659381	2.48121254843269	3.35208250952269	108.501746529297	-0.76464303007775	0.275739274372893	0.00136651439150729	0.00386826117106528	Not significant
PB.20831	SMG8	89	356	74	246	348	233	279	241	257	194	249	213	340	249	315	224	3.9779660302512	4.22329296794551	3.55355485774933	3.87897556596676	3.89071490180899	3.69218129609271	3.93237448464615	3.71552915287823	3.69749054834407	3.4783264918865	3.62003452597312	3.43188874081237	4.16236359358789	3.80246100920516	3.96342645215723	3.79970028707286	230.411061175046	-0.457590122850231	0.150772903418636	0.00136732458120545	0.00386905522817344	Not significant
PB.34803	D2HGDH	107	330	110	264	390	314	289	297	341	273	352	336	315	316	317	249	4.24281067124797	4.11423282084031	4.12313923246764	3.9804693791277	4.0544972447512	4.12095374062881	3.98299018984784	4.0157637107619	4.10391256404935	3.96900790335541	4.11748187108756	4.08667026945199	4.05254957033435	4.14497436684403	3.9725237980198	3.95174704761292	275.133431568726	-0.391232060638827	0.128220557990297	0.00136735232311042	0.00386905522817344	Not significant
PB.7807	NTHL1	11	25	14	56	94	63	54	73	65	73	72	69	74	79	101	49	0.99864375736004	0.449244175202687	1.18152325392997	1.76288502050376	2.0174449363923	1.82254828769443	1.58568065896206	2.00697344551135	1.73306248762933	2.08056499173229	1.8465051300681	1.82171112805898	1.9790400573798	2.15902087111632	2.33369178653619	1.6282461040351	53.9112154454744	0.742125310340637	0.271276379846672	0.0013679962752777	0.00387008850487161	Not significant
PB.2796	RDH14	133	389	137	556	766	558	669	622	612	543	636	623	716	605	771	549	4.55576638978402	4.35080778087921	4.43886988386747	5.05224423118673	5.02590641605627	4.94836084417379	5.19093372725243	5.07952409053449	4.94552729410264	4.95841372093543	4.96879020497527	4.97518255471203	5.23434516863333	5.07973566886604	5.25164611576602	5.08946491793391	504.277900128635	0.312201927351291	0.100877716914852	0.00136888386246891	0.00387181046837681	Not significant
PB.7098	IPPK	56	267	73	297	491	321	347	378	332	337	336	404	392	377	438	302	3.31269705485735	3.80974017968842	3.53402316021944	4.1498083374694	4.38571529814414	4.15265815045509	4.24597621131117	4.36258390512101	4.06545528891055	4.27184574176243	4.05059601698036	4.35173949666911	4.36706571009865	4.39885283874922	4.43750625415672	4.22920548699434	286.867644502279	0.338712506225533	0.108497038100425	0.00137036236102063	0.00387520274917263	Not significant
PB.17466	ZMAT3	61	163	76	471	478	232	472	434	315	450	269	274	414	477	424	362	3.43539264408241	3.10155469193962	3.59184243530137	4.81333907354522	4.34711118267962	3.68600390372794	4.68866515347682	4.56137051821018	3.98989216227766	4.68793972215301	3.73099152650924	3.79349305407683	4.44562845478252	4.73745012712384	4.3907664858792	4.48991083395142	299.926129221369	0.612782136765227	0.21661934064239	0.00137160217946784	0.00387791883001478	Not significant
PB.6101	VAMP3	131	478	103	602	860	655	662	666	897	755	843	1238	753	560	991	622	4.53396098803539	4.64728848224744	4.02860464567628	5.16673112835255	5.19261939886088	5.17919131891045	5.17578282882194	5.17796904336003	5.4962450990219	5.43318620625754	5.37464322473769	5.96457458280908	5.30692679028442	4.9684251263997	5.61331519929768	5.26928639088173	599.297915796735	0.554176240287155	0.190684449454022	0.00137277575915148	0.00388044656659354	Not significant
PB.683	SND1	25	253	61	277	391	267	311	295	346	318	303	360	370	287	337	308	2.15954893846386	3.73236624795516	3.27634885474102	4.04956992040767	4.05817891608784	3.88787081027982	4.08846284858261	4.00605062107478	4.12484290614224	4.18838134551702	3.90199954655978	4.18587930093785	4.2839771499402	4.00657588875409	4.06047482990204	4.25750082733921	247.763938118399	0.484748578872008	0.159480701949164	0.00137677944262605	0.00389018973383089	Not significant
PB.24215	NA	1	21	0	24	25	19	42	17	20	1740	10	16	1482	424	726	12	-2.0948107567382	0.20927151586084	-4.11537061184306	0.57283003997417	0.162369053869281	0.146689915420658	1.23101243654919	-0.0287331966106426	0.0878888091450017	6.63663396540849	-0.864684696175561	-0.210849495570913	6.28271576554214	4.5679151226773	5.16502022204914	-0.320780022596199	225.899751363879	0.169089910356482	0.50328779732712	0.00137678304007428	0.00389018973383089	Not significant
PB.21936	BET1	204	549	177	446	599	463	528	508	577	443	576	709	469	510	523	397	5.17167699794564	4.84665437597117	4.80757577232874	4.7348216616324	4.67183015549593	4.67966098402922	4.85007384903996	4.78799033055936	4.86073080764292	4.66537244656911	4.82610910891995	5.16141498872434	4.62513757235719	4.83375618576014	4.69276185835862	4.62273351601864	463.003472889779	-0.45051114584237	0.149366836889925	0.00138466637907371	0.00391166843188873	Not significant
PB.22883	dally	13	38	15	108	97	75	99	87	99	306	99	76	309	137	214	74	1.2332285910014	1.03230643668153	1.27861027107274	2.69855973774852	2.06213292510029	2.07031680444704	2.44748875676976	2.25675599720173	2.33142623667182	4.13306526423785	2.29961042312715	1.95894375395467	4.02490198090903	2.94536009672373	3.40820160833521	2.21386416677895	98.7390799555399	1.12580085443709	0.480626878278841	0.00138500363856786	0.00391182512931822	Up in old
PB.29828	AMT	23	206	71	222	383	293	277	340	285	354	301	321	314	230	430	327	2.04087388038312	3.43730139049015	3.49414812468365	3.73148843585545	4.02845906848984	4.02143268808477	3.92203470349573	4.21018457746261	3.8460536198851	4.34263956913952	3.89248223659581	4.0210112444356	4.04797827630374	3.68844187205101	4.41098351234226	4.34360822136147	240.899402386262	0.544199981689448	0.184302951387885	0.00139130546357028	0.00392882474476863	Not significant
PB.35735	NRXN3	31	226	58	256	427	195	397	288	340	380	269	316	301	287	381	283	2.4662785502342	3.57029965544898	3.2040368075313	3.9362400415079	4.18482504198019	3.43657984019224	4.43962694298379	3.97153039102703	4.09968980895671	4.44460889548044	3.73099152650924	3.99844362965832	3.98719452722833	4.00657588875409	4.23694098181423	4.13575693073361	242.782161339618	0.518183443344084	0.17352062897564	0.00139290650302433	0.00393254587654744	Not significant
PB.2677	TRAM2	36	142	30	64	101	78	61	75	79	59	86	132	104	62	87	106	2.67991369148831	2.90400709459077	2.26135230964044	1.95246096937792	2.11964194566877	2.12613783518515	1.75834457525107	2.04541522351177	2.01003125511559	1.77804563157368	2.09907204287527	2.74629846789989	2.46392288971649	1.81453776635689	2.12107854246184	2.72690443222132	79.2411906857257	-0.704058354638973	0.24842489764803	0.00139666471490793	0.00394235452874174	Not significant
PB.7112	NISCH	140	331	149	615	978	456	694	794	708	579	679	618	807	710	801	659	4.62959000155594	4.11858349257826	4.55969719712723	5.19750506727182	5.37784255723807	4.6577324725957	5.24378108910938	5.43121515360986	5.15537867730712	5.05085839870755	5.06300667147662	4.96357863993739	5.40670488991619	5.31025550407738	5.30663566636824	5.35252909160625	547.339674413354	0.426126435877711	0.142302887959799	0.00139988973233015	0.00395065445501263	Not significant
PB.14504	NA	273	973	314	802	1081	918	942	846	888	859	1017	1012	1090	919	1081	746	5.59142499036229	5.67102684608267	5.63329353432592	5.57999188034259	5.52211195636839	5.66553223422097	5.68399402127891	5.52261522815334	5.48171548076829	5.61913442913656	5.64501506616874	5.6740701986396	5.8398829033245	5.6820241623889	5.73858318489619	5.53118864455179	811.38727383785	-0.299085951187158	0.0960167940184812	0.00140218561286678	0.00395632940606029	Not significant
PB.6932	VPRBP	23	142	23	166	264	163	216	171	158	215	152	177	217	184	257	156	2.04087388038312	2.90400709459077	1.88329798145716	3.31422449994558	3.4939499959034	3.17948618384981	3.56472998795328	3.22308382804757	2.99966135108923	3.62587681567895	2.91227394950737	3.16635256326974	3.51715644411931	3.36812698407878	3.67104670988202	3.2803506981196	146.025118675264	0.540780536269915	0.180641010695301	0.00140311322942143	0.00395814221719737	Not significant
PB.5417	NA	81	319	99	471	616	392	464	474	508	436	418	407	528	416	570	421	3.84260423377463	4.06548894768064	3.97166679562561	4.81333907354522	4.71211437839651	4.44009059741308	4.66405874849326	4.68826499722061	4.67737705383377	4.64244654646071	4.36465199266058	4.36238294767763	4.79571062010707	4.54050187503407	4.81664741619633	4.70722212200841	371.956329542616	0.342857948752483	0.110923966483824	0.00140805915035545	0.00397098460836483	Not significant
PB.25885	NA	842	2895	639	3281	7986	3901	3680	5045	6859	4951	5980	4138	4351	3824	5192	3815	7.21517715728962	7.24299344986236	6.65749171761711	7.61113796258287	8.4056514893119	7.75155560203889	7.64869567886651	8.09723206095877	8.42945961921971	8.14472394876911	8.19945967115207	7.70456246180813	7.83581217709839	7.73773772665191	8.00127212885963	7.88417542340991	3714.85775517521	0.547525430980688	0.189042858051236	0.00140823780629449	0.00397098460836483	Not significant
PB.12974	FGFR1OP_24	33	121	46	71	110	88	108	97	112	120	116	89	97	100	99	100	2.55556318378089	2.67505195768122	2.87197217983498	2.10008614320735	2.24122221802767	2.29799884723554	2.57174740413824	2.41192865846913	2.50750361662215	2.78990259612991	2.525754882184	2.18361892286467	2.36448437314548	2.49517705730887	2.30517047153253	2.64359435998662	91.3674702136164	-0.527482158459895	0.179663580465769	0.00140972589901124	0.00397437346264704	Not significant
PB.2781	FUT8	80	368	117	535	661	424	616	498	526	703	508	493	562	594	522	480	3.82475485023717	4.27097616748503	4.21185841948792	4.99679670844489	4.81361808692374	4.55301177237691	5.07205391576487	4.7593680761352	4.72750003018487	5.33037674594261	4.6452615359564	4.63823568675236	4.88556150264947	5.05330903716838	4.69000688450421	4.89604457141722	430.903614556436	0.401790332363404	0.13174653075377	0.00141330339194002	0.00398284159295804	Not significant
PB.12788	NA	28	133	43	76	147	89	110	109	113	89	87	64	95	91	77	66	2.32105011280679	2.81029474153094	2.77546804240369	2.19698867397306	2.65509670264753	2.31411046566697	2.59796503387113	2.57847717896896	2.52019810865715	2.36293164737584	2.11552744981041	1.71502510567996	2.33476738996588	2.36057493627486	1.94740444478772	2.05097814168857	84.9125255684471	-0.598241805581024	0.205919731480075	0.00141308290199005	0.00398284159295804	Not significant
PB.17138	HES1	28	155	59	186	476	173	317	257	416	290	309	217	339	253	376	205	2.32105011280679	3.02945137663881	3.22854575852334	3.47744376868564	4.34107932239749	3.26485508219792	4.11593849376524	3.80786983127667	4.38985133538653	4.05584822770529	3.93018046883952	3.45858817098921	4.15812783339736	3.82535832757552	4.21794134781498	3.67237934639133	220.550533062139	0.643010682326538	0.227741613367447	0.00141644808412501	0.00399089350595156	Not significant
PB.32253	ACTA2	54	29	100	601	844	485	379	436	223	902	553	586	928	560	606	566	3.26053987146967	0.654935257293777	3.98611330844301	5.16433648805024	5.16556888604994	4.74648620168775	4.3728679509414	4.56798743863937	3.49374380219641	5.689522994627	4.76744181857617	4.88701813605326	5.60800515133667	4.9684251263997	4.90482781148447	5.13338738957033	426.431021511606	1.18174485586534	0.535406531459026	0.00142044002862896	0.00400095996157588	Up in old
PB.33116	HPS4	30	159	30	173	286	199	178	226	262	248	210	363	249	218	220	221	2.41947483567271	3.06595343674271	2.26135230964044	3.37347464983636	3.60885877546737	3.46571960691706	3.2870768851426	3.62323927165121	3.72516655143998	3.83098279768278	3.37553484077068	4.19781414453326	3.71467249967484	3.61149150230328	3.44788048293328	3.78032906114577	179.751189617357	0.596899283723424	0.20556581398908	0.00142064522616424	0.00400095996157588	Not significant
PB.34787	NA	336	1329	485	1269	1601	1087	1301	1189	1206	1454	1166	1110	1566	1298	1617	975	5.89066153853019	6.12041855095613	6.25992232758037	6.24136928982682	6.08813029898955	5.90906312478431	6.14936917405244	6.01311192734255	5.92282253941433	6.3777384701132	5.8420505940471	5.80727664436151	6.36219718034512	6.17970430021667	6.3190194824092	5.91699240335999	1115.05552411361	-0.30330014867796	0.0975050990347845	0.00142088550717253	0.00400095996157588	Not significant
PB.31856	VDAC2, SAMD8	1062	3759	1055	2828	4226	3323	2994	3529	3129	3599	4253	3335	3363	3218	3531	2647	7.54995273228037	7.61965271024331	7.3805217108782	7.39685268382869	7.48768955653435	7.52026507998237	7.35115917163943	7.5817677915329	7.29745080457701	7.68471058500735	7.70791002131551	7.39341165633614	7.46432097363819	7.48889296537858	7.44521137618594	7.35700602049861	2944.13328195962	-0.338481831692251	0.109742088207069	0.00142573650981584	0.0040138053598182	Not significant
PB.4481	KLC2	21	121	35	226	237	122	229	246	174	224	147	147	236	231	273	148	1.91155457071849	2.67505195768122	2.48126236846072	3.75714061371348	3.33914057783685	2.764579716313	3.64864687957791	3.74502552873848	3.13786679158686	3.68476795500767	2.86439482501406	2.90031029353436	3.63766281797231	3.69467291230931	3.75779626140931	3.20486486426029	154.156196358598	0.627953824552919	0.219365459470994	0.00142795294448677	0.00401923008421843	Not significant
PB.9622	PPFIBP2	27	157	53	219	340	188	251	269	263	330	188	196	251	216	314	247	2.26919951828161	3.04781784730851	3.07482814861554	3.71194547090603	3.8572943785506	3.38412460343129	3.78040479826982	3.87344248319327	3.73063860683498	4.2416545737707	3.21681640822428	3.31255779396427	3.7261636018796	3.59825773534229	3.95885617613232	3.94015590399627	193.646987403295	0.516805639138315	0.17455349956883	0.00142857636503963	0.00402016969379284	Not significant
PB.31483	NA	0	26	9	59	57	48	56	40	33	66	60	42	77	49	60	49	-4.11537061184306	0.503480945088856	0.564338776586789	1.83692547619461	1.30903040722432	1.4375663407903	1.63715729667513	1.15606177646111	0.77916719182015	1.93722025397416	1.5880924617775	1.12056256327302	2.03555036761915	1.48131597081893	1.59361055706588	1.6282461040351	39.2976373507731	0.980940045394632	0.368187836908266	0.00142941687745264	0.0040217197188483	Not significant
PB.5359	NA	14	62	15	115	162	82	128	149	84	125	69	122	117	77	155	108	1.33761252389808	1.72273465818269	1.27861027107274	2.7883815674019	2.79405024836877	2.19735720005264	2.81467062386253	3.02571541589789	2.09733731877607	2.84831476705747	1.78611057120159	2.63365815359281	2.63217055629162	2.12251068096747	2.94584046060469	2.75363862469708	86.1380285238024	0.712963540202188	0.255225743805696	0.00143873715270459	0.00404712242225839	Not significant
PB.1335	NEUROG1	2	69	42	13	23	17	27	39	24	32	44	24	17	31	15	46	-1.28454248549113	1.8745020730046	2.74181013315667	-0.265101605221594	0.0485280491363096	-0.00495575392520215	0.613149859053801	1.12049332936912	0.337810631413648	0.915736873844331	1.15066617577766	0.341637630400754	-0.0738380511645358	0.838010113273157	-0.325934043214045	1.53885319879492	30.9528891644119	-1.27330877473968	0.499934528321789	0.00144810397021275	0.0040726457282199	Down in old
PB.31801	VAT1	1	20	10	40	57	30	45	34	61	142	33	224	129	53	126	82	-2.0948107567382	0.142477662834377	0.710701724736746	1.28723575944781	1.30903040722432	0.777816086452425	1.32818209405069	0.928173061214047	1.64307299443414	3.03089319009281	0.748072217043936	3.50415522973418	2.77178357606866	1.59227479582847	2.64948020816507	2.36021124679218	57.0521907893081	1.46641433604795	0.681636044860186	0.00144905075926093	0.00407448301398831	Up in old
PB.32214	NA	98	370	80	218	340	231	271	271	307	217	308	359	302	205	298	208	4.1164572365681	4.27877236612455	3.66549779814063	3.70537187388012	3.8572943785506	3.67979994695913	3.89056315207441	3.88408724701844	3.95291550363556	3.63917305349353	3.92552171000576	4.18187897794778	3.99196220958195	3.52321907616643	3.88369132373721	3.69324479768844	242.09099592394	-0.483745385188677	0.161597315978701	0.00145129153731435	0.00407995729465325	Not significant
PB.8486	PDIA3	1058	3814	1237	3005	4413	3566	3401	3164	4101	2821	4102	3474	3749	3112	3472	2578	7.54451027292151	7.64060253523102	7.61005071369266	7.48440646197474	7.55013688415599	7.62205459202963	7.5349829461395	7.42430808385719	7.68759946922025	7.33343272083434	7.65577131336139	7.45230283946015	7.62102948940418	7.4405864832762	7.42090961927501	7.31891367904339	3033.36517333298	-0.376666104780369	0.122944021828379	0.00145886263531553	0.00410041123779108	Not significant
PB.13158	POLM	103	289	75	229	299	260	199	316	192	191	250	273	254	225	242	198	4.18801494143732	3.92351800033641	3.5728256566986	3.77608478827011	3.67269244767962	3.84969406890708	3.44706791930315	4.1049159010958	3.27899897281293	3.45595978209772	3.62578979850657	3.78824010093023	3.74323044369342	3.65687648156196	3.58469038796383	3.62248666192195	217.410402464801	-0.509524833779372	0.172709660645944	0.00147524078521575	0.00414560578549899	Not significant
PB.26294	PID1	1024	3970	957	2936	3950	3466	2986	3487	3581	2955	3326	3593	3373	2597	3403	2447	7.49740116474963	7.69842030775603	7.23992069494074	7.45090436330494	7.3902818475863	7.58103173422111	7.34730048157216	7.56449995890146	7.49204487378296	7.40036078120223	7.35332829159474	7.50087827911238	7.46860311571955	7.17968545495038	7.39195967183348	7.24370342581501	2834.9915657983	-0.366998337316826	0.11965573674618	0.00148100600641372	0.00416096445679725	Not significant
PB.13578	KIAA2026	36	170	41	290	379	173	320	347	188	271	207	183	343	320	353	277	2.67991369148831	3.16181810629618	2.70734819348525	4.1155114921752	4.01336635793696	3.26485508219792	4.12948255134948	4.23949477142254	3.24880776465707	3.95843903113398	3.35489251126758	3.21414283062514	4.17499676417282	4.16306289940884	4.12716828108134	4.1049434176544	213.508510965302	0.620939730295851	0.218564769872379	0.00148192582293668	0.00416270624726972	Not significant
PB.16179	NA	48	96	41	55	45	66	107	72	60	117	56	98	125	75	103	70	3.09170017273519	2.34454131775997	2.70734819348525	1.73733568732701	0.97692430126915	1.88859239131831	2.55845773061274	1.98736148851527	1.61967036415203	2.75368530106151	1.49053300942738	2.32091165592903	2.72673057048249	2.08505248681326	2.36166016390882	2.13471874453405	78.9019542848574	-0.811375398751351	0.3003172785378	0.0014869513886628	0.00417597798450679	Not significant
PB.20590	NA	4	37	14	59	78	80	66	98	87	89	90	233	63	88	88	72	-0.389667778926619	0.994931806278042	1.18152325392997	1.83692547619461	1.75246949012297	2.16218694546422	1.87013619377326	2.42656605057432	2.14729247904522	2.36293164737584	2.16379663387438	3.56070305356713	1.75054851499134	2.31276434325661	2.13734921178429	2.17483412166945	67.5059888277411	1.0386750238199	0.418688545493512	0.00149000283493535	0.00418370132576305	Up in old
PB.20108	NTNG2	223	1136	368	818	1331	767	1038	959	1039	825	837	899	1127	886	1321	780	5.29995477950275	5.89424353717587	5.86198863832791	5.60845644981865	5.82191574025791	5.40658747976508	5.82385174952958	5.70327500499194	5.70800880491861	5.56094020999077	5.36435259834788	5.50345883189722	5.88799457161446	5.62932638561301	6.0275638653571	5.59540867467347	835.504827013977	-0.335360469112885	0.108575850959415	0.00149330501594558	0.00419212542595682	Not significant
PB.2602	PPP1R13B	253	866	258	791	1137	624	927	843	758	770	606	761	903	807	982	708	5.48179789088239	5.50315590771174	5.35026399590986	5.56009153706792	5.59488847122891	5.10935656943214	5.6608624989727	5.51749663981051	5.25367309297333	5.4615304776153	4.8992128157667	5.2633668774732	5.56865358261385	5.49475297071827	5.60016875035513	5.45585898094579	704.222453361239	-0.322583504639152	0.104643414374189	0.00149601138558753	0.00419802507675887	Not significant
PB.9855	QTRT1	118	358	94	219	302	345	298	276	248	282	375	313	281	292	293	236	4.38357682881131	4.23135041779516	3.89718121187009	3.71194547090603	3.6870306705648	4.25635561002431	4.02707403583668	3.91036052756593	3.64629513193755	4.01563246515416	4.2085028803955	3.98473164472427	3.88837470185491	4.03140484099208	3.85937588645057	3.8746844548408	262.328591018012	-0.50890125812557	0.172335982119683	0.00149577315639744	0.00419802507675887	Not significant
PB.22525	LRRCC1, E2F5	5	27	9	66	94	54	70	118	30	140	43	42	79	59	130	59	-0.0897162499939174	0.555752395645588	0.564338776586789	1.99620322113493	2.0174449363923	1.60407276111992	1.95372337814079	2.69187262733933	0.64650586911867	3.01057457140135	1.11837095725681	1.12056256327302	2.07203048042783	1.74418727492753	2.69415984448026	1.89160832811625	54.4743842997536	1.0991382650789	0.452426647241001	0.00149749631067774	0.00420134272126684	Up in old
PB.15204	NPHP3	95	467	113	508	783	490	598	683	544	649	493	613	666	531	711	582	4.07175453903743	4.61377865154371	4.16183165840667	4.92222486760285	5.0575188597239	4.76125156128203	5.02934353005968	5.21427521278286	4.77593991538964	5.2152426600495	4.60212188791015	4.95188063501477	5.13007375551246	4.89185535843778	5.13494917917826	5.17353929262322	475.029759034443	0.331045517642511	0.107101989032666	0.00149866691126821	0.00420377734132659	Not significant
PB.33046	TANGO2	111	256	111	237	302	259	226	281	330	270	269	328	237	268	332	223	4.29560110853731	3.74929927890176	4.13615235052619	3.82541914122886	3.6870306705648	3.84415683551379	3.62971015309163	3.93616388397534	4.05676820270736	3.95312541802699	3.73099152650924	4.05202433601042	3.64373479895051	3.90812525607433	4.03898461128576	3.79327206845873	246.445704031823	-0.471067521877979	0.15934129303358	0.00149991362020278	0.00420642441932425	Not significant
PB.14368	PDGFB	76	329	98	451	517	389	519	476	541	707	410	475	663	514	601	386	3.75106341112149	4.10986898927818	3.95707415732105	4.75087072725645	4.45995628887839	4.42903667100537	4.82532050462467	4.69432594596072	4.76797870582915	5.3385505668904	4.3368517966396	4.58470221266545	5.1235712039043	4.8450045827558	4.89289812491506	4.58229163567788	398.395044838203	0.457585667129792	0.153548311389739	0.00150680647459645	0.00422490153107412	Not significant
PB.8606	ELK3	36	141	41	217	338	204	194	265	231	305	180	182	359	199	315	211	2.67991369148831	2.89389019539175	2.70734819348525	3.6987681873005	3.84881686245381	3.50133565397915	3.41055283551593	3.85191439427562	3.54433701475827	4.1283584081261	3.15447850704194	3.20628691499473	4.24056664067056	3.48058186780292	3.96342645215723	3.71381277277306	188.21840545805	0.560489880447141	0.193807945708437	0.0015080444560257	0.00422751880826915	Not significant
PB.15159	CACNB2	47	137	53	263	399	214	352	358	203	346	193	205	352	332	364	227	3.06153425450763	2.8526978651587	3.07482814861554	3.97501429955638	4.08729886529013	3.57003377572844	4.26655366201696	4.28438328961621	3.35890764495622	4.30975710150837	3.25445263337653	3.37696018365128	4.21224579016799	4.21600628348301	4.17129458992382	3.81881485576648	223.767375205085	0.586482311229656	0.207140232354939	0.00151562649026748	0.0042479157960616	Not significant
PB.25694	MCM5	27	220	89	73	101	114	131	73	83	118	117	168	77	156	95	177	2.26919951828161	3.53167150496149	3.81863961711416	2.13963156886797	2.11964194566877	2.6675917208082	2.8478226592762	2.00697344551135	2.08029366912874	2.7658590345204	2.53801506046773	3.0915610464925	2.03555036761915	3.13141346243712	2.24637843124795	3.46153721971296	114.099688009135	-0.868402350976651	0.320032278161095	0.00151799822027818	0.00425370433869635	Not significant
PB.16005	NA	57	333	80	398	650	369	495	480	365	420	318	507	472	407	628	369	3.33808516954169	4.12724567239996	3.66549779814063	4.57092334863846	4.78945762354722	4.35309675478201	4.75715683647359	4.70637198568914	4.20171894964327	4.58863469746349	3.9714458490758	4.67854148552008	4.63431507033413	4.50902623332671	4.95617723452881	4.51747167661793	348.589725275125	0.448690219008839	0.148903775722537	0.00151971378149677	0.00425765221286341	Not significant
PB.36083	C9orf91	57	169	51	90	125	167	90	103	177	123	141	148	111	116	133	84	3.33808516954169	3.15336163998234	3.01972039226037	2.43808758129635	2.42353257560008	3.21424224214494	2.31151043522897	2.49760493540097	3.16236855648546	2.82523291636879	2.80476014427649	2.91001597985127	2.55694727638297	2.70726402264769	2.72678432208091	2.39459061902642	116.807390450954	-0.671741761249202	0.238680556702886	0.00152006539938829	0.0042577780214504	Not significant
PB.16534	METTL13	57	225	82	164	260	156	223	141	176	162	170	240	181	112	199	182	3.33808516954169	3.56393302793926	3.70096170050322	3.29683912352997	3.47203735027303	3.11657245535157	3.6105215545756	2.94667804627923	3.15424744962915	3.21973819387026	3.07256614112586	3.60320174313148	3.25689640979502	2.65709307419663	3.30395012734633	3.5015187095796	163.96920874064	-0.530357132446905	0.180960535397936	0.0015213066969461	0.00426039531309375	Not significant
PB.15107	FAM49B	89	209	79	230	214	196	189	241	209	202	218	189	204	217	186	185	3.9779660302512	3.45804969290465	3.64743348623456	3.78234463397168	3.19274805451596	3.44392014575587	3.37308949026047	3.71552915287823	3.40069792599835	3.53632931276306	3.42917929716324	3.26040064052142	3.42849378549626	3.60488979285204	3.20707326761535	3.52498634263465	187.898455236513	-0.498099719147163	0.170056073629682	0.00152337205955514	0.00426363644825758	Not significant
PB.15465	OPLAH	37	211	53	116	181	139	130	171	91	142	137	130	133	133	203	120	2.71909094724521	3.47171795254642	3.07482814861554	2.80076864025444	2.95278576759915	2.95128458541613	2.8368564088493	3.22308382804757	2.21131745602278	3.03089319009281	2.76358864689646	2.72446299930109	2.81547215140957	2.90293541849417	3.33249534090405	2.90440695813411	125.03901934072	-0.521900510492136	0.176018651679203	0.00152338544758375	0.00426363644825758	Not significant
PB.20575	DCX	112	817	210	423	675	480	477	577	419	721	538	482	526	546	563	508	4.30850231933871	5.41923503063199	5.05374858062657	4.65860558123489	4.84379392495403	4.73156816105505	4.70383372619345	4.97137280341089	4.40018962210581	5.36679966659359	4.72785371837585	4.60575746659634	4.79024688504095	4.93196742216173	4.79885714350601	4.97768456856351	472.305207244852	-0.458169401753182	0.152010255310405	0.00152328625711651	0.00426363644825758	Not significant
PB.33137	KCTD9	400	1640	443	1933	2467	1935	2152	2068	2213	2304	2229	2052	2319	2050	2258	1735	6.14197580751565	6.42354635534998	6.12934725368498	6.84814086995694	6.71148514255283	6.74043755945307	6.87496248313917	6.81105147647441	6.79797160214876	7.04148257793051	6.77618724146018	6.69306514576981	6.92828719641835	6.83861654202332	6.80044929170799	6.7478503587675	1708.28662918888	0.255998017395934	0.0814225334856817	0.00152395308000811	0.00426436538130872	Not significant
PB.34708	PLEKHH1	9	76	1	73	145	124	107	187	88	149	121	49	110	156	140	101	0.718364992394309	2.01181274014935	-2.21365851051257	2.13963156886797	2.63551570949921	2.7878411099608	2.55845773061274	3.35136286388631	2.16356706413217	3.09983605068722	2.5860397162264	1.33747564751722	2.54401970985001	3.13141346243712	2.80015605605071	2.65781775994121	86.7732817591011	1.07518961694903	0.432260332445168	0.00152605297517956	0.00426938077417225	Up in old
PB.11986	RPS19	1518	3669	2027	4097	5684	3786	3488	3293	3100	3580	5033	5185	3617	4736	4317	4249	8.06520732014085	7.58470108127503	8.32238524053453	7.93148546450886	7.9151843767771	7.70839774718275	7.57141278549158	7.48194201205742	7.2840223115355	7.67707621740408	7.95078606358763	8.02989222510628	7.56933269259762	8.04624918639279	7.73507668255161	8.0395797218396	3759.81760988011	-0.504697358437156	0.17263083578106	0.0015269388213857	0.00427099533711505	Not significant
PB.32213	SRCAP	60	363	126	229	369	140	261	301	135	277	132	159	262	277	267	195	3.41167413452412	4.25129933583004	4.31845273865196	3.77608478827011	3.97492900559071	2.96154965503377	3.83653512560905	4.03499588138284	2.77446820040375	3.98991617008976	2.7104149073717	3.01267920858994	3.78777894930108	3.95559807452978	3.72587332420294	3.60056432806911	212.34910194216	-0.669866185424954	0.235473933470466	0.00152724541517354	0.00427099533711505	Not significant
PB.12119	POU2F2	6	14	12	72	111	46	51	70	38	74	42	44	90	55	139	41	0.158478897694895	-0.340133210342135	0.965234352368272	2.11999434826668	2.2541197536374	1.37750129980081	1.50484889347533	1.94731917193576	0.976304406774365	2.09992783599623	1.08533621318124	1.18593558998513	2.25768126530686	1.64470985410953	2.78990008557238	1.37633259637996	48.390836693438	1.05057937989925	0.441376562590145	0.00152878219008169	0.00427443189581349	Up in old
PB.18822	MPPED2	70	383	87	491	663	454	550	550	456	471	451	570	495	480	427	503	3.63294871883111	4.32844592412942	3.78598529140003	4.87321444256568	4.81796775660886	4.65140547283477	4.90885209068211	4.90236335196165	4.52195329795305	4.75359778995338	4.47398080838135	4.84715835279135	4.70280099500551	4.74647576410935	4.40091041241735	4.96344073132613	395.466925256938	0.42758612903373	0.141430935018355	0.00153082308955084	0.00427927630470093	Not significant
PB.7662	PRKCA	8	55	22	119	175	56	225	150	78	151	97	66	151	122	165	137	0.554750073428326	1.55310420088834	1.82019286707586	2.83730422658606	2.90451954978755	1.65556195383883	3.62334226913914	3.03529744431381	1.9919176431276	3.11894366589457	2.27051520609792	1.75865071017849	2.99718422255638	2.77939340101983	3.035383403008	3.09416822964268	95.7510588806327	0.909896487962822	0.356562807163302	0.00153219213470525	0.00428224103361754	Not significant
PB.23226	ELF1	9	68	14	75	134	86	118	114	113	85	90	127	103	89	153	85	0.718364992394309	1.85377425571126	1.18152325392997	2.17812187999816	2.52279501239467	2.26522556079988	2.69831595857046	2.64257152846874	2.52019810865715	2.29735042079551	2.16379663387438	2.69107734923788	2.45013016939679	2.3288778984573	2.92724510479063	2.41147788505994	79.0511275038478	0.664781497344707	0.232240134692668	0.00154492123490174	0.00431694778238847	Not significant
PB.29830	PRKAR2A	259	1025	333	1391	1974	1154	1689	1554	1394	1982	1245	1595	1738	1531	2212	1059	5.51556945227224	5.74605616234211	5.71795546439411	6.37370313939842	6.39004776849443	5.99527398167573	6.52564812462718	6.39904696548179	6.13163813863701	6.82440147483021	5.93653646814869	6.32982131814952	6.51244091021157	6.41771343441295	6.77077072060602	6.03611159087141	1233.271641872	0.372149198614326	0.122879694334122	0.00154654608280267	0.0043206183782384	Not significant
PB.769	WNK1	96	409	158	290	481	169	312	437	189	308	210	201	397	289	387	318	4.08680986811407	4.42293897126536	4.64410836071203	4.1155114921752	4.35611194945335	3.23131124072349	4.09307861455938	4.57128455285402	3.2564150051924	4.1424331564864	3.37553484077068	3.34869121564854	4.38530025959354	4.01655880502757	4.25941510750222	4.30346038002844	279.592935000986	-0.629336253817725	0.219847154288705	0.0015479634236937	0.00432196867411824	Not significant
PB.10195	STRADA	288	963	265	778	1221	845	903	941	887	853	962	871	957	838	814	762	5.66850293214607	5.65613980385791	5.38883138917913	5.53621347772042	5.69760092867564	5.54613109078	5.62306287506516	5.6759694721833	5.48009200881849	5.60903395165294	5.56489928574562	5.45786942103661	5.65234755282639	5.54906624957999	5.32982862961568	5.56176621616343	775.394198327487	-0.316353574333381	0.102804737031813	0.00154778101004872	0.00432196867411824	Not significant
PB.21659	KPNA6	156	496	143	623	873	612	755	790	754	886	685	808	742	695	973	801	4.78536427711486	4.70049743657773	4.50054809870534	5.21612169104488	5.21423049876573	5.0813894732838	5.36514457058615	5.42393856734348	5.24605134246476	5.66373138649608	5.07567727427819	5.34969965050899	5.28572728421989	5.27949473433232	5.58690140287243	5.63369165637682	608.977322866253	0.350352748706826	0.115096136841156	0.0015477318363097	0.00432196867411824	Not significant
PB.33239	NA	14458	50495	13989	26123	62755	38714	21067	45897	22686	43356	39427	22347	29259	28149	42167	39965	11.3165534416487	11.3669806490993	11.1090377063166	10.6038787357737	11.3796226876851	11.0621477000008	10.1655605102035	11.2824351702155	10.1550232638447	11.2749032019444	10.9201859840722	10.1373128904906	10.5849635217555	10.6173299351321	11.0227393323305	11.2728388169771	32726.5871066493	-0.631631167837342	0.223888793070047	0.00155187497851856	0.00433201859074899	Not significant
PB.31488	NA	38	160	47	228	275	221	255	261	242	268	272	251	260	217	255	175	2.75723238718108	3.07493645083673	2.90275713230804	3.76979766272303	3.55254812522357	3.61624733670731	3.80311965496641	3.83006018781474	3.61112687180494	3.94243911697494	3.74692286240718	3.66755449719036	3.77677012033343	3.60488979285204	3.65982684962369	3.44522913436819	191.683988784666	0.427088399497204	0.141927580040552	0.00155713736634629	0.00434583452344576	Not significant
PB.8647	DNAJB9	442	1224	400	996	1378	1164	1135	1096	1377	1060	1474	1300	1164	1047	1368	835	6.28591016902196	6.00178363746272	5.98216837419142	5.89219640677798	5.8719308679436	6.00771060567175	5.95261201040306	5.8957203692774	6.11395079340497	5.92214748738274	6.17991608682517	6.03501131940645	5.93455343395283	5.86995061324545	6.07795778951798	5.69359734334466	1047.62707035062	-0.419639431338639	0.139270995772911	0.00155910354797971	0.0043504473272471	Not significant
PB.34668	SCML4	97	264	104	253	348	189	292	274	206	263	207	199	313	302	336	178	4.1017097076412	3.79350581793291	4.04249479468252	3.91929809089002	3.89071490180899	3.39173599213853	3.99783498188327	3.89990856125742	3.3799540966073	3.91537184317925	3.35489251126758	3.33434626192325	4.04339245171083	4.07981645574499	4.05620231916903	3.46962264994148	229.889193369037	-0.479756557696144	0.162882833312902	0.00156173847045627	0.00435692392421101	Not significant
PB.3461	PGM3	45	205	48	142	216	124	117	127	118	142	125	185	111	141	138	137	2.99924155829061	3.43031844580143	2.93289888108855	3.09034587636962	3.20608427552564	2.7878411099608	2.68614723827785	2.79700106377181	2.5820472313518	3.03089319009281	2.63251708778082	3.22972748138232	2.55694727638297	2.9865727678003	2.77957068413145	3.09416822964268	125.804129182507	-0.528202353213896	0.179583476840719	0.00156747958819242	0.00437206181299721	Not significant
PB.35827	MYLIP	541	1867	617	1679	1895	1585	2003	1758	1667	1764	1748	1202	2152	1714	1718	1295	6.57729716445064	6.61045455995581	6.60697567619862	6.64501075642462	6.33116500229961	6.45275872857181	6.77149957998212	6.5768810737345	6.38946724702048	6.65638583837563	6.42570476872057	5.92204008524106	6.82051549005253	6.58050230343314	6.40636854612904	6.32612991909831	1502.2897836035	-0.391454193654307	0.129222741566035	0.00157461116689904	0.00439107115686872	Not significant
PB.15195	DLGAP1	84	576	184	801	979	636	890	867	624	923	710	625	952	813	1052	691	3.89486442083505	4.91578142648105	4.86341909531741	5.57819405873125	5.37931490709236	5.13679180852183	5.60216689312176	5.55794569927779	4.97348972130033	5.72268951201618	5.12730539713501	4.97979811293013	5.6447988938567	5.50542602560339	5.69939434133258	5.42084198764697	631.868542143287	0.447022700481911	0.149953725447588	0.00158270133198983	0.00441274550927553	Not significant
PB.22275	ARSI	1	44	29	110	185	90	143	90	79	105	92	127	133	106	93	72	-2.0948107567382	1.23825016068901	2.21304126072846	2.72479879154041	2.98408886900242	2.33004413941638	2.97330040457298	2.30508491424745	2.01003125511559	2.59897591502566	2.19510160666358	2.69107734923788	2.81547215140957	2.57840538691759	2.21605884778078	2.17483412166945	81.108717770214	0.843014612790266	0.322234671628492	0.00158537806705532	0.00441932094916906	Not significant
PB.2928	ryr3	19	64	12	104	149	113	113	94	100	106	100	106	111	106	108	89	1.76949176307195	1.76775003531235	0.965234352368272	2.64460504753225	2.67441548742134	2.654996601111	2.63641922894381	2.36710375919839	2.34576041219363	2.61252123297924	2.31394091047236	2.43286440161394	2.55694727638297	2.57840538691759	2.42929715295086	2.47711702710634	82.8220508853417	0.578091342791921	0.199887498735892	0.00158609438462833	0.00442043008380053	Not significant
PB.9304	RAB19, CCDC34	45	135	46	96	181	74	100	108	113	113	87	121	113	149	157	82	2.99924155829061	2.83165208472336	2.87197217983498	2.53023667536367	2.95278576759915	2.05121928850944	2.4618357175229	2.5653093838878	2.52019810865715	2.70393635982137	2.11552744981041	2.62189489735434	2.58245999457186	3.06562595397481	2.96419918178072	2.36021124679218	103.250330953386	-0.547383198500963	0.189937368237072	0.00158674048542395	0.0044213431189593	Not significant
PB.22016	HIBADH	94	518	127	318	517	294	351	413	252	328	414	298	339	370	322	366	4.05654044088738	4.76297344259137	4.32982465142635	4.24806246814545	4.45995628887839	4.02633074406016	4.26246158493906	4.48999650648058	3.66927321997612	4.23291119356996	4.35081885604178	3.91414594635201	4.15812783339736	4.37188823482092	3.99501930762875	4.50572429851539	313.35145476302	-0.474903004003134	0.159145478735651	0.00159066243982181	0.00443138189636892	Not significant
PB.10487	PIGQ	91	536	180	591	938	662	771	688	866	675	782	806	816	669	961	584	4.00991113646172	4.81215138978522	4.83177377854902	5.14016890204316	5.31768137922715	5.1945033365637	5.39535687538677	5.2247819041592	5.44557015096284	5.27182537368734	5.2664356942204	5.34612926150932	5.42268372648994	5.22457125354591	5.56901965377164	5.17848060995408	591.551977602012	0.376550543544576	0.123967445729444	0.00159425671026938	0.00444050394300954	Not significant
PB.30169	EIF4E3	88	344	120	548	811	462	422	645	711	663	568	1193	577	493	928	798	3.96172424479751	4.17397974001942	4.24827199396797	5.0313718642114	5.10812216684251	4.67654867231223	4.52750367327996	5.13182088643263	5.16146902190187	5.24598573685237	4.80597255612229	5.91120758873316	4.92348948443844	4.78494723342785	5.51867037851316	5.62828446296513	517.710745077131	0.638888197969935	0.231226076769029	0.00159576014757868	0.00444379987335752	Not significant
PB.2718	NA	12	99	18	138	193	137	149	158	92	138	90	139	159	157	186	125	1.12069892080963	2.3884387211751	1.53591493085415	3.04940646761342	3.04472830908385	2.9305326988916	3.0321707128202	3.10974531717003	2.2268893859728	2.98996569671323	2.16379663387438	2.82022055998657	3.07113780743832	3.14057148839302	3.20707326761535	2.96285587475447	107.714324002022	0.661241979124454	0.2323371627198	0.00159813268319545	0.00444951422144388	Not significant
PB.4648	MRPL48	159	426	166	396	502	419	321	454	391	388	469	418	357	426	407	479	4.81278806021553	4.48153669476303	4.71520660313709	4.56367303588621	4.4175923818836	4.5359400652167	4.13396912783499	4.62621245830231	4.30069026191561	4.47458730976505	4.53029753586887	4.40075059567691	4.23253153949635	4.57468781172667	4.33189674579671	4.89304165776782	376.536632851648	-0.469442272914055	0.158897109160924	0.00160169354665822	0.00445853415173641	Not significant
PB.20359	MOGAT2, wos2	56	140	51	129	202	96	144	127	124	132	125	98	106	141	149	129	3.31269705485735	2.88370185012511	3.01972039226037	2.95281057453336	3.11003325550906	2.422118527583	2.98328046199912	2.79700106377181	2.65292769900939	2.92631152797482	2.63251708778082	2.32091165592903	2.49111893311495	2.9865727678003	2.88931952416949	3.00796776306333	118.578944536734	-0.523617879026128	0.181439291726723	0.00160606260106538	0.00446979972493777	Not significant
PB.6229	NUDT2	56	297	71	181	262	197	207	222	235	175	209	234	176	208	175	181	3.31269705485735	3.96276366950736	3.49414812468365	3.43833727333221	3.48303527573201	3.4512232934661	3.5036352591613	3.59759788089911	3.56898347391324	3.33043541914021	3.36868682902373	3.5668514821421	3.21672949660038	3.54407427002533	3.11969202757626	3.49361056129378	182.25109266429	-0.470668036677375	0.157602947531733	0.00160640965588826	0.0044698694814674	Not significant
PB.922	SAPCD1	14	24	12	91	132	45	160	114	62	164	40	51	138	121	141	138	1.33761252389808	0.392888507442613	0.965234352368272	2.45386032570194	2.50131937867333	1.34650420352235	3.13423056090533	2.64257152846874	1.66610205156064	3.23733123002859	1.01690699658251	1.39389885959023	2.86828568496444	2.76761949509878	2.81033963223195	3.10458996867364	78.4534443092725	1.0665110883248	0.461828352844127	0.00161101776928044	0.00448179332127275	Up in old
PB.30616	CTNNBL1	94	335	111	478	692	501	547	531	517	487	504	677	546	459	574	371	4.05654044088738	4.13585615331464	4.13615235052619	4.83457927665568	4.87960724903963	4.7932130232012	4.9009765015936	4.85174318308815	4.70265620637565	4.80169112171955	4.63388317165296	5.09489512818462	4.8439748394883	4.68207737788041	4.82671565026475	4.52525045471254	417.241688057421	0.368891876178027	0.122182284905489	0.00161144905935761	0.00448209493929119	Not significant
PB.26770	GLOD4	198	507	160	492	707	492	443	472	530	471	550	493	468	420	453	425	5.12867825544567	4.73207360411863	4.66221409481785	4.87614396092217	4.91048543366985	4.76711565057272	4.59739627255957	4.68217847818788	4.73840587699272	4.75359778995338	4.75961062683056	4.63823568675236	4.6220653867229	4.55427360918913	4.48595922665096	4.72083473937347	438.650009122714	-0.42979978716912	0.144218591207164	0.00161480955238322	0.00448964274107427	Not significant
PB.28261	MFSD9	157	687	211	430	837	443	429	526	634	567	681	612	543	472	714	473	4.79456358111514	5.16957709845619	5.06059037447061	4.68223092616551	5.15357290548442	4.61610211513109	4.55117942960598	4.83812152371422	4.9963847426147	5.02069692973499	5.06724258231003	4.94952960850028	4.83604209897195	4.72228077516197	5.14101374009865	4.87489172042617	494.488460753329	-0.40931649032307	0.135846578087354	0.00161449052605575	0.00448964274107427	Not significant
PB.5287	NA	11	53	8	86	109	79	89	98	83	89	67	98	79	81	97	57	0.99864375736004	1.50073494901508	0.401433089857231	2.37321347458942	2.22820833898317	2.14427498381366	2.29557916609306	2.42656605057432	2.08029366912874	2.36293164737584	1.74439558007875	2.32091165592903	2.07203048042783	2.19462985997719	2.27607391392004	1.84264221256187	64.5166569085988	0.667252296504389	0.234779546870076	0.00161816557146452	0.00449761273438715	Not significant
PB.27906	GLB1L	27	136	34	160	244	187	227	162	350	232	229	306	259	161	244	203	2.26919951828161	2.84221335111672	2.439880567223	3.26142694517237	3.38089868019635	3.37647284538825	3.63605005343444	3.145576461273	4.14137126187518	3.73517080738071	3.49982752302461	3.95222091103587	3.77123404268648	3.17663309337765	3.59650761946859	3.65829948502537	174.054385824276	0.650760993575968	0.233447051642268	0.00161832413256475	0.00449761273438715	Not significant
PB.3489	HSF2	137	573	226	746	1360	737	902	831	1178	913	969	988	872	760	1128	803	4.59841269992605	4.90826219127378	5.15950459299578	5.4756958939834	5.85298044307436	5.34910539827163	5.62146619327632	5.49683872594051	5.88896478392267	5.70699098869408	5.57534635460095	5.63948345665744	5.51831807878211	5.40829787372153	5.79991877084824	5.63728522578392	734.065658409467	0.388275180508838	0.129171523228017	0.00161928358327948	0.00449937844337185	Not significant
PB.33603	CCDC117	59	86	55	112	153	78	90	77	120	119	89	91	102	137	113	103	3.3875591555516	2.18774798919272	3.12790812974696	2.75056913386788	2.71229387971854	2.12613783518515	2.31151043522897	2.0828592184353	2.60606307308227	2.77793090267457	2.14788567474906	2.21527737892549	2.43620431148735	2.94536009672373	2.49390465788187	2.68585066697328	100.647164176304	-0.671532204438568	0.245008975919019	0.00162068760445984	0.00450237849211756	Not significant
PB.7378	MAP4K2	0	30	10	51	92	61	86	50	50	94	27	42	126	55	127	60	-4.11537061184306	0.702081609378783	0.710701724736746	1.63035804013806	1.98686491777488	1.77677707912071	2.24670180654096	1.47050003876838	1.36204314119545	2.44092610809713	0.469537135641582	1.12056256327302	2.73812640684192	1.64470985410953	2.66078050818853	1.91548193711599	50.3555119362103	1.15995908311034	0.47868217396176	0.00162698796071213	0.00451897696490712	Up in old
PB.10896	NA	112	582	171	706	1135	802	779	741	916	727	844	1015	944	708	708	694	4.30850231933871	4.93070333908833	4.75792702636392	5.39629442486511	5.59235154930719	5.47087749685481	5.41022903325526	5.33168766452208	5.52644646023121	5.37873912273034	5.376351215369	5.67833581748134	5.63263827885589	5.30619176593957	5.12885901741318	5.42708354037342	646.568666242441	0.41372378742042	0.13810456940538	0.00163364169377319	0.0045365501086136	Not significant
PB.33945	PPAPDC1B	25	123	33	69	117	76	116	82	56	85	78	74	89	91	87	68	2.15954893846386	2.69849128695804	2.39727664242528	2.05942612207525	2.32917351628766	2.08916481829163	2.67387500458297	2.17242612732536	1.52206815462399	2.29735042079551	1.96020080625245	1.92104814815726	2.24175715782273	2.36057493627486	2.12107854246184	2.09345594367095	75.327297963978	-0.564296433525284	0.195039156951788	0.00164146075447722	0.00455735163873055	Not significant
PB.9822	METRNL	111	279	112	481	662	515	457	477	528	554	580	590	507	471	605	484	4.29560110853731	3.87291023447515	4.14904913869522	4.84358735752793	4.81579456102639	4.83289323956627	4.64217839791328	4.6973468984354	4.73296325871289	4.9872943392745	4.83607296003361	4.89681335387559	4.73728256423395	4.71922767047279	4.90244975287456	4.90799410912603	421.171812449441	0.391918729273431	0.131825362926522	0.00164958789783111	0.00457900003953039	Not significant
PB.7056	TSEN2	51	199	53	132	219	112	125	196	132	141	161	153	159	185	154	139	3.1785885436678	3.38769575395045	3.07482814861554	2.98573308185972	3.22586026873995	2.64229055345467	2.78073882641732	3.41880370087059	2.74232318258342	3.02076965085457	2.99464508085454	2.9575885011519	3.07113780743832	3.37590291206064	2.93657274267313	3.11493696277598	137.01223186484	-0.473712820495209	0.160266816309073	0.00165107123530832	0.00458220129719114	Not significant
PB.21368	CA4	5	4	0	17	4	6	93	11	17	2062	4	7	2065	428	928	7	-0.0897162499939174	-1.90553644600879	-4.11537061184306	0.0981910642830653	-2.13590394032118	-1.36192076693082	2.35827513376965	-0.611176173816868	-0.132821219628665	6.88146034922783	-1.97548452121478	-1.28466287130206	6.76101022076942	4.58142885509019	5.51867037851316	-1.02597467539374	278.490217633653	0.13384700226879	0.485233727035594	0.00165647810082275	0.0045962880263085	Not significant
PB.33110	PRKAB1	206	785	323	613	803	617	556	600	787	552	456	1093	675	558	882	544	5.18572976185748	5.36167090032077	5.67401641169348	5.19281313169538	5.09384428362498	5.09310838641969	4.92447545343836	5.02766227047212	5.30775848203677	4.98208613799608	4.48984612846241	5.78503348866436	5.14940738748029	4.9632729508672	5.44541892114497	5.07628789057172	605.413071281838	-0.529764760024986	0.181741285459305	0.00165950620798186	0.00460377001982497	Not significant
PB.30365	RCC2	128	593	156	444	544	383	487	444	425	473	405	570	492	525	517	487	4.50062219673599	4.95766566391777	4.62577250974469	4.72835170947089	4.53321092836155	4.40667144133704	4.73370064638188	4.59415574778764	4.42064656417665	4.75969786640433	4.31920064706453	4.84715835279135	4.69405027455913	4.87549296195488	4.67615254474345	4.91689175479528	415.370208012712	-0.355647635918576	0.116740283955948	0.00166180344061709	0.00460922185067862	Not significant
PB.30084	SDF4	165	523	128	580	969	635	817	790	686	776	699	842	864	741	800	699	4.86611961947809	4.77680298226023	4.34110762671476	5.11310843676555	5.36452335066172	5.13452536071675	5.47885073782302	5.42393856734348	5.10991279449972	5.47271407820413	5.1048163048483	5.40908216112509	5.50503807202496	5.37182225422474	5.30483605265592	5.43742649417668	603.457217159164	0.318974830067659	0.10473722087221	0.00166552422308771	0.00461861911004865	Not significant
PB.23475	SEPT2	659	2363	621	1564	2785	2039	1881	2051	2131	2167	2257	2490	2045	2032	2281	1830	6.86179094354344	6.95017343832148	6.61629295484906	6.54271019335824	6.88631405980915	6.81592606091981	6.68088642324445	6.79914892699123	6.743527528535	6.95308096144806	6.79418762196248	6.97203864056793	6.74697678802657	6.82589947674303	6.81506272235066	6.8247181378367	1832.85279109354	-0.315908397247178	0.103357517082696	0.0016701932573035	0.00463064166125169	Not significant
PB.8294	RPL27A	1217	2613	1372	2921	4153	2906	2469	2347	2522	2924	3330	3947	2816	3505	3342	3161	7.74644156083448	7.09519652798994	7.75944377144291	7.4435171963736	7.46255881304143	7.32687855228571	7.07312018616054	6.99354500788702	6.98644477120946	7.38515118578111	7.35506168880616	7.63640464589448	7.2083110835085	7.61210513958819	7.365873299688	7.61294629588562	2786.20630628434	-0.488103317868312	0.165733232842652	0.00167391829581342	0.00464004268819526	Not significant
PB.22096	ZNF770	76	565	192	675	1004	713	796	809	677	777	656	801	750	775	808	667	3.75106341112149	4.88801716858725	4.92470048938956	5.33160450934752	5.41564361443832	5.30141159327868	5.44133233100318	5.45818007930469	5.09089209515004	5.47456961200543	5.0133782127099	5.33716443903497	5.30117593183083	5.43645682881965	5.31917049633043	5.3699129523203	598.553454445569	0.377298670550017	0.124599722348242	0.00167526750936889	0.00464285557298044	Not significant
PB.28778	SIN3A	3	8	9	52	65	28	57	56	27	49	21	29	44	46	45	51	-0.768805618276485	-1.07054954150794	0.564338776586789	1.65785527127216	1.49436757219702	0.681744023843878	1.66222283331118	1.63077690119147	0.500399035259932	1.51505711474501	0.12404121378362	0.603286042263859	1.24334298735783	1.39211109232949	1.18773734338367	1.68490528937796	32.1918205303714	1.12594232755659	0.483802064214911	0.00167803767452558	0.00464960459037207	Up in old
PB.20025	FBXO21	170	689	249	575	802	536	687	565	713	631	560	777	766	617	737	594	4.90910439338195	5.17376426900375	5.29911242334112	5.10063840597748	5.0920495716962	4.89043937517593	5.22917790880185	4.9411087050009	5.16551501480086	5.17472810362212	4.78555096229996	5.29334039525188	5.33158563133402	5.10802314457542	5.18668066502671	5.20293647588812	568.87835523246	-0.311721989585209	0.102005085170329	0.00167973419234896	0.00465337658315471	Not significant
PB.10310	ST8SIA6_1	7	23	6	52	72	39	57	40	75	75	50	114	50	37	110	48	0.3701776147964	0.33424162677392	0.00725092047832258	1.65785527127216	1.63904952581626	1.14508041025076	1.66222283331118	1.15606177646111	1.93617093391758	2.11903424361588	1.3305846678304	2.53675176155337	1.42354225343255	1.08569627877725	2.45548836009641	1.59905961224625	45.9606805332256	1.01678983173006	0.413435991424352	0.00168264109180063	0.0046604995284071	Up in old
PB.4001	TM4SF5	3877	10951	3522	8517	4697	7731	4059	8453	6705	6232	5116	13093	4440	6793	5230	5757	9.41778715389924	9.16201652351853	9.11932367708276	8.98708596283762	7.64008987645602	8.73817527519106	7.79007552117459	8.84171868910051	8.39670424098598	8.47663877551802	7.97437827179272	9.36607965861707	7.86501753351163	8.56653360335126	8.01179033160412	8.4776907223245	6796.65918297185	-0.899987960186146	0.339899618987319	0.00169063923854148	0.00468171831426946	Not significant
PB.24592	PLEK	3	24	2	41	50	24	50	25	79	60	24	207	82	47	103	62	-0.768805618276485	0.392888507442613	-1.42090773181413	1.32202758101264	1.12469215169803	0.467974423696328	1.4768662326169	0.500228854204305	2.01003125511559	1.80188861206945	0.307106954447078	3.39088962585793	2.12507730482764	1.4224630543157	2.36166016390882	1.96207569699343	46.1364553396415	1.4751410113296	0.678242425300596	0.00169364462290703	0.0046891054358188	Up in old
PB.4889	TMEM184C	145	965	275	671	862	542	797	746	645	452	635	599	748	522	793	424	4.6801001172073	5.65912952711535	5.44219840396629	5.32304209578177	5.19596532738844	4.90646815814778	5.44314122084924	5.34137589895937	5.02115658916104	4.69432320415564	4.96652421731255	4.91861242082886	5.29732925101256	4.86724164280427	5.29217550654917	4.71744360756878	576.398323690131	-0.487848877429558	0.165232510839497	0.00169568850632064	0.00469382808469453	Not significant
PB.15300	QTRTD1	14	49	9	85	108	64	78	114	66	87	98	85	92	77	115	111	1.33761252389808	1.38992350875632	0.564338776586789	2.35652865903723	2.21507599840912	1.84490060950809	2.10763700157584	2.64257152846874	1.75470936198835	2.33051364635866	2.28513615974825	2.11813841572594	2.28901168777579	2.12251068096747	2.51895873330379	2.79283337416173	68.8715875522785	0.706853370022413	0.257101356685645	0.00169838125933614	0.00470034462561887	Not significant
PB.2137	HSPA4	277	1281	322	1289	2149	1482	1510	1675	1437	1684	1432	1890	1700	1651	1675	1564	5.61238508551476	6.06739275321826	5.6695479982406	6.26391241311715	6.5125104371033	6.35588737929144	6.36413444091096	6.50715030470192	6.17543211418608	6.58946661666743	6.13824472829073	6.57448960240383	6.48056795498116	6.52650850249075	6.36982479737683	6.59823988567369	1291.65128671942	0.29629398979846	0.0953686589119765	0.00170381220438428	0.00471443512482811	Not significant
PB.9850	DNAJB1	388	1029	352	913	1249	979	937	957	1103	1043	1185	686	1111	1028	1262	804	6.09806891430033	5.75166920598876	5.79792335245909	5.76679292920976	5.73027524884979	5.75824475428805	5.67632464907099	5.70026645322018	5.79415354393052	5.89884475435513	5.86534659814443	5.11391591632217	5.86738611534485	5.84355574120838	5.96170496187384	5.63907865938077	903.028393585883	-0.427860411442717	0.143777090853994	0.00170492879880458	0.00471658461239641	Not significant
PB.1650	ZNF518B	58	224	63	267	476	281	435	339	322	380	408	292	445	277	476	277	3.36303422705927	3.55753817985559	3.32261868376945	3.99671193948967	4.34107932239749	3.9613210281273	4.57116821033044	4.2059483701866	4.02148712648745	4.44460889548044	4.32981723061839	3.88491543373203	4.54953689011447	3.95559807452978	4.55723025003563	4.1049434176544	277.983318343753	0.467348171879403	0.1593438871401	0.00170739020074927	0.00472245283259641	Not significant
PB.14395	AIP	149	451	138	646	827	787	725	677	906	707	893	947	766	704	859	594	4.71927237889482	4.56360413974199	4.44933444668164	5.26834396253013	5.13626088919746	5.44367466743235	5.30673248653528	5.20156533957859	5.51062984492912	5.3385505668904	5.45765842975767	5.57840913314334	5.33158563133402	5.29802978777655	5.40734954336267	5.20293647588812	608.23781347853	0.432730772334075	0.146966208307872	0.00170840462975499	0.00472431734467306	Not significant
PB.8127	SDK1	63	300	131	244	323	152	317	287	150	217	161	177	284	233	284	233	3.4816909463006	3.97720985388294	4.37443657256796	3.86724477167524	3.78359604559469	3.07935028467929	4.11593849376524	3.96653080426693	2.92525424064747	3.63917305349353	2.99464508085454	3.16635256326974	3.9036361240399	3.70705483327889	3.81454788438859	3.85630061063219	214.197768733715	-0.591084594108018	0.206958886909941	0.0017099269284401	0.00472758526600387	Not significant
PB.29826	IFRD2	79	360	85	211	352	209	250	324	201	276	258	321	323	213	330	237	3.80668186026375	4.23936311661706	3.75257470905204	3.65849841798527	3.90713925266502	3.53609358384416	3.77466975966356	4.14086570620842	3.34470414512504	3.98471744221497	3.67102366889471	4.0210112444356	4.08860765797696	3.57817665178991	4.03029808302361	3.88076071110216	235.519896726254	-0.425658905111575	0.142223396243414	0.00171204282558678	0.00473249273293422	Not significant
PB.14457	SLC9B2, BDH2	585	1401	513	1410	1989	1249	1312	1385	1643	1555	1528	1266	1553	1285	2255	1151	6.69003963078635	6.19647291294686	6.34083712044188	6.39326235564855	6.40096156997023	6.10930498170582	6.16150609998836	6.2330667858446	6.36856012654825	6.4745607630442	6.23178353054042	5.99681119234676	6.35017926743286	6.16519389310269	6.79853223255945	6.15619544348517	1321.2536949392	-0.414806736221888	0.13901200514347	0.00171626962476591	0.00474256235667802	Not significant
PB.15627	CDH10	26	127	19	155	216	163	173	178	144	191	182	192	185	210	160	154	2.21541571293187	2.74425753031846	1.61240582512654	3.21590323965738	3.20608427552564	3.17948618384981	3.24621811693825	3.28061414531802	2.86681706686955	3.45595978209772	3.17031731885953	3.28298498365942	3.28824369740043	3.55781210650832	2.99130652176448	3.26184627843004	136.465635104423	0.536558253812476	0.183697676021271	0.00171636891513834	0.00474256235667802	Not significant
PB.27962	COBLL1_1	37	144	69	233	323	240	246	229	295	258	225	324	279	259	291	264	2.71909094724521	2.92403051438728	3.45313956844376	3.80096283396778	3.78359604559469	3.73469790955002	3.75149886882495	3.64217560208888	3.89561042998382	3.8877870183378	3.47453573262567	4.03438428542084	3.87810998620764	3.85903700611869	3.84953379049733	4.03583355739447	209.442281033614	0.447128926408752	0.152593128920773	0.00172116058597864	0.00475485597105582	Not significant
PB.16556	FMO5_1	55	132	101	100	164	91	141	135	226	106	160	193	166	97	170	117	3.28685415258215	2.79949632422352	4.00041659327989	2.58855387124851	2.81160588424351	2.3458037562031	2.95313075522344	2.8844220589887	3.51292477340274	2.61252123297924	2.98572156809713	3.29043521069645	3.1328765755303	2.4516902532642	3.07815348411319	2.86816612053897	135.564473159726	-0.710229661235342	0.259588636175595	0.00172161530420024	0.00475516586806758	Not significant
PB.2761	MIA3	130	709	177	766	1278	756	980	954	782	1047	637	856	1055	892	1145	856	4.52293343830026	5.21498086165814	4.80757577232874	5.51381581466884	5.76335402766745	5.3857756891139	5.74098592813816	5.6957418291137	5.29857689049445	5.90436170898421	4.97105263911577	5.4328406848178	5.79284597901016	5.63905208557355	5.82147711835645	5.72939248462439	721.217379944302	0.376655936777513	0.124951652227087	0.00172819600999637	0.00477239248274709	Not significant
PB.18744	SLC1A2	1156	3718	1240	6045	8377	7222	6000	5408	8219	6815	6430	5155	8491	6524	12005	4155	7.67227424480712	7.60383523229695	7.61354430319926	8.49255003115452	8.47460063411113	8.63993239576121	8.3537920154375	8.19745254053884	8.69038428519326	8.60563720938289	8.30411310692387	8.02152251710071	8.80022197739211	8.50825058391071	9.21036086746282	8.00731201209542	5381.99125311206	0.518370457016989	0.181265796167447	0.0017322774036019	0.00478271179729545	Not significant
PB.33048	DGCR8	228	1022	270	1073	1592	1078	1423	1433	1266	1622	1229	1393	1444	1233	1518	1001	5.33189855745179	5.74183200148126	5.41576164621677	5.99952825750603	6.08000424394261	5.89707992739408	6.2785833312802	6.28218235236973	5.99280500830868	6.53538133730574	5.91789333509363	6.13461020214202	6.24526919537555	6.10564724922366	6.22793958721317	5.95492447053826	1054.73209453989	0.290275927270214	0.0947306681686641	0.00174054911886544	0.00480459392883078	Not significant
PB.13996	NA	22	62	11	43	34	36	38	38	35	45	36	20	38	46	28	26	1.97766272017356	1.72273465818269	0.843574126870007	1.3891909819259	0.586151738348742	1.0327362483248	1.09035045968859	1.08402575792169	0.861281802953276	1.39478682253751	0.869467166169309	0.0916812277933765	1.03737970695123	1.39211109232949	0.525255898371954	0.73760073663295	35.1384751816893	-0.819250726471248	0.31057473055515	0.00174192136550569	0.00480742592364812	Not significant
PB.18926	AMFR	312	975	408	1556	1794	1462	1598	1707	1816	1532	1709	1582	1790	1574	1845	1409	5.7838542539158	5.67398590873165	6.01071170698901	6.53531633145497	6.25220524699592	6.33629914541941	6.44579765240927	6.53443511228265	6.51289587753594	6.45307653248047	6.39317407690731	6.31802299739831	6.55494592818221	6.45764809325431	6.50919177475461	6.44776549144104	1314.91197356856	0.300328166225836	0.098923926579504	0.00174280433753443	0.00480890674093679	Not significant
PB.29129	fam155a_2, nudt15	130	520	167	705	1003	657	707	771	571	830	750	722	801	775	1008	602	4.52293343830026	4.76852117681234	4.72385248880464	5.39425230230233	5.41420789534988	5.18358278924837	5.27051524712657	5.38886455443872	4.84568033733256	5.56964680504424	5.20624994884051	5.18758631937537	5.39595315713074	5.43645682881965	5.63782519813035	5.22220699996064	601.31823536257	0.322246697021119	0.10612127830732	0.00174396692646919	0.00481115836113778	Not significant
PB.28144	NA	103	570	195	707	1169	668	900	855	721	784	741	699	981	742	1057	585	4.18801494143732	4.90070356087381	4.94702613908213	5.39833366090613	5.63488400162815	5.20749980480004	5.61826751858682	5.53786292445245	5.18158646354577	5.48749195298283	5.18886028042111	5.14095509060081	5.68804127465898	5.37376518933754	5.70622743581653	5.18094493646122	636.926647703834	0.365452797829783	0.121208407633749	0.00174457362847017	0.00481187584153047	Not significant
PB.5308	NA	1	17	14	39	65	36	53	57	40	43	60	45	59	52	52	45	-2.0948107567382	-0.0787407763031107	1.18152325392997	1.25158412562265	1.49436757219702	1.0327362483248	1.55923676889653	1.65584035625448	1.0481880107659	1.33067008807159	1.5880924617775	1.2175438023725	1.65758778976472	1.5653248446364	1.39139658465325	1.50778080513523	37.0885481373109	0.867307699178357	0.334312060552865	0.00174548115995008	0.00481342261867838	Not significant
PB.30658	SIKE1	46	98	30	142	243	155	208	208	179	243	211	191	189	202	261	184	3.03072408959258	2.37395415697667	2.26135230964044	3.09034587636962	3.37500672847991	3.10735655759814	3.5105527366645	3.5040844702125	3.17847489950267	3.8017193362819	3.38235050070026	3.27549608307555	3.31892432201009	3.50205797801761	3.69322800426678	3.51720613651303	156.756618173464	0.510114829942939	0.178971698026652	0.00174705465171684	0.00481680490072159	Not significant
PB.25143	IER2	481	1471	467	918	715	976	756	1521	1484	1233	1398	899	553	934	751	993	6.40781419470055	6.26675919132746	6.20540199505919	5.77466389589047	4.92668749277002	5.75382176930461	5.36705148922689	6.36810201416751	6.22182666864527	6.14006340626089	6.10360633702487	5.50345883189722	4.86231668103885	5.70535581247907	5.21378634726619	5.94335892990449	980.081448983202	-0.738391549068879	0.268477745950908	0.00175343627312798	0.00483343970285198	Not significant
PB.21991	FAM126A	400	2055	676	1498	2251	1690	1805	2040	1680	1668	1770	2007	2030	1839	2064	1351	6.14197580751565	6.7487930904646	6.73865390125572	6.48054664128193	6.57936969739577	6.54524009257454	6.62141957076531	6.79139461768236	6.40066669256507	6.57570205829785	6.44373690919603	6.66109306891124	6.73636139860178	6.68199755390704	6.67091696499271	6.38716249185237	1562.88904454144	-0.28280925760438	0.092309482856264	0.00175944713843459	0.0048490460940538	Not significant
PB.13527	CORO1C	214	1098	309	787	962	838	836	882	965	898	1032	806	885	805	923	648	5.24061072357538	5.84520719112962	5.6101629490777	5.55278644524611	5.35407828055755	5.53414487404899	5.51197518086233	5.58266231169012	5.60153610183592	5.68311819050497	5.6661141797062	5.34612926150932	5.53964072121493	5.49117766684854	5.51088605674881	5.32827902268521	757.586965482505	-0.359059962127152	0.118673103017411	0.00176348640007368	0.00485824929665069	Not significant
PB.14294	SSNA1	40	86	30	56	123	66	75	76	72	108	72	89	62	78	78	57	2.83061725670288	2.18774798919272	2.26135230964044	1.76288502050376	2.40051506038012	1.88859239131831	2.05182580928678	2.06425869617843	1.87818325153877	2.63923621040268	1.8465051300681	2.18361892286467	1.72786383968222	2.14088126808781	1.96574340047744	1.84264221256187	71.9110380903302	-0.61126773194924	0.220964918707413	0.00176336102836272	0.00485824929665069	Not significant
PB.28037	SCRN3	13	50	30	113	194	81	103	115	134	164	107	193	120	89	160	111	1.2332285910014	1.41843446276791	2.26135230964044	2.7632837133899	3.05213211726621	2.17987924337872	2.50403991738126	2.6550556472555	2.76383257752103	3.23733123002859	2.41045614229885	3.29043521069645	2.66836073119988	2.3288778984573	2.99130652176448	2.79283337416173	97.5937253834358	0.7058420454401	0.26480690292152	0.00176918822959976	0.00487299027843332	Not significant
PB.6173	TPRA1, CHCHD6	465	2044	734	1390	2188	1762	1607	1629	2187	1568	1981	2197	1920	1468	1795	1375	6.35904174893547	6.74105405813574	6.85734912518076	6.37266632462767	6.53844144134841	6.60539435006733	6.4538948253763	6.46700165403394	6.78093026452103	6.48656398170753	6.6061145747238	6.7915161891604	6.65603270838121	6.35713290361072	6.46958025700081	6.41254907748567	1560.45644256886	-0.39765780663068	0.13281333248082	0.00177461132819741	0.0048869578373411	Not significant
PB.16483	NA	250	1189	292	1301	2435	1313	1647	1837	1597	1781	1365	1187	1678	1402	1626	1643	5.46461095287277	5.95996703189102	5.52862368843169	6.2772711205766	6.69265963718269	6.18133964978738	6.48934239040964	6.64026013156994	6.32762097553855	6.67021491731722	6.06917219139924	5.90394047222594	6.46178814543359	6.29081508452298	6.32702129025113	6.66929054360482	1253.61045477573	0.387503633652873	0.129856558751653	0.00177573840777625	0.00488909174469456	Not significant
PB.3557	THBD	93	402	89	218	327	253	256	242	324	328	296	381	336	213	318	241	4.04116418927755	4.39810119874639	3.81863961711416	3.70537187388012	3.80127857766525	3.81047956724365	3.80874292459468	3.72147687044139	4.0303886120179	4.23291119356996	3.86841060032557	4.2674212870326	4.1453454204171	3.57817665178991	3.97705104873042	3.90481300850057	255.041906002659	-0.46909570847292	0.159190062321888	0.00177927585392059	0.00489736781863582	Not significant
PB.24529	NA	193	568	214	503	493	500	682	436	576	367	586	464	523	577	433	321	5.0918403097014	4.89564238306462	5.08092320601691	4.90798205947922	4.39156376627753	4.79033651883473	5.21865581828739	4.56798743863937	4.85823327409336	4.39452494067507	4.85089088575832	4.55098173906054	4.78201228773252	5.01149128154926	4.42098676784687	4.3169675136978	455.958081718009	-0.55287501975769	0.192568187834199	0.00177944988310035	0.00489736781863582	Not significant
PB.35684	QRSL1	127	425	227	402	634	356	436	366	543	307	426	508	422	318	469	395	4.48933583654896	4.4781548726897	5.16586385817336	4.58531557120705	4.75357670375414	4.30150190428924	4.57447291316992	4.31617397800121	4.77329105723491	4.13775681394852	4.39192660117983	4.68137783675509	4.47316826816773	4.15404698222811	4.53590936823452	4.61546426892286	384.984978550611	-0.500472725797014	0.17232760782209	0.00178190613831448	0.0049031558002144	Not significant
PB.11468	KIAA0319	49	208	67	254	445	286	333	324	329	288	297	308	354	339	299	243	3.12124823601376	3.45116669385814	3.41093115641503	3.92496754250178	4.24420916532376	3.98667261903592	4.18674714850782	4.14086570620842	4.05240496478181	4.04589889473695	3.87325716601084	3.96158468921519	4.22039435031128	4.2460158257683	3.88850561717258	3.91669043659838	247.334367766663	0.382989808034812	0.127858700768382	0.00178471496489596	0.00490991144325917	Not significant
PB.30756	NA	1032	2325	747	2109	2942	2121	2016	2300	2567	2407	3195	1971	1945	2289	2434	1864	7.50862484914921	6.92679552726089	6.8826648117052	6.97379803356831	6.96539642968872	6.87278034343298	6.78082788459181	6.96437437548859	7.01194828389052	7.10455096385996	7.29537692543937	6.63499525133862	6.67468594348515	6.9976341571483	6.90867897467048	6.85126295518386	2082.87488314708	-0.483656047922519	0.165523354371341	0.00178538099452447	0.00491077055002748	Not significant
PB.11292	ME1	27	111	21	119	199	146	158	167	173	174	170	183	145	186	186	184	2.26919951828161	2.55177827840253	1.75420069923829	2.83730422658606	3.08859172406194	3.02165198540844	3.11620321439679	3.18914910226175	3.12960618445185	3.32221535935997	3.07256614112586	3.21414283062514	2.93911989415767	3.38363715344408	3.20707326761535	3.51720613651303	130.294220577799	0.531434475974656	0.183642276096575	0.00178629420859584	0.00491230907363855	Not significant
PB.12258	POLR3C	102	296	141	291	453	276	307	275	380	295	286	282	347	322	377	286	4.17398452750563	3.95791594947005	4.4802802731267	4.12046124287678	4.26983730952627	3.93551596893827	4.06985067476446	3.90514400962762	4.25964333126867	4.08042545118623	3.8190278318256	3.83484201519848	4.1916707298775	4.17202282264433	4.22176134466912	4.15092035397236	282.927906120993	-0.395627119431674	0.133690312936603	0.00178930084089994	0.00491862856898474	Not significant
PB.33399	TTC37	93	259	88	167	320	215	187	269	218	328	234	177	273	209	277	217	4.04116418927755	3.76603586887942	3.80240484057201	3.32283924989311	3.77019045033077	3.57672703995742	3.3578274468401	3.87344248319327	3.46119769628557	4.23291119356996	3.53083121948741	3.16635256326974	3.8468702286489	3.55095954025328	3.77869242603994	3.75408939880814	212.486082361592	-0.487733729626418	0.168143216158328	0.00178901902873212	0.00491862856898474	Not significant
PB.5842	CDKN1A	2	34	12	67	55	43	87	82	65	68	60	60	95	49	77	87	-1.28454248549113	0.876621795878171	0.965234352368272	2.01758684852156	1.25872120487491	1.28243752627159	2.26317893818473	2.17242612732536	1.73306248762933	1.97964956434489	1.5880924617775	1.62360499433176	2.33476738996588	1.48131597081893	1.94740444478772	2.44467072670552	51.2644200790857	0.893356824383945	0.343858908647858	0.00178984762276377	0.00491915753300468	Not significant
PB.33875	MAPKAPK5	122	519	189	810	1104	652	829	765	869	1011	748	671	1115	809	1466	620	4.43154036262543	4.76574997635482	4.90202391345245	5.59429436517064	5.5524478683881	5.17257894743915	5.49985974294213	5.37760902334804	5.4505527090792	5.85393274951293	5.2024036519194	5.08207383959921	5.8725658936977	5.49831943612684	6.17769229041931	5.26464698825815	680.443704037278	0.469000995342839	0.161472028633954	0.00179024244000727	0.00491926871579195	Not significant
PB.15515	AMER2	236	720	240	1280	1435	1155	1501	1291	1342	943	1214	1105	1638	1114	1587	873	5.38158153562718	5.2371579015003	5.2460803647723	6.25381157570377	5.93034925838885	5.99652247957566	6.35551592716757	6.13175038032555	6.07683824935131	5.7535832042526	5.90019385202772	5.80077006355662	6.42700384747396	5.95935279930538	6.29202164017651	5.75773278948845	993.04108571143	0.42913217162299	0.146353218826802	0.00179264017596268	0.00492488243077656	Not significant
PB.10828	OBSCN_1, IL6R_1, AIF1	14	61	33	143	179	129	140	110	241	123	178	516	166	132	342	160	1.33761252389808	1.69968905414539	2.39727664242528	3.10040174781909	2.93687577529544	2.84440480278642	2.9429391919742	2.59152587491176	3.60518123554868	2.82523291636879	3.13846387475225	4.7038701089661	3.1328765755303	2.89213141005974	4.08164962546383	3.31666237741633	144.379322042344	0.99632214415401	0.424659887371089	0.00179679507805299	0.0049353203944463	Not significant
PB.31036	ARHGAP23	62	200	98	302	536	305	469	411	358	457	313	321	449	370	455	338	3.45872751018605	3.39488755804361	3.95707415732105	4.17381631653429	4.51189093244514	4.07913958536673	4.67948686287149	4.48301114420352	4.17387052007869	4.71015942038593	3.94866650505204	4.0210112444356	4.56241533280643	4.37188823482092	4.49229839352836	4.39120739883973	305.285524171839	0.428148975479172	0.146490605351204	0.00179782893356551	0.00493718323556012	Not significant
PB.31840	mylk	1	3	3	10	17	11	24	22	15	186	11	13	144	35	106	31	-2.0948107567382	-2.2201976451924	-0.912217863127929	-0.613912218719993	-0.359440560627775	-0.588132461208968	0.450011206878996	0.323806939071096	-0.301275735243363	3.41789365865736	-0.741026721485724	-0.488347540847003	2.92921117366584	1.00776528148586	2.40262165564013	0.983282977414784	32.1641624543578	2.11677775936363	1.28637778020331	0.00179881854570712	0.00493892386303525	Up in old
PB.23026	COPB2	260	1388	284	1246	2052	1494	1535	1741	1549	1623	1527	1893	1852	1545	1785	1467	5.52112197918776	6.18303415556791	5.48859704242054	6.21500159816724	6.44591878271961	6.36751391689002	6.38780808947802	6.56287072026736	6.28362592176058	6.536269964719	6.23083977462481	6.57677639486931	6.60404080159987	6.43083716701176	6.46152574917013	6.50592504942212	1295.03252871038	0.326590713349854	0.107579849575003	0.00179930233117265	0.00493927525436796	Not significant
PB.30818	QARS	55	288	38	295	532	336	339	366	445	414	266	620	447	288	508	398	3.28685415258215	3.91853636654111	2.59872951656422	4.14009215241278	4.50111160928591	4.21833714047446	4.21242934396324	4.31617397800121	4.48681436676934	4.56792627347444	3.71488229843496	4.96823141176807	4.55599048159159	4.01157598163481	4.65087444216024	4.62635445032622	306.705056500517	0.628169826227255	0.226971813935486	0.00180512175348251	0.00495427049858525	Not significant
PB.3366	WDR20	29	65	20	47	54	26	60	51	57	72	35	40	46	57	60	50	2.37110166302217	1.7897417321671	1.68504459511134	1.51480796881754	1.23289304561239	0.578814988606024	1.73490784581518	1.49848010536292	1.54709469157863	2.06093873354362	0.830126324414535	1.05208609745336	1.30594384633369	1.69530579674924	1.59361055706588	1.65685382695093	48.2127586114894	-0.72411902652771	0.271362033892798	0.00180677441300195	0.00495782613190217	Not significant
PB.2206	FUT11	128	451	172	391	507	405	499	470	451	437	430	489	550	416	458	389	4.50062219673599	4.56360413974199	4.76632137989973	4.54538622306489	4.43185235314558	4.48703575875348	4.76874345277349	4.67606617219317	4.50608707394938	4.64574406462618	4.40537294807472	4.62650984689925	4.85448442830628	4.54050187503407	4.50175522133772	4.59343414597513	393.762747414089	-0.313861191433078	0.1039474988966	0.00182042425736849	0.00499429437565007	Not significant
PB.28588	UTP14A	14	93	34	111	230	130	160	144	146	174	96	172	194	203	225	150	1.33761252389808	2.29926620242354	2.439880567223	2.73774150273304	3.29613768838207	2.85545620585589	3.13423056090533	2.97682674911191	2.88656029972342	3.32221535935997	2.2557445584262	3.12528126768197	3.35637974446061	3.50914622071184	3.48013244017586	3.22410981838473	124.224037719376	0.614174302945824	0.219587856587307	0.00182138020241305	0.00499494270444449	Not significant
PB.32294	PLEKHA1	53	136	19	164	321	183	216	229	200	250	235	218	233	250	272	219	3.23373669547283	2.84221335111672	1.61240582512654	3.29683912352997	3.77467283694952	3.34545340497356	3.56472998795328	3.64217560208888	3.33754961052685	3.84252397896371	3.53695280037106	3.46518653094569	3.61929201884399	3.80821949834518	3.75252458435665	3.76726888485638	177.63255717214	0.525035307681713	0.184060677371201	0.00182106276656961	0.00499494270444449	Not significant
PB.20263	RUSC2	171	581	210	1000	1551	723	1139	1073	977	948	796	696	1272	999	1379	806	4.91754977107892	4.92822704699057	5.05374858062657	5.89797315331487	6.04239512024003	5.32147596890356	5.95768273988124	5.86515261519124	5.61934466525456	5.76120435506374	5.29199748186995	5.13476010949085	6.06244548833754	5.8023141387825	6.08950218720269	5.64265885207567	795.841256784564	0.437359765563692	0.149676959111045	0.00182279079767424	0.00499782379089745	Not significant
PB.20602	ABCG4_1	83	530	159	653	862	469	766	870	766	842	601	642	828	692	874	593	3.87765384576045	4.79594429108749	4.65318963080984	5.28386963765926	5.19596532738844	4.69819516138527	5.38598331660403	5.56292301396162	5.26879685031233	5.59033072335636	4.88728321934052	5.0184453682619	5.44371721723185	5.27326308513497	5.43229103010388	5.20050946054895	566.578957772553	0.416453668976903	0.140373516768659	0.00182618321474879	0.00500613652984651	Not significant
PB.25318	SUN1	693	2829	811	3396	5590	3693	4127	3784	4443	4008	3744	3067	5156	3880	6253	3034	6.93433271745636	7.20973509800677	7.00120281540715	7.66082441057951	7.89113190398029	7.6725266209924	7.81403842288314	7.68239116959342	7.80312678690538	7.83995570573904	7.52406372481598	7.27259632291124	8.08066053842084	7.75870622727332	8.26947513925962	7.55380414478609	3254.67628259729	0.380172845106673	0.12781965514403	0.00182816580496143	0.0050105819752171	Not significant
PB.35033	SYNCRIP	318	1366	398	1402	2108	1602	1742	1798	1733	2026	1992	2035	1867	1659	2160	1532	5.81130648413701	6.16000252207122	5.9749434219179	6.38505919306878	6.48473755398281	6.4681399518214	6.57019593258738	6.60931962600152	6.44544698304723	6.85606273534509	6.61409862355448	6.68106992970929	6.61567175579631	6.53347791447775	6.73646899869917	6.5684336153519	1450.63668498805	0.271704087179959	0.0887731522030051	0.00182916548249793	0.00501233225977818	Not significant
PB.2552	NA	53	181	64	171	219	158	141	163	125	144	165	156	164	183	155	109	3.23373669547283	3.2517077017011	3.34520875640965	3.35679287203993	3.22586026873995	3.13482949650959	2.95313075522344	3.15439690505378	2.66440979189037	3.05092961531414	3.0297972187341	2.98539680039832	3.11550486747577	3.36030891769107	2.94584046060469	2.766822210595	141.23762919877	-0.470344154618382	0.161910714643407	0.00183656493444917	0.00503161523979148	Not significant
PB.26030	SNX19	18	41	24	125	147	68	126	108	97	109	95	102	124	105	131	82	1.69284499560665	1.13894997341607	1.94375809789115	2.90771158773042	2.65509670264753	1.93099977715231	2.79213833000311	2.5653093838878	2.30232341785306	2.65241045086765	2.24082111976703	2.37797369426879	2.71524400133152	2.56486317048821	2.7051168479998	2.36021124679218	83.9473129244431	0.629666496282802	0.232230000899427	0.00184022605117798	0.00504065075817931	Not significant
PB.7993	smarca5	219	1161	361	881	1386	842	1045	1110	797	973	827	1039	1074	1040	1106	851	5.27388053046909	5.92561853804041	5.83430946003991	5.71537561621905	5.88027403338488	5.54100632985855	5.83353840454565	5.91401461384917	5.32594820261167	5.79871766771919	5.34703673839188	5.71201419720599	5.81857041160367	5.86028227914641	5.77153280795156	5.72095003807688	854.53947585696	-0.296150296893563	0.0970111213425739	0.00184742848442567	0.00505884534149309	Not significant
PB.32626	ZBTB11	87	397	144	297	434	240	307	360	225	371	186	167	326	345	341	281	3.94529752622829	4.38009442528864	4.510576226602	4.1498083374694	4.20821019275453	3.73469790955002	4.06985067476446	4.29239687704307	3.50655940939764	4.41012139341323	3.2014826327564	3.0830063880144	4.10190043378868	4.27125062035554	4.07743945640707	4.12555871016762	270.256199026577	-0.568285139467576	0.199206863449398	0.00184759731172525	0.00505884534149309	Not significant
PB.32534	NA	29	37	21	36	51	17	19	18	39	36	13	26	14	43	50	49	2.37110166302217	0.994931806278042	1.75420069923829	1.13901722865315	1.15251261571638	-0.00495575392520215	0.128922949573486	0.0490038462472281	1.01269387078037	1.08075102480137	-0.521582361603274	0.452053109848693	-0.335293569599846	1.29702483283381	1.33608170522507	1.6282461040351	34.1136775049864	-1.10119382538508	0.452021636102468	0.00184838809310619	0.0050600125238612	Down in old
PB.22792	TTC39C	11	43	21	82	108	81	105	89	117	93	71	120	100	91	99	69	0.99864375736004	1.20590361461817	1.75420069923829	2.30528423407142	2.21507599840912	2.17987924337872	2.53150538574241	2.28915448601284	2.56988770996875	2.42566089318176	1.82665320767237	2.61003493840921	2.40794272482691	2.36057493627486	2.30517047153253	2.11423485974658	72.273178473502	0.642902234085995	0.234557738928861	0.00186397409568046	0.00510167357969956	Not significant
PB.578	KMT2E	49	184	93	158	201	111	176	171	115	211	98	143	143	206	164	177	3.12124823601376	3.2752812795337	3.88181124219624	3.2433894721175	3.10292142711597	2.6294716065313	3.27087197164592	3.22308382804757	2.54525682618192	3.59891097077751	2.28513615974825	2.86082111782379	2.91923392716166	3.53020435848488	3.02667509897825	3.46153721971296	146.992790799444	-0.604539214649441	0.215856272490805	0.00186610625490276	0.00510633792525692	Not significant
PB.14659	STK17B	25	107	26	188	227	143	219	186	173	138	186	122	208	185	200	119	2.15954893846386	2.49935998848567	2.0575699775425	3.4927943043779	3.27730811151166	2.99191377867951	3.58453317901364	3.34367106254739	3.12960618445185	2.98996569671323	3.2014826327564	2.63365815359281	3.45635947770996	3.37590291206064	3.3111395548051	2.89242754799359	135.292213142048	0.578134735326575	0.204898504598991	0.00186641396288385	0.00510633792525692	Not significant
PB.13728	DNAJC21	24	202	33	206	400	203	227	350	177	343	198	262	259	303	293	261	2.10143133116773	3.40916449868019	2.39727664242528	3.62405974375125	4.09089787643495	3.49428243814831	3.63605005343444	4.25187625881895	3.16236855648546	4.29723034967294	3.29113193640076	3.72915889365584	3.77123404268648	4.08456945423779	3.85937588645057	4.01940376428016	202.141554843536	0.629937711474557	0.225758461580769	0.00187234801509153	0.00512061794954859	Not significant
PB.33829	GADD45G	61	282	52	423	295	572	523	1931	578	2708	611	759	548	1016	540	1240	3.43539264408241	3.88827983237564	3.04753737872811	4.65860558123489	3.65335042085541	4.98404488165915	4.83637445715419	6.71221604764728	4.86322402503732	7.27447532996364	4.91104457522181	5.25957601997003	4.84923920376564	5.82663299958231	4.73880899036878	6.26356395725756	656.487390556445	1.36171405673376	0.718721592748161	0.00187237117936239	0.00512061794954859	Up in old
PB.33143	CCDC92	156	751	247	925	1422	854	1049	1098	962	945	923	1337	1052	1006	1095	902	4.78536427711486	5.29788280268221	5.28749484125958	5.78561160158457	5.91723246468732	5.56139704508507	5.83904457419774	5.8983480787035	5.59704939958072	5.75663649739342	5.50526733719938	6.07546403137652	5.7887419663367	5.81237748179439	5.7571275994248	5.8048291069439	825.798668906154	0.310481806983018	0.102566687082493	0.0018771128023919	0.00513257433972905	Not significant
PB.9507	CIRH1A	25	63	32	118	246	128	137	120	183	119	138	172	181	152	172	115	2.15954893846386	1.74541791243568	2.35337620595838	2.82522821192332	3.39261088329426	2.83326808929957	2.91192527339901	2.71590545422607	3.21015798303725	2.77793090267457	2.7739921956057	3.12528126768197	3.25689640979502	3.09418870747943	3.09491269154325	2.84348970629387	116.829697348078	0.590513002966201	0.215225026607815	0.00188687607640215	0.00515769453119631	Not significant
PB.17322	IVNS1ABP	60	139	71	108	188	81	114	135	85	142	70	106	111	137	175	202	3.41167413452412	2.8734410424978	3.49414812468365	2.69855973774852	3.00712837475333	2.17987924337872	2.64901284608693	2.8844220589887	2.11418196753699	3.03089319009281	1.80652430096903	2.43286440161394	2.55694727638297	2.94536009672373	3.11969202757626	3.65120768760326	120.707988652954	-0.725271123846464	0.269062978149256	0.00188704297103775	0.00515769453119631	Not significant
PB.4247	RBPMS	25	69	36	159	219	151	187	159	123	243	124	165	312	194	210	115	2.15954893846386	1.8745020730046	2.521490210293	3.25243639792835	3.22586026873995	3.0698927275845	3.3578274468401	3.11878687719301	2.64135348904393	3.8017193362819	2.62103736152424	3.0657433723616	4.0387920038857	3.44406226774551	3.38112947812082	2.84348970629387	137.423597563751	0.682858768384938	0.257677037053826	0.00188813749334579	0.00515967021311541	Not significant
PB.1638	AURKB	43	118	48	67	83	104	102	102	103	95	132	134	114	100	83	85	2.93413733500721	2.63916308625	2.93289888108855	2.01758684852156	1.84061770270964	2.53640057209956	2.49010858274131	2.4836742437915	2.38792773011468	2.45603149086734	2.7104149073717	2.7678083737889	2.59504913610046	2.49517705730887	2.05409632616988	2.41147788505994	94.120106073712	-0.626142536906365	0.22705419540128	0.00189052908431674	0.00516417252036305	Not significant
PB.21347	YWHAG	245	916	300	1259	2089	1479	1274	1473	1306	2455	1317	1528	1372	1946	1478	1952	5.43550307620997	5.58403629690094	5.56756973401496	6.22996424263202	6.47168363293909	6.35296604549554	6.11913834211834	6.32187212884896	6.03764246602751	7.13302602071708	6.01757176835557	6.26795481111616	6.17153651588632	6.76354320936388	6.18944412040516	6.91778164709913	1253.16978158976	0.521416277815701	0.184342316547199	0.0018902609097798	0.00516417252036305	Not significant
PB.32233	DPYSL4	104	546	154	618	986	682	790	787	585	946	672	694	856	766	697	609	4.2019102207517	4.83876507295474	4.60720061714126	5.20451448325771	5.38957949634098	5.23737719669777	5.43043110282949	5.41845694076175	4.88055693578183	5.75816072415288	5.04808226777427	5.13061529396433	5.49163468623249	5.41962749444995	5.10630585701263	5.23886010995113	584.726905513151	0.379260899018287	0.127152957353015	0.00189306421105219	0.00517008014515571	Not significant
PB.21912	MPP6	770	2522	861	2561	3367	2316	2783	2630	2452	2278	2438	2614	2955	2918	2988	2181	7.08626775079282	7.04407964497721	7.08747640526654	7.2538293091126	7.1599788248326	6.99961117377416	7.24576451060899	7.15771967466279	6.94585421458364	7.02511682002852	6.90542364627541	7.04212058709297	7.27779540298413	7.3477561625915	7.20440149902659	7.07774607796632	2270.70381525935	-0.250620267323474	0.0821703755421156	0.00189661012482733	0.00517874542739044	Not significant
PB.22339	METTL17	54	169	45	128	131	129	119	115	118	132	133	192	114	143	135	118	3.26053987146967	3.15336163998234	2.84051597297202	2.94166730713648	2.49046047928364	2.84440480278642	2.71038289708749	2.6550556472555	2.5820472313518	2.92631152797482	2.72120759858985	3.28298498365942	2.59504913610046	3.00674586204781	2.74813118702744	2.88034783343014	120.061563299336	-0.539448090302444	0.189706958541492	0.00189966594630806	0.0051860693543065	Not significant
PB.16660	YJEFN3	292	949	378	917	1375	964	884	1060	1099	886	1026	930	978	879	1172	730	5.68838007061446	5.63503644393229	5.90063124445056	5.77309313416098	5.86878969963538	5.73599297025713	5.59241955724285	5.84758431736832	5.78891759902888	5.66373138649608	5.65771152631461	5.55230726690992	5.68362755601367	5.61789624389775	5.85506817988992	5.49994892942876	860.041195254559	-0.328577920236098	0.109392031337057	0.00190265203033457	0.00519320005605672	Not significant
PB.19042	GOT2	3036	11558	3252	9306	12708	11051	9585	10578	9611	9260	11692	8281	10776	9869	9982	8166	9.06505192100088	9.23983805061386	9.00426845174381	9.11488789235877	9.07575229920708	9.25356669435856	9.02951277795416	9.1652137674735	8.91607877662857	9.04787932416242	9.16662567151633	8.70523415635904	9.1439977617711	9.10532022390898	8.94415475046588	8.9819341928758	8795.29706216385	-0.344161151644122	0.11463800238143	0.00190554323866262	0.00520006904641527	Not significant
PB.19232	CTDSPL2	235	921	250	1033	1590	1027	1366	1165	1117	1139	1260	1176	1407	1179	1452	1012	5.37546392928871	5.59188043439625	5.30488631936965	5.94476881335256	6.07819222129472	5.82722829204653	6.21964989346318	5.98371971801146	5.8123311375078	6.02575575621103	5.95379827981798	5.89052160045664	6.20784963628558	6.04109352998255	6.16385972727005	5.97067720067155	975.746107767736	0.253435796584415	0.0830821215294406	0.00192108915714348	0.00524146220115287	Not significant
PB.1020	ETNK1	38	251	90	332	467	370	506	443	380	607	402	229	449	420	446	460	2.75723238718108	3.72096612934461	3.8346937333627	4.31003420968136	4.31361944738652	4.35699020115285	4.7887987802152	4.59091054930043	4.25964333126867	5.11887572887142	4.30850535807245	3.53584390874686	4.56241533280643	4.55427360918913	4.4635501868078	4.83476556756565	326.312206781168	0.602094453667418	0.218177895037168	0.00192331871404081	0.00524651412621626	Not significant
PB.28426	OLIG2	13	59	25	32	53	20	54	35	25	41	27	17	36	33	25	53	1.2332285910014	1.65246315516676	2.00178605121672	0.973809012016521	1.20659405010363	0.216926034443673	1.58568065896206	0.968742872078095	0.394067441298313	1.2635707905391	0.469537135641582	-0.12906474076116	0.961628481264525	0.925383045304142	0.368680981036352	1.73942312261891	34.5693572883799	-0.892913142169096	0.348300330572161	0.00192420999528649	0.0052479141757499	Not significant
PB.8824	CD81	6	21	13	51	67	40	79	80	66	234	52	75	259	97	152	44	0.158478897694895	0.20927151586084	1.0774282681095	1.63035804013806	1.53720675776466	1.18066504131739	2.12577103458993	2.13726377917184	1.75470936198835	3.74750110637668	1.38589470202235	1.94012037406418	3.77123404268648	2.4516902532642	2.91785676709361	1.47602442370177	70.463854100327	1.2439411024168	0.593295939679276	0.00193339349385162	0.00527192466738327	Up in old
PB.25491	ARHGDIB	38	267	39	303	395	276	372	384	302	324	304	334	362	280	281	294	2.75723238718108	3.80974017968842	2.63585183696337	4.17857033978344	4.07281236056855	3.93551596893827	4.34604832075329	4.38524075711146	3.92931438489909	4.21526384282965	3.9067347603544	4.07808647463557	4.25253600131776	3.97108144198609	3.79929024430721	4.19059385478788	250.011223858682	0.51415140105366	0.177377059426606	0.00193815541682307	0.00528387146432401	Not significant
PB.3306	PLCB4	6	44	13	84	110	72	94	84	55	112	68	51	77	90	86	87	0.158478897694895	1.23825016068901	1.0774282681095	2.33964862311361	2.24122221802767	2.01224869997272	2.37353246686639	2.20675182570183	1.49659980506219	2.69122637684627	1.76540384207204	1.39389885959023	2.03555036761915	2.344813466428	2.10462227791548	2.44467072670552	61.7980364547089	0.770377947841217	0.2892932538508	0.00193924476254508	0.00528580321885936	Not significant
PB.1828	ELF1	5	8	5	23	44	21	27	35	43	49	30	100	68	40	72	36	-0.0897162499939174	-1.07054954150794	-0.23931360401916	0.513860533167716	0.945463647306565	0.283900935392584	0.613149859053801	0.968742872078095	1.14971364795843	1.51505711474501	0.615516212361457	2.34972477421797	1.85891134660086	1.1952265744365	1.85204089723882	1.19315195945344	32.4358148156921	1.22905847367647	0.566570472336869	0.0019421109402066	0.00529257637847429	Up in old
PB.31937	FAM53B, HPDL	187	754	273	708	960	694	748	776	770	788	640	783	761	734	843	682	5.04635604385508	5.30362599956123	5.4316817621829	5.40037001857402	5.35108003218757	5.26250296586972	5.35172509569074	5.39817754627141	5.27629968818652	5.49482451029433	4.97781873142143	5.30442183882907	5.32215127419081	5.35814794572852	5.38026126835748	5.40195365774447	650.522026959842	-0.240321261305024	0.0789123825560398	0.00194308091111479	0.0052941804137577	Not significant
PB.26302	RNF7	294	766	318	720	960	786	777	697	970	773	976	924	850	791	878	712	5.69821687572403	5.32637285168385	5.65153464616892	5.42458471712778	5.35108003218757	5.44184277746448	5.40652534198847	5.24350325295887	5.60898306998086	5.4671331146255	5.58571831606174	5.54298092070136	5.48149978980267	5.4658993321406	5.43886990782802	5.46397620743067	734.735829895628	-0.390278356608703	0.132246815220638	0.00195500173140333	0.00532561499908575	Not significant
PB.20754	OMG	27	139	47	220	346	199	269	292	270	185	190	399	282	192	219	168	2.26919951828161	2.8734410424978	2.90275713230804	3.71848925133975	3.88243207141747	3.46571960691706	3.87991820052754	3.99135726044363	3.76837264131528	3.41015840572635	3.23198892018721	4.33382403707364	3.89347980156762	3.42919159269337	3.44134265951207	3.38665382699189	189.153515809788	0.61363776488031	0.223251218959583	0.00196556574978303	0.00535334191455522	Not significant
PB.16367	tmem192	86	265	50	168	224	159	226	226	233	192	211	225	232	185	215	188	3.92868161460085	3.79893759516521	2.99135649670865	3.3314028638702	3.25822952366291	3.14387210191256	3.62971015309163	3.62323927165121	3.55671287504989	3.46345394708734	3.38235050070026	3.51054889337612	3.61311606487	3.37590291206064	3.4148910027922	3.54807834100125	184.143282972605	-0.461057197870045	0.158762946570187	0.00196896164253868	0.00536048745277937	Not significant
PB.31574	TMEM204	5	2	8	44	48	22	48	41	53	197	31	33	164	63	110	32	-0.0897162499939174	-2.62320440577667	0.401433089857231	1.42163542140283	1.06738813614452	0.347904078756649	1.41921804658022	1.19077437107871	1.44427327595816	3.50035172840752	0.661068297304183	0.783042374909903	3.11550486747577	1.83724570624818	2.45548836009641	1.02777030601923	47.4858621139894	1.49504668836453	0.836062149740311	0.00196868888161556	0.00536048745277937	Up in old
PB.16688	RNF126	111	395	156	346	450	348	373	422	346	426	336	472	411	364	470	380	4.29560110853731	4.37282831140035	4.62577250974469	4.36945320019587	4.26028002672157	4.26880900666713	4.34991035687333	4.52101872089948	4.12484290614224	4.6090500744627	4.05059601698036	4.57558360672732	4.43516396350034	4.34836768114134	4.53897456774097	4.55974506938129	344.45369226578	-0.330464682985651	0.11075229221866	0.0019750251981727	0.00537594113745754	Not significant
PB.25593	PICK1	147	449	175	595	1015	595	742	749	708	805	696	709	705	653	912	645	4.69981919532235	4.55720783043504	4.79121530339874	5.14988457196077	5.43134293848765	5.04081773052845	5.3401224955516	5.34715776377354	5.15537867730712	5.5255786807328	5.09862158166817	5.16141498872434	5.2120433393637	5.18970258140075	5.49361125122728	5.32159400646685	583.071617492111	0.286506770854826	0.0955997947577432	0.00199386779096206	0.00542616598199085	Not significant
PB.11780	pmvk	83	306	73	168	328	214	234	248	273	223	277	206	246	201	198	229	3.87765384576045	4.00567537011391	3.53402316021944	3.3314028638702	3.80566555329926	3.57003377572844	3.67966598766837	3.75665726750041	3.78424705774926	3.67834195903326	3.77309027036356	3.3839417160523	3.69726238927142	3.49493473737921	3.29672469307941	3.83141863975938	208.758539156843	-0.467996323707492	0.161306748835588	0.00199608123077757	0.00543112497954807	Not significant
PB.35018	SEPN1	180	597	209	487	733	550	583	600	638	562	635	652	567	633	575	509	4.99141263624118	4.96734654301806	5.04687418579655	4.86143651784084	4.96249024100573	4.92756655473394	4.99275950645007	5.02766227047212	5.00544197673407	5.00794113759457	4.96652421731255	5.04070464588709	4.89831527520112	5.1448971475534	4.82922176823346	4.9805165377736	516.688078192084	-0.316634633952797	0.105807967568551	0.00199749054635384	0.00543389452566805	Not significant
PB.14479	CYP2U1	43	141	35	231	300	185	219	199	317	232	335	269	271	188	260	206	2.93413733500721	2.89389019539175	2.48126236846072	3.7885774355399	3.67748770612781	3.36104649234467	3.58453317901364	3.44060113680348	3.99899012010537	3.73517080738071	4.04631087385987	3.76703490954097	3.8363048219668	3.39898234766043	3.68771457071708	3.67936808089381	191.100687887482	0.555426681821185	0.199377369175687	0.00200103105780256	0.00544245947186817	Not significant
PB.12140	NA	1	25	21	56	91	45	55	67	113	74	68	120	90	72	95	77	-2.0948107567382	0.449244175202687	1.75420069923829	1.76288502050376	1.97132835232571	1.34650420352235	1.61164855714765	1.8850914499159	2.52019810865715	2.09992783599623	1.76540384207204	2.61003493840921	2.25768126530686	2.02697599511504	2.24637843124795	2.27049811065682	58.215002783768	0.91700616463794	0.376005132730988	0.00200640025618137	0.00545599380143188	Not significant
PB.10052	RPL3	5875	18145	7619	16793	23495	16737	16659	14916	23022	14329	19680	23845	18065	17616	18832	16206	10.0173938817714	9.89046835262419	10.2324499382	9.9664478489922	9.96229824675391	9.85238439751858	9.8268966037927	9.66096542307026	10.1762331139582	9.67767751905076	9.91777536609498	10.2309138620913	9.88931389352585	9.94116432127312	9.85986074799546	9.97067909157763	16318.968933142	-0.406189498589278	0.138693225929111	0.00200734501746246	0.00545749383713551	Not significant
PB.15376	C8orf34	17	101	34	65	93	63	90	89	64	76	61	57	69	65	81	55	1.61189657315311	2.41697874460923	2.439880567223	1.97449787104836	2.00223594906039	1.82254828769443	2.31151043522897	2.28915448601284	1.7110858593311	2.13789091827105	1.61148526257222	1.55102544284111	1.8796403504928	1.8816166554336	2.01940172133612	1.79195558517069	64.1337467981356	-0.555058817592323	0.19637859580281	0.00200830935601802	0.00545904650092857	Not significant
PB.28033	CDCA7	35	65	41	38	45	62	69	24	57	55	54	111	55	62	43	71	2.63964278587009	1.7897417321671	2.70734819348525	1.21502910318021	0.97692430126915	1.79984419401941	1.93327620408795	0.443785134215858	1.54709469157863	1.67852634712072	1.43916232161301	2.49866525151995	1.55822201649941	1.81453776635689	1.12384758105743	2.15491585893306	58.9071313383608	-0.913260084800871	0.361379531417464	0.00200876020448143	0.00545920304593016	Not significant
PB.3762	NA	4	18	1	74	55	13	82	58	18	61	37	20	56	59	53	79	-0.389667778926619	-0.0011706729221195	-2.21365851051257	2.15900508317075	1.25872120487491	-0.366505109261247	2.17884435415641	1.6804758171715	-0.0554383082336573	1.82534394476289	0.907763638667176	0.0916812277933765	1.58371239994491	1.74418727492753	1.41827851432107	2.30705549548198	36.7747760237871	1.38209993698051	0.638425118245628	0.00201226357726623	0.0054676537442963	Up in old
PB.4568	ZNF214_3	41	93	36	72	69	75	91	91	94	81	103	79	111	81	97	68	2.86595574739206	2.29926620242354	2.521490210293	2.11999434826668	1.57881048004217	2.07031680444704	2.32726769964712	2.3208413560327	2.25753790598584	2.2286454798693	2.35609758876467	2.01398370833619	2.55694727638297	2.19462985997719	2.27607391392004	2.09345594367095	79.6492432519825	-0.589389203062927	0.214800520239581	0.00201316930062036	0.00546904427225281	Not significant
PB.34448	NA	37	141	38	95	139	79	104	132	110	103	89	58	133	96	109	87	2.71909094724521	2.89389019539175	2.59872951656422	2.51528145342229	2.57512579450225	2.14427498381366	2.51783801019096	2.85225675570739	2.48177453450968	2.57149767640086	2.14788567474906	1.57562657156923	2.81547215140957	2.43689840007635	2.44245219128742	2.44467072670552	92.7663550425847	-0.558050085303944	0.19801450708025	0.00201586626488231	0.00547529945002861	Not significant
PB.19835	GRIA4	50	296	112	434	611	364	605	572	369	557	328	359	583	550	599	473	3.15020324686186	3.95791594947005	4.14904913869522	4.69555942717987	4.70038239484986	4.33347033530718	5.04610369709921	4.95883982485165	4.21739426513757	4.99507155648567	4.01595310876433	4.18187897794778	4.93838582012513	4.94247825819352	4.88809849141999	4.87489172042617	379.380624212793	0.525681939096221	0.186319716319679	0.00201825681866194	0.00548072010106906	Not significant
PB.1113	KRR1	18	70	12	92	137	100	122	108	94	116	116	122	91	145	126	107	1.69284499560665	1.8949362980596	0.965234352368272	2.46946249253751	2.55442070283659	2.4803908502949	2.74598970033448	2.5653093838878	2.25753790598584	2.74140796853007	2.525754882184	2.63365815359281	2.2734315236282	3.02664076294975	2.64948020816507	2.74033345308648	87.0218223331009	0.602620313860423	0.215612744697469	0.00201944731083391	0.00548288041638888	Not significant
PB.20646	SLC25A15	73	218	56	156	199	179	182	204	165	207	190	203	175	206	163	160	3.6932144965534	3.51856214739204	3.15373329168569	3.22512362503951	3.08859172406194	3.31375233175351	3.318950667176	3.47621394017262	3.06176122936677	3.57143148331082	3.23198892018721	3.36289493827495	3.20856015170263	3.53020435848488	3.0179139110618	3.31666237741633	164.721825502629	-0.453613072418687	0.156897611306611	0.00201989983202756	0.0054830366578425	Not significant
PB.15777	kmt2c	10	62	7	143	205	40	169	156	61	122	72	60	138	99	183	108	0.865300072846306	1.72273465818269	0.217762951563465	3.10040174781909	3.13116078108002	1.18066504131739	3.21267694002219	3.09149040670908	1.64307299443414	2.81355201402547	1.8465051300681	1.62360499433176	2.86828568496444	2.48082661031527	3.18376205150221	2.75363862469708	86.0548906992111	1.01015053327581	0.424506828847192	0.00202449543686623	0.00549443707811868	Up in old
PB.22843	Zfp352	56	114	37	91	132	101	135	125	84	109	93	121	117	118	128	86	3.31269705485735	2.58987880169236	2.56062670845534	2.45386032570194	2.50131937867333	2.49459845250347	2.89087262723142	2.77429227885058	2.09733731877607	2.65241045086765	2.21050299195149	2.62189489735434	2.63217055629162	2.73171003528943	2.67199298301766	2.42816976441741	101.007819542843	-0.527638496312788	0.189044705034596	0.00203139744091848	0.00551209133597154	Not significant
PB.33489	CENPH	23	32	29	46	60	25	12	35	42	19	32	47	44	30	37	30	2.04087388038312	0.79198962289126	2.21304126072846	1.48441416804559	1.38135028915611	0.524458913250249	-0.490306752997813	0.968742872078095	1.11665929770151	0.193541955233698	0.7052260207823	1.27875561434698	1.24334298735783	0.79225572633704	0.913216806081794	0.937380058438134	36.256036926495	-0.956220069832742	0.390404845786785	0.00203615330096217	0.00552391638146509	Not significant
PB.27304	NA	38	144	44	274	351	209	265	263	297	175	229	231	227	229	316	164	2.75723238718108	2.92403051438728	2.8083585850652	4.0339148730747	3.90305066131337	3.53609358384416	3.85838972769978	3.84102867208553	3.90532074412027	3.33043541914021	3.49982752302461	3.54832702412854	3.58183338394373	3.68218380297502	3.96798229583166	3.35208250952269	191.793936384454	0.521237711058063	0.184570812293643	0.00203837946741548	0.00552887529633874	Not significant
PB.98	EDNRB2	33	69	41	135	226	152	205	170	231	260	159	140	232	177	283	186	2.55556318378089	1.8745020730046	2.70734819348525	3.01792102456103	3.27097657427807	3.07935028467929	3.48969999746968	3.21467468448588	3.54433701475827	3.89888431985993	2.97674251696738	2.83047831853387	3.61311606487	3.31248936031789	3.80947991230445	3.53272481639817	150.737005697566	0.623228374961564	0.23375494105172	0.00204455589496576	0.00554454482006539	Not significant
PB.34927	DYNC1H1	397	2803	660	1441	2662	997	1631	1936	885	1702	883	1170	1844	1834	2002	1484	6.1311237219566	7.1964198815217	6.70411557482383	6.42461622450926	6.82117981444041	5.78450163382707	6.47526770611013	6.71594478570086	5.47683957391501	6.60479637390706	5.4414331429971	5.88314926566026	6.59779907103148	6.67807192319659	6.62694126734079	6.52253677826638	1424.65045293649	-0.606762804320349	0.216921928987435	0.00204792786630327	0.0055526044218793	Not significant
PB.36085	NELFE	82	303	93	249	390	206	284	278	272	301	249	296	232	236	274	252	3.86023547642387	3.99151281675827	3.88181124219624	3.89639482655417	4.0544972447512	3.51533947324904	3.95790430188225	3.92073731629768	3.77897496970916	4.1093759007278	3.62003452597312	3.90446809779263	3.61311606487	3.72543071443264	3.76304874561085	3.96896099769186	235.860543063552	-0.365486427060397	0.123515110078303	0.00204982903974815	0.00555667383905171	Not significant
PB.6285	FAM19A1	19	102	51	196	206	132	277	196	216	213	223	169	243	179	261	149	1.76949176307195	2.43103978943286	3.01972039226037	3.55261346290344	3.13813508858279	2.87730823968359	3.92203470349573	3.41880370087059	3.44797085238103	3.61245689564608	3.46172159969003	3.10006527781556	3.67963960861046	3.32860597002075	3.69322800426678	3.21451943104892	157.143002661115	0.586694626654317	0.213070499355925	0.00205489272352969	0.00556931292230363	Not significant
PB.35051	RSAD2	0	22	3	20	208	47	25	125	63	123	13	72	28	27	86	29	-4.11537061184306	0.273109304212446	-0.912217863127929	0.320944645005755	3.15198336526269	1.40784639056383	0.506465486059432	2.77429227885058	1.68876927498133	2.82523291636879	-0.521582361603274	1.88213021562007	0.611218746412817	0.645583362967395	2.10462227791548	0.889968491482088	44.1464949777986	1.6650264431856	0.840937675636674	0.0020560261316523	0.00557129704462175	Up in old
PB.19578	AKTIP	168	413	133	654	923	599	628	679	813	822	725	708	752	751	849	614	4.8920638601723	4.43694232575696	4.39623565679811	5.2860740146493	5.29445802213543	5.0504671792725	5.0998408401049	5.20581441742075	5.35458299029865	5.55569091975637	5.15741809425002	5.15938200667889	5.30501238345085	5.39113485185969	5.3904790672126	5.25063858698565	579.513831880636	0.3597115016372	0.122559421905024	0.00205996392383743	0.00558087806219968	Not significant
PB.28034	CIR1	66	145	58	315	462	222	368	363	260	385	207	336	353	371	515	264	3.54846640765742	2.93393896374177	3.2040368075313	4.23442925032973	4.29813505104413	3.62273006790681	4.33049595331597	4.3043344108585	3.71415977872193	4.46341827713994	3.35489251126758	4.08667026945199	4.21632582326975	4.37577131458183	4.67057334046234	4.03583355739447	260.363655764021	0.55354549931718	0.201466008967719	0.00206520254783498	0.00559397888176493	Not significant
PB.31593	NA	16	63	33	49	47	40	65	45	74	55	43	42	45	50	54	39	1.52613479052431	1.74541791243568	2.39727664242528	1.57373954235855	1.03785934499752	1.18066504131739	1.84846014811321	1.32183056120119	1.91709951139919	1.67852634712072	1.11837095725681	1.12056256327302	1.27498293421011	1.50986593553447	1.4446686981958	1.30582614206766	47.3516578800253	-0.689894981833401	0.259362155221121	0.00206946046146059	0.00560441867459927	Not significant
PB.20707	UCP2	22	151	28	186	316	316	181	248	319	290	298	803	180	175	237	167	1.97766272017356	2.99200174018616	2.16305621746077	3.47744376868564	3.75212032639696	4.13008346092842	3.31104799648558	3.75665726750041	4.00803106353254	4.05584822770529	3.87808750472152	5.34075705561031	3.24895199407102	3.29619067308935	3.55471676040892	3.37808835256905	211.62974855813	0.954755582089407	0.407023048842173	0.00207524022138606	0.00561897498601157	Not significant
PB.34449	PAPLN	12	109	20	112	184	122	159	136	196	214	139	169	234	121	144	114	1.12069892080963	2.52580718843114	1.68504459511134	2.75056913386788	2.97632653844785	2.764579716313	3.12524504529168	2.89498641349173	3.30857130020561	3.61918245958428	2.78432125915003	3.10006527781556	3.62544164717176	2.76761949509878	2.84046603828373	2.83099139474529	118.077038500216	0.686683422407431	0.252744138083497	0.00208043874409511	0.00563195215396418	Not significant
PB.30389	CLCN6	182	934	247	983	1668	1016	1394	1237	1198	1015	1170	1123	1428	1084	1343	931	5.0073254245023	5.61207780647214	5.28749484125958	5.87326061567222	6.14722713248286	5.81170838519371	6.2489005362522	6.0701587003053	5.91322970269966	5.85962380802499	5.84698637434335	5.8240576876884	6.22920672674108	5.92000534592598	6.05137180110513	5.85043645896033	944.73257622994	0.317771528427868	0.106050753737108	0.00208281119577644	0.00563727530118318	Not significant
PB.6279	KBTBD8	132	611	166	384	569	360	566	494	475	433	524	399	631	394	628	351	4.5449048853343	5.00072702381252	4.71520660313709	4.51938890711827	4.5978749707026	4.31757466585653	4.95014419509608	4.74775826086048	4.58070205551386	4.63250852719886	4.68989828071878	4.33382403707364	5.05232342042093	4.46231368353041	4.95617723452881	4.44550825716922	416.904487603168	-0.40679087895456	0.138331809504147	0.0020838819927261	0.00563907403957579	Not significant
PB.9944	KCNH3_1, NPRL3	40	78	23	65	83	50	62	44	65	74	60	65	55	80	90	77	2.83061725670288	2.04875811908471	1.88329798145716	1.97449787104836	1.84061770270964	1.49523027362598	1.78140665078853	1.29016565040952	1.73306248762933	2.09992783599623	1.5880924617775	1.73700280078661	1.55822201649941	2.17693522659381	2.16935018648082	2.27049811065682	63.3467980781273	-0.665019924844038	0.24949112075633	0.00208485744505528	0.00563953976154749	Not significant
PB.26032	SDHD	526	1430	494	1452	1885	1432	1511	1639	1488	1346	1633	1571	1498	1591	1495	1258	6.53675622770975	6.22600808627896	6.28642883332563	6.43558000142666	6.32353716195713	6.30640890832063	6.36508888311178	6.47582516364191	6.22570710517413	6.26646992652528	6.32759256091374	6.30796388330864	6.29819652215717	6.47313626857847	6.20593036576528	6.28434025649226	1326.46807167974	-0.323887104534456	0.10870608247783	0.00208486659388141	0.00563953976154749	Not significant
PB.28499	NA	2	8	10	23	36	20	41	39	73	42	55	77	54	44	53	46	-1.28454248549113	-1.07054954150794	0.710701724736746	0.513860533167716	0.665530236065404	0.216926034443673	1.19711166544532	1.12049332936912	1.89777259677478	1.29751050008228	1.46507630082523	1.97752469794885	1.53227314093566	1.32942160161423	1.41827851432107	1.53885319879492	33.9552283879068	1.15821648161541	0.527533781876865	0.00208557909419148	0.0056397527451966	Up in old
PB.36702	PPT1	286	722	276	561	1088	688	538	635	772	558	786	962	597	577	740	721	5.65846071199651	5.2411537187447	5.44742811565434	5.06513775978294	5.53141233590854	5.24999477893989	4.87708844682052	5.10931570414036	5.28003652553306	4.99765467335763	5.27378539370331	5.60105443853217	4.97255720541429	5.01149128154926	5.1925320509447	5.48207468526405	637.389219817739	-0.504032200093214	0.176182153472233	0.00208575785865432	0.0056397527451966	Not significant
PB.24996	LRRC73	19	83	45	31	88	63	61	60	49	63	61	110	45	49	61	66	1.76949176307195	2.13718288869963	2.84051597297202	0.929371828045555	1.92368880864865	1.82254828769443	1.75834457525107	1.72851953312169	1.33355750901907	1.87114069535171	1.61148526257222	2.48574298572654	1.27498293421011	1.48131597081893	1.61700509107382	2.05097814168857	59.3774001841402	-0.75749249250627	0.287953131856303	0.0020885673012408	0.00564624951817424	Not significant
PB.6696	TAF4	10	109	21	148	212	118	158	187	96	184	123	124	197	168	190	104	0.865300072846306	2.52580718843114	1.75420069923829	3.14965585640053	3.17928740283249	2.71690059108732	3.11620321439679	3.35136286388631	2.28754885192792	3.40238145526256	2.60946555630503	2.65690077720723	3.37839494835871	3.23765001101686	3.23758029191681	2.69966546711706	115.446903494472	0.675464387684393	0.246789297950477	0.00209052705188898	0.00565044714453325	Not significant
PB.15049	TNIP3	3	26	2	29	110	85	26	57	142	150	53	24	68	39	97	18	-0.768805618276485	0.503480945088856	-1.42090773181413	0.836167676981397	2.24122221802767	2.24855543430281	0.560793584584321	1.65584035625448	2.84679989536596	3.10942149164723	1.41277434323543	0.341637630400754	1.85891134660086	1.15963249395103	2.27607391392004	0.229104319573982	48.2432818234398	1.4492858992269	0.701411910031453	0.00209184999020247	0.00565292224333087	Up in old
PB.35082	IVD	270	1051	326	801	1339	909	827	995	1026	884	1083	1026	897	902	998	879	5.57550262843221	5.78215655421845	5.68733920811976	5.57819405873125	5.8305523381496	5.65133461199339	5.49637941924066	5.75638291168174	5.68986405764752	5.66047477224576	5.73562725362385	5.69386939399775	5.55904731145161	5.65511729078555	5.62345803082288	5.76760379981955	835.882982030997	-0.309751079829163	0.103482554870009	0.00209490907539257	0.0056600871515375	Not significant
PB.24908	NA	252	473	148	528	486	498	418	362	309	377	494	271	554	543	309	308	5.47609163126819	4.63215315955117	4.55000589038441	4.97783030842726	4.37098955312327	4.78456624683766	4.51379815397422	4.30036619800216	3.9622488961114	4.43320441902158	4.60503834531486	3.77767646496734	4.86491801135311	4.92403373419996	3.9357850692401	4.25750082733921	400.141625221412	-0.694766888138251	0.25645917494099	0.00209863074245075	0.00566903910618823	Not significant
PB.20987	FGF13	203	802	240	653	796	577	882	712	732	586	671	681	842	713	646	535	5.16459894935063	5.39253757069736	5.2460803647723	5.28386963765926	5.08123416080622	4.99657826190842	5.58915575541328	5.2741755476484	5.20339638599386	5.06816571870863	5.0459375507295	5.10337978645386	5.46787488309315	5.31632972916424	4.99687212361719	5.05226163481496	607.178293475343	-0.364505064235092	0.123134546861926	0.00209980316880063	0.0056711026438308	Not significant
PB.28116	GLRA2, MOSPD2	336	1342	477	1041	1622	1133	1129	1351	1368	1133	1247	1615	1511	1141	1467	1038	5.89066153853019	6.13445052777027	6.23594506318245	5.95588824266422	6.10691496958335	5.96880280423466	5.94497234175695	6.19723633286471	6.10449837089089	6.01814263600626	5.93885001124191	6.34778624410086	6.3106534585	5.99387070171161	6.17867527412532	6.00724110732402	1112.31421638956	-0.303133539879702	0.101077445221182	0.00210581630627393	0.00568623652279608	Not significant
PB.26192	NA	26	70	10	38	73	24	46	31	23	38	35	52	34	23	57	39	2.21541571293187	1.8949362980596	0.710701724736746	1.21502910318021	1.65858293773876	0.467974423696328	1.35917009107506	0.799133603628332	0.279270803906249	1.15668079882387	0.830126324414535	1.4213039689353	0.881678314247442	0.423481993760072	1.5210608438347	1.30582614206766	38.1847418599615	-0.843326255166689	0.329257237642056	0.00210825306737609	0.00569170927291226	Not significant
PB.12101	prrt2	70	318	95	203	347	228	302	329	242	239	218	211	309	237	272	174	3.63294871883111	4.0609749228704	3.91238915985518	3.60299490009616	3.88657943079955	3.6610263806987	4.04624262807846	4.16288776624445	3.61112687180494	3.77787353480344	3.42917929716324	3.41835141640526	4.02490198090903	3.73150436095653	3.75252458435665	3.43700543727622	222.950190402572	-0.423345282499294	0.145006387842251	0.00210913590535954	0.00569298554116296	Not significant
PB.2912	HECA	60	294	121	200	375	204	267	302	239	247	200	186	262	243	189	242	3.41167413452412	3.94817136632254	4.26020843740534	3.58161792480678	3.99811408471831	3.50133565397915	3.8691941208021	4.03976413016914	3.59321594475635	3.82517739896733	3.30554646910021	3.23745712587251	3.78777894930108	3.76741887727652	3.2300138002855	3.91076394558482	216.708716037793	-0.491969141768164	0.171804001166325	0.00211134605544133	0.00569784330125128	Not significant
PB.17666	SLC30A7	50	149	41	122	158	105	135	152	113	142	125	148	113	106	137	106	3.15020324686186	2.97290595292863	2.70734819348525	2.87293737288914	2.75828479437115	2.55006971736999	2.89087262723142	3.05427266448558	2.52019810865715	3.03089319009281	2.63251708778082	2.91001597985127	2.58245999457186	2.57840538691759	2.76916679263464	2.72690443222132	114.045854723775	-0.454343515991952	0.158367742911048	0.00211188545862677	0.00569819124133272	Not significant
PB.18076	RHPN2	134	642	228	871	1207	984	766	997	1332	866	1060	1131	969	879	1115	807	4.56654673273493	5.07200239558179	5.17219521527439	5.69892450470188	5.68098200790323	5.76558639561294	5.38598331660403	5.75927680166306	6.06605691803384	5.63082963350375	5.70469217124069	5.83428829636138	5.67030479823569	5.61789624389775	5.78321283296556	5.6444456221978	784.375158419684	0.426675154669586	0.147417322028269	0.00211626080658379	0.00570888700291415	Not significant
PB.35015	RLF, RPL13A, ZMPSTE24	3955	10095	4653	10879	16155	10698	10472	10054	11904	10616	13078	13635	11093	12200	12563	11150	9.44652171336812	9.04460713847287	9.52105357443012	9.34017904234387	9.42196313992809	9.20673537862555	9.15718595165351	9.09192403746855	9.22473356352451	9.24501541308106	9.32823051526515	9.4245936447313	9.18582138321972	9.41119668303236	9.27590023849371	9.43123237247405	10385.5437424839	-0.359886135664029	0.121506976841747	0.00211914727891503	0.0057155629543226	Not significant
PB.2795	IL31RA	2	18	13	35	100	43	28	52	60	79	55	75	57	40	82	52	-1.28454248549113	-0.0011706729221195	1.0774282681095	1.0994547267829	2.10547817523862	1.28243752627159	0.663672444203021	1.52592782614057	1.61967036415203	2.19302576754343	1.46507630082523	1.94012037406418	1.6087602126094	1.1952265744365	2.03685331524961	1.71242171167603	42.4112216810398	0.968401126120865	0.403937267240737	0.00212053624559386	0.00571819816653729	Not significant
PB.35383	KBTBD11	36	61	30	160	189	145	149	154	146	143	162	145	173	188	171	163	2.67991369148831	1.69968905414539	2.26135230964044	3.26142694517237	3.0147271656427	3.01180720329359	3.0321707128202	3.07300154726725	2.88656029972342	3.04094618613812	3.00351373806433	2.88070081274228	3.19208136012177	3.39898234766043	3.08655742331202	3.34330866857974	126.051574482039	0.557760047822104	0.205612881845164	0.00212312952921851	0.0057240792628882	Not significant
PB.7549	ANKRD6	20	103	62	173	252	175	205	234	201	243	166	184	228	193	261	173	1.84227108417756	2.44496511179857	3.2996692559025	3.37347464983636	3.42718757793981	3.28133899445563	3.48969999746968	3.67319407256336	3.34470414512504	3.8017193362819	3.03845303619145	3.22195619996585	3.58814442098807	3.43664609019359	3.69322800426678	3.42873459432847	160.584167239191	0.488189073507651	0.172789242630262	0.00213433347092088	0.00575316839676187	Not significant
PB.34457	EXD2	200	659	181	536	860	606	651	592	629	560	598	650	657	635	703	496	5.14315403252838	5.10964372641929	4.83975042052851	4.99948595382441	5.19261939886088	5.06719995564904	5.15164806547316	5.00833142903696	4.98498264839046	5.00280707331124	4.8800778227179	5.03628018059505	5.11047750923615	5.14944082986388	5.11865126624329	4.94326010413688	541.021906065536	-0.28831767466503	0.0963232670593535	0.0021363534223838	0.00575749528431992	Not significant
PB.14705	C21orf62	85	267	144	203	326	188	278	261	309	196	249	426	273	169	250	191	3.91187210106383	3.80974017968842	4.510576226602	3.60299490009616	3.79687822133027	3.38412460343129	3.92721385718982	3.83006018781474	3.9622488961114	3.49304728076703	3.62003452597312	4.42802707932072	3.8468702286489	3.24615980703806	3.63138940691207	3.57080654066924	233.307680656046	-0.589507300952018	0.212572599746167	0.00213722881810179	0.00575873650094895	Not significant
PB.35204	ENTPD5	13	55	28	30	75	42	36	36	33	50	41	41	25	28	58	31	1.2332285910014	1.55310420088834	2.16305621746077	0.883522294045212	1.69687380937118	1.24930471197138	1.01451813467738	1.0082029605856	0.77916719182015	1.54362086831106	1.05152727956334	1.08673056540854	0.454244228894548	0.696149211023828	1.54565169021638	0.983282977414784	38.3362567251228	-0.755860813495308	0.290757473099612	0.0021403059752156	0.00576590870326856	Not significant
PB.32217	ARHGAP44	0	14	6	47	80	27	32	71	23	47	13	22	47	48	58	61	-4.11537061184306	-0.340133210342135	0.00725092047832258	1.51480796881754	1.7883776177267	0.631197245232326	0.849734281340615	1.96747924867403	0.279270803906249	1.45617489771466	-0.521582361603274	0.222065995736498	1.33625425836056	1.45218959553212	1.54565169021638	1.93896690983009	31.3175707235597	1.31417669378205	0.59064011635075	0.00214095915762722	0.00576654928719074	Up in old
PB.13932	NA	25	22	28	137	251	130	98	123	229	189	106	469	202	98	218	213	2.15954893846386	0.273109304212446	2.16305621746077	3.03898748265087	3.42148203742476	2.85545620585589	2.43299768757673	2.75122032146817	3.53185407146337	3.44085364455523	2.39705730921882	4.56640699951869	3.41435647045698	2.4663319844855	3.43477507388351	3.72736363603963	138.638120360216	1.03319811972378	0.47478737211006	0.00214263326768275	0.00576993889853965	Up in old
PB.26086	BCAS3	138	718	202	956	1288	799	1119	1037	1095	788	811	865	1038	902	1072	763	4.6088801743342	5.23315098633811	4.99781379292238	5.83311992214974	5.77458688699762	5.46547781025413	5.93214896669621	5.81596800724743	5.78366258217633	5.49482451029433	5.31889166931404	5.44790997132962	5.7694340134043	5.65511729078555	5.726534655961	5.56365596587741	758.44714315895	0.359476314552255	0.121664244729414	0.0021564394989996	0.00580599168446712	Not significant
PB.22153	NA	3254	10423	3905	9979	14946	9713	10720	11074	9322	9518	9212	12968	10749	11792	14631	8041	9.16508396977689	9.09073184858914	9.26823663667082	9.21561182985904	9.30975163265405	9.06739742227162	9.1909504822246	9.23131682016993	8.87203708398055	9.08752132216764	8.82272924654694	9.35224117048932	9.14037882481568	9.36212819482618	9.49572862157508	8.95968211437126	9433.23878058456	-0.311163615974243	0.104269100406757	0.0021568637173391	0.00580600778051219	Not significant
PB.29582	SCN8A	33	264	80	474	613	215	610	533	322	415	332	256	537	478	556	334	2.55556318378089	3.79350581793291	3.66549779814063	4.82248033536571	4.70508664297394	3.57672703995742	5.05795714647508	4.85715603799592	4.02148712648745	4.57139838562688	4.03337854380935	3.69588299629363	4.82004455053828	4.74046495105563	4.78084475217255	4.37407976073702	328.134885749573	0.674927209840795	0.255535852602038	0.00216425187682851	0.00582476629587696	Not significant
PB.30589	CHCHD6	32	127	64	195	283	176	199	258	233	248	218	282	250	265	318	248	2.51161145594979	2.74425753031846	3.34520875640965	3.54527031074061	3.59371800407138	3.28951085631386	3.44706791930315	3.81344950054096	3.55671287504989	3.83098279768278	3.42917929716324	3.83484201519848	3.72042949161166	3.89194738151422	3.97705104873042	3.9459631167132	190.451584953222	0.466865442267994	0.164465435976533	0.00216564489743148	0.00582738563018876	Not significant
PB.12624	gsg1l	249	777	218	525	769	634	434	616	846	543	597	933	558	499	546	514	5.458836170564	5.3469136882555	5.10759541863151	4.96962489574876	5.03153565491157	5.13225534676008	4.56785592020532	5.06556383851356	5.41190594347981	4.95841372093543	4.87766800456337	5.55694792810169	4.8752766800936	4.80236309725138	4.75471627602871	4.99459359307424	561.094589957286	-0.541815125884331	0.192236631921712	0.00216875790638305	0.00583392405802992	Not significant
PB.28176	CCKBR_1	85	295	109	454	506	437	506	581	525	400	568	533	533	519	511	399	3.91187210106383	3.95305188526916	4.11000766679633	4.76041516270051	4.42901161254589	4.59647529781758	4.7887987802152	4.98132138068253	4.72476063818241	4.51841833202235	4.80597255612229	4.75053270412468	4.80928010975504	4.85894285964067	4.65934978383972	4.62996631941408	393.708540046894	0.403947354325987	0.139425599618982	0.00216891529055557	0.00583392405802992	Not significant
PB.10404	TTC25	3	22	12	36	105	54	34	61	75	65	61	87	80	36	61	44	-0.768805618276485	0.273109304212446	0.965234352368272	1.13901722865315	2.17494613787099	1.60407276111992	0.934477620640439	1.75195444272003	1.93617093391758	1.91552829620238	1.61148526257222	2.15125013803179	2.08993035376611	1.04725692234536	1.61700509107382	1.47602442370177	44.893315892564	0.935521465216438	0.385025919147236	0.00217597820318474	0.00585178795362467	Not significant
PB.18501	WHAMM	14	243	58	271	432	224	367	315	361	280	276	399	377	296	352	209	1.33761252389808	3.67444288331355	3.2040368075313	4.0180880835579	4.20156731074993	3.63560878918858	4.3265815233123	4.10035852839353	4.18587144452734	4.00540088882402	3.76789462075137	4.33382403707364	4.31093706354131	4.05096485709405	4.12308905895854	3.70013342193058	241.521871611801	0.624299943496826	0.228029543696861	0.00217851890445464	0.00585748584769307	Not significant
PB.28399	DNAJC15	102	210	88	189	323	222	195	204	240	250	290	229	217	213	217	171	4.17398452750563	3.46490000949905	3.80240484057201	3.5004087538653	3.78359604559469	3.62273006790681	3.41793016339055	3.47621394017262	3.59921099469483	3.84252397896371	3.83898423519508	3.53584390874686	3.51715644411931	3.57817665178991	3.42817745383426	3.41204928666274	205.628570777392	-0.498030163703781	0.176985768206414	0.00218118774813474	0.00586352601076809	Not significant
PB.23416	CCDC39	1	17	5	24	71	25	51	65	31	65	20	16	61	55	72	56	-2.0948107567382	-0.0787407763031107	-0.23931360401916	0.57283003997417	1.6192480064887	0.524458913250249	1.50484889347533	1.84206328719067	0.692095243209	1.91552829620238	0.0574658818615261	-0.210849495570913	1.70481676882291	1.64470985410953	1.85204089723882	1.8175214859343	33.1814099794929	1.25287721628522	0.553184095402364	0.00218428300932986	0.00587070991975163	Up in old
PB.8854	NA	23	94	35	48	63	76	60	36	99	30	65	49	49	47	75	25	2.04087388038312	2.3145163245547	2.48126236846072	1.54457464115601	1.45021729517484	2.08916481829163	1.73490784581518	1.0082029605856	2.33142623667182	0.825565975920486	1.70143840920173	1.33747564751722	1.3950290543184	1.4224630543157	1.91001200737888	0.683012673677542	55.0471970088755	-0.858550498097929	0.335428266563835	0.00218856106303515	0.00588106943032404	Not significant
PB.31971	COX7A2L	574	2056	750	1918	2727	1866	1811	1997	2311	1732	2252	2024	1900	2108	1965	1633	6.66266919199251	6.74949458463507	6.88844434269302	6.83690760305113	6.85596639754291	6.68808176543543	6.62620447894901	6.76067597903076	6.86045368870409	6.62998945342624	6.79098969607095	6.6732548338795	6.64093450427745	6.87884748884643	6.60004446382638	6.66048786240993	1755.04261511709	-0.326918698745779	0.110122238293373	0.00219071208803142	0.00588571031663483	Not significant
PB.15106	NA	7	90	49	51	87	46	44	47	68	53	67	64	64	55	59	64	0.3701776147964	2.25252408683348	2.96242375450624	1.63035804013806	1.90745284766273	1.37750129980081	1.29651386062638	1.38314869800224	1.79705242136237	1.62606803220057	1.74439558007875	1.71502510567996	1.77288201526722	1.64470985410953	1.56983039886453	2.0072116096458	55.8324067600061	-0.731324720905587	0.275378872520241	0.00219748619751323	0.00590276768457403	Not significant
PB.11592	NA	705	2191	771	1949	2738	1956	1946	2195	2342	1757	2217	2848	2376	1713	2663	1602	6.95908903813271	6.84119613688682	6.92826547066056	6.86002739186924	6.86177125697929	6.75600200537376	6.72987118558566	6.89699333926366	6.87966802277093	6.6506527564231	6.76840350565488	7.16575869807903	6.96330281675227	6.5796608531413	7.03834265822329	6.63285314188297	1896.68376753739	-0.365758811696527	0.124301547895871	0.00220653010507413	0.00592510091382788	Not significant
PB.21249	BACH1	5	17	6	37	53	28	46	57	53	41	49	159	39	51	75	61	-0.0897162499939174	-0.0787407763031107	0.00725092047832258	1.1775237166861	1.20659405010363	0.681744023843878	1.35917009107506	1.65584035625448	1.44427327595816	1.2635707905391	1.30211359755972	3.01267920858994	1.07381417107941	1.53786186196222	1.91001200737888	1.93896690983009	41.8610038946345	1.14661851752437	0.517848073246395	0.00220665406457932	0.00592510091382788	Up in old
PB.12208	NA	16	74	23	103	215	131	106	111	471	177	127	549	187	116	314	153	1.52613479052431	1.97389632089921	1.88329798145716	2.63079508629923	3.19943157490929	2.8664235955828	2.54504449752978	2.60445760685771	4.56853114326659	3.3467363524877	2.65520608451449	4.79311319793823	3.30366556566153	2.70726402264769	3.95885617613232	3.25250429713418	153.720778986023	1.09323495265415	0.50737508545581	0.00220763492145163	0.00592658827685004	Up in old
PB.15449	SHARPIN	65	372	143	221	399	191	255	278	330	311	212	392	268	220	367	277	3.52654954732502	4.28652666112626	4.50054809870534	3.72500348444526	4.08729886529013	3.40683934982327	3.80311965496641	3.92073731629768	4.05676820270736	4.15637191899372	3.3891341130528	4.30836265292611	3.8203102027201	3.62460497918359	4.18309843660006	4.1049434176544	254.649938234406	-0.507007633963623	0.178186173854577	0.0022094521740623	0.00593032000779832	Not significant
PB.17898	MTHFS	16	86	15	119	259	90	146	149	78	137	104	162	161	124	170	106	1.52613479052431	2.18774798919272	1.27861027107274	2.83730422658606	3.46650678722993	2.33004413941638	3.00303581903154	3.02571541589789	1.9919176431276	2.97954979853254	2.36988044383413	3.03945524767795	3.08904869132904	2.80265681317988	3.07815348411319	2.72690443222132	102.94649258462	0.681654728115985	0.254089174130843	0.00222053301240533	0.00595890958403456	Not significant
PB.25415	SLC1A4	273	1726	305	730	1595	796	981	845	805	833	1126	1379	757	653	822	927	5.59142499036229	6.49723468697977	5.59138770241289	5.44445772588362	6.08271801773973	5.46005783787878	5.74245572883025	5.52091104906725	5.34033663863524	5.57484565211734	5.7917411802264	6.12004942881653	5.31455911477656	5.18970258140075	5.34391808680564	5.84423085513663	853.466738602135	-0.570571354972515	0.203530295495707	0.00222324107127029	0.00596502368600196	Not significant
PB.2287	PTCD3	285	1276	375	984	1412	1076	1100	1045	1182	904	1166	1207	1111	1017	1007	917	5.65341326672717	6.06175547044391	5.88914675230093	5.87472607155222	5.90706084326361	5.89440342343278	5.90746600067378	5.82704374393066	5.89385052677817	5.69271476541943	5.8420505940471	5.92802317837391	5.86738611534485	5.82805083451078	5.63639490276045	5.82859905035907	944.775301383482	-0.327981919689825	0.110542363366744	0.00222480089151831	0.00596805526107384	Not significant
PB.12142	CXCR3	7	42	15	53	104	65	89	71	99	78	73	103	66	86	86	71	0.3701776147964	1.17281516332885	1.27861027107274	1.68483820249092	2.16131756967716	1.86691189389517	2.29557916609306	1.96747924867403	2.33142623667182	2.17488059922834	1.86608758769895	2.39189340135088	1.81653783770629	2.27998704977247	2.10462227791548	2.15491585893306	60.7273981989344	0.685820298748991	0.25584174453001	0.00223165165163966	0.00598371411938777	Not significant
PB.12160	EPN1	46	256	91	298	507	346	424	357	376	348	351	316	415	342	434	338	3.03072408959258	3.74929927890176	3.85057116587597	4.15464200114844	4.43185235314558	4.26051869791166	4.5343079145393	4.28035974176507	4.24442280306367	4.31804824775096	4.11339113524362	3.99844362965832	4.44909981880313	4.25868839642862	4.42430583219463	4.39120739883973	292.837920166351	0.367749127988434	0.124931018505675	0.00223209260701463	0.00598371411938777	Not significant
PB.16106	KEAP1	13	100	26	179	241	113	167	166	114	175	140	107	145	200	150	155	1.2332285910014	2.40277930564256	2.0575699775425	3.42239295534464	3.36315014193524	2.654996601111	3.19560932128964	3.1805392178309	2.53278187353212	3.33043541914021	2.7945768965188	2.44626685557862	2.93911989415767	3.48777615147888	2.89889479577361	3.27112815594464	119.672316667147	0.650385485902633	0.24006124107123	0.00223236244232166	0.00598371411938777	Not significant
PB.25590	PMM1	56	180	116	167	193	91	224	159	131	206	122	97	202	128	313	114	3.31269705485735	3.24376346027006	4.19951341767597	3.32283924989311	3.04472830908385	2.3458037562031	3.61694615344831	3.11878687719301	2.73144701967053	3.56447904244974	2.59780018303923	2.30628639062932	3.41435647045698	2.84808764183179	3.95427137602644	2.83099139474529	154.724138242817	-0.725313642690122	0.273345666332863	0.00223210183295965	0.00598371411938777	Not significant
PB.7778	NXNL1	908	2922	940	3869	6066	3702	4506	4341	5546	4203	4334	4570	4751	3975	4753	3540	7.3240085018667	7.25638120228178	7.21407248590695	7.8488983933707	8.00900160410771	7.67603726175224	7.94076118687346	7.88045450778689	8.12296613839992	7.9084757982413	7.73512087915437	7.84778526001074	7.96266569161255	7.79359524962481	7.87385015217568	7.77626909676947	3556.26187859014	0.28640887697955	0.0961550461884337	0.00224339286758918	0.00601211965016852	Not significant
PB.7003	ZPR1	93	255	95	216	332	264	233	249	262	252	291	287	246	232	291	222	4.04116418927755	3.74367698907954	3.91238915985518	3.69213413444012	3.82308126044457	3.87163289289842	3.67351529157209	3.76243815700176	3.72516655143998	3.85397356607139	3.84393049936065	3.86009595864575	3.69726238927142	3.70087715622303	3.84953379049733	3.78681507938016	229.34016476643	-0.382764804617928	0.132174395054919	0.00224474534900706	0.00601226551234962	Not significant
PB.15788	NA	66	206	65	152	215	167	205	232	172	140	194	165	219	180	200	144	3.54846640765742	3.43730139049015	3.36745055451625	3.18788315189668	3.19943157490929	3.21424224214494	3.48969999746968	3.66086659732567	3.12129800608094	3.01057457140135	3.2618634766998	3.0657433723616	3.5303258739137	3.33659725826485	3.3111395548051	3.16558724020201	163.001507850685	-0.438058184022781	0.152833900965934	0.00224473362541133	0.00601226551234962	Not significant
PB.20848	UBB_1, UBC	2244	7970	2375	11798	15792	11712	10458	11296	14203	9698	12682	18049	11381	12655	12989	11307	8.62900765486085	8.70365988339557	8.5509285622485	9.45716540311174	9.38917907356299	9.33736953221686	9.15525611972654	9.25994966514976	9.47946030439022	9.11454728153132	9.28387491229367	9.82916822909885	9.22279551116698	9.46401864705445	9.32400518330951	9.45140318901899	9942.28461965508	0.409441484771313	0.142018893737892	0.0022447465891448	0.00601226551234962	Not significant
PB.36389	RTP4	0	1	0	1	79	10	3	9	13	83	0	7	12	6	53	12	-4.11537061184306	-3.18440228511326	-4.11537061184306	-3.09210453463066	1.77053526848602	-0.713176692112701	-2.17631025217364	-0.872700974887209	-0.492032388217399	2.26340690049019	-4.11537061184305	-1.28466287130206	-0.540288544626447	-1.34918666138594	1.41827851432107	-0.320780022596199	13.7269951271357	3.31614165719114	2.18265151655507	0.00225212207441026	0.00603085621855001	Up in old
PB.28792	TMEM47	38	180	43	269	403	226	290	306	208	263	228	192	321	267	326	189	2.75723238718108	3.24376346027006	2.77546804240369	4.00743960195545	4.10164135189118	3.64837356052965	3.98795544514169	4.05868107545784	3.39381640370021	3.91537184317925	3.49354602153025	3.28298498365942	4.07967727296069	3.9027527630352	4.01276652831842	3.55569426134121	206.161171617699	0.491092430539774	0.172975596300503	0.00225385724335044	0.00603433871787672	Not significant
PB.6379	WNT2B	16	61	28	99	191	155	150	172	139	147	192	151	64	127	163	122	1.52613479052431	1.69968905414539	2.16305621746077	2.57419407862822	3.02980572096037	3.10735655759814	3.04175304545985	3.23144424051601	2.81624355014241	3.08047196620123	3.24700352535219	2.93874731444234	1.77288201526722	2.83686335080011	3.0179139110618	2.92807143288672	109.491581884837	0.722489219512972	0.281745708580503	0.00225467060033251	0.00603535234743847	Not significant
PB.18335	NA	13470	32804	10969	29974	34395	41247	24027	28598	34732	27503	38502	32091	28873	26141	33868	23518	11.2144376906634	10.7447288478851	10.7581872532924	10.8022628994817	10.5121168917532	11.1535791243702	10.3552232222145	10.5999697833098	10.7694611769903	10.6182798991426	10.8859364651572	10.6593780278848	10.5658047997941	10.5105646655102	10.7065575463282	10.5078906303658	28210.9556462416	-0.511290547082872	0.180268639958875	0.00225626457326405	0.00603845475343194	Not significant
PB.6296	TMEM110	138	483	131	349	502	395	396	451	384	348	519	439	425	349	382	381	4.6088801743342	4.66226666728455	4.37443657256796	4.38187358179481	4.4175923818836	4.45106047225447	4.43599805242347	4.61667001434707	4.27470495686787	4.31804824775096	4.67609707619422	4.47128007646231	4.48336165577448	4.28783188750121	4.24071106611559	4.56352738491961	361.559352712623	-0.40164080050074	0.138107237756205	0.00225761913834601	0.00604091535823425	Not significant
PB.11465	SELENBP1	55	141	50	116	174	100	123	95	167	114	123	155	131	94	124	133	3.28685415258215	2.89389019539175	2.99135649670865	2.80076864025444	2.89631582163872	2.4803908502949	2.75766598711829	2.38220066909193	3.07902391591413	2.71653534641315	2.60946555630503	2.97618679601507	2.79379323294699	2.40685178882616	2.62661055260992	3.05171170614579	115.880358049384	-0.546142171729524	0.197653831097661	0.00226188852808702	0.0060511729710742	Not significant
PB.22855	PLK3	89	519	162	705	878	712	691	866	1161	635	666	1538	803	722	1031	678	3.9779660302512	4.76574997635482	4.68009541652618	5.39425230230233	5.2224570155164	5.29938972236084	5.23754067433953	5.5562827711012	5.86801378453345	5.183830173709	5.03516587801894	6.27735874797456	5.39954597848953	5.33440044852357	5.67033659749497	5.39347880642314	654.636865302235	0.59992568627728	0.222735777148127	0.00226403537759186	0.00605574934715417	Not significant
PB.26687	RCSD1, RAB30, C3orf52, PRCP	2124	7044	2172	8593	14849	9675	10267	11171	11451	12538	10656	8516	10970	10253	14315	7864	8.54973062349463	8.52550131352761	8.42204589495106	8.99990105722901	9.30035883862496	9.0617427312994	9.12866655047493	9.24389752870082	9.16876622808162	9.48506134279535	9.03278400659799	8.74559960714194	9.16973692962849	9.16038485119523	9.46423045889791	8.9275742690047	8560.12197187319	0.318761083139702	0.10807323379614	0.00227276355510388	0.00607792403620731	Not significant
PB.1515	LIMCH1	173	677	223	1053	1589	835	1241	1336	1151	1752	879	650	1482	1113	1770	924	4.93429364308331	5.14845699440062	5.1402568612351	5.97240832844297	6.07728535579396	5.52897728149975	6.08130802326673	6.18114140260982	5.85554602803934	6.6465437043787	5.4348915873456	5.03628018059505	6.28271576554214	5.95805836125411	6.4493590396144	5.83955907211146	927.647440782771	0.539190582689239	0.196087867454457	0.00227791386421328	0.00609052393355329	Not significant
PB.18983	SYT9	11	81	23	37	35	39	46	36	56	39	48	47	46	57	27	31	0.99864375736004	2.10246059592768	1.88329798145716	1.1775237166861	0.626386853718515	1.14508041025076	1.35917009107506	1.0082029605856	1.52206815462399	1.19319785062865	1.27306933008879	1.27875561434698	1.30594384633369	1.69530579674924	0.474929005798065	0.983282977414784	40.1911969383463	-0.766730296965373	0.291832926253464	0.00227901771933767	0.00609230194104477	Not significant
PB.15292	Hsp67Bb	44	225	55	162	195	148	165	184	177	138	173	163	171	174	195	128	2.96705665872172	3.56393302793926	3.12790812974696	3.27924168438294	3.0594981235465	3.04114227429317	3.17833736649841	3.3281633280785	3.16236855648546	2.98996569671323	3.09763184303054	3.04827128651352	3.17541216712521	3.28797175561864	3.27482869699133	2.99682134532768	146.381950899956	-0.41506554089688	0.142436459245767	0.00227962991618267	0.00609276520917362	Not significant
PB.28351	GPR183	0	8	0	19	22	5	23	8	25	40	12	87	68	23	39	21	-4.11537061184306	-1.07054954150794	-4.11537061184306	0.250446978791365	-0.0119484998532908	-1.58278830563369	0.391257524711206	-1.02369854200839	0.394067441298313	1.22881336653873	-0.627136173164937	2.15125013803179	1.85891134660086	0.423481993760072	0.986897227826454	0.441315734234939	20.3247772356384	2.08031981875229	0.987086313410814	0.00228603906028899	0.00610871881326886	Up in old
PB.34741	FNDC3B	20	46	19	85	202	75	121	119	82	163	71	124	161	117	147	144	1.84227108417756	1.30084560806679	1.61240582512654	2.35652865903723	3.11003325550906	2.07031680444704	2.73421814126367	2.70393908341764	2.06304626037533	3.22856152920764	1.82665320767237	2.65690077720723	3.08904869132904	2.71953880709628	2.8699761904175	3.16558724020201	92.9112268276927	0.727840167988307	0.287063878635982	0.00229175373439374	0.0061228108816116	Not significant
PB.19254	BDNF	88	328	155	333	348	297	302	327	320	309	340	280	285	357	242	274	3.96172424479751	4.10549191803914	4.61651644786098	4.31436054360446	3.89071490180899	4.04092591989559	4.04624262807846	4.15411923960057	4.01253037728334	4.14709439011803	4.06761043358772	3.82461534631546	3.90868759847508	4.32043342723371	3.58469038796383	4.08928629800299	278.582589025894	-0.468664357063875	0.164702244278026	0.00229307516575655	0.00612516248817249	Not significant
PB.23876	YIPF4	361	1167	396	1001	1509	917	1130	1087	1395	974	1277	1307	1169	1081	1129	887	5.9941019784663	5.9330480861622	5.96768210521857	5.89941373297168	6.00282439068529	5.66396160278217	5.94624843256158	5.88383608703951	6.1326718484579	5.80019809977482	5.97311519336177	6.04275203854368	5.94073148451298	5.91601092753343	5.80119586585247	5.78066095827856	994.855096548658	-0.34531233056991	0.117489461896815	0.00229398374871569	0.00612641061940578	Not significant
PB.21771	MFSD2A	164	564	171	882	857	890	849	858	839	1024	784	797	878	1058	1290	778	4.85736681309023	4.88546644799182	4.75792702636392	5.71701045664773	5.18758591102166	5.62089500952728	5.53420886081624	5.54290988753182	5.39993540298485	5.87234719665117	5.27011522426699	5.32995225484542	5.52819847262339	5.88501400044381	5.99333512740272	5.59170913167582	715.189419413241	0.411090711920978	0.14303892683537	0.00229499262236238	0.00612792605955657	Not significant
PB.29964	TUBA1A_5	1428	4455	1409	3607	4834	3768	3820	4109	3079	4199	4753	3990	3363	4674	3081	4273	7.97705109569348	7.86466310369277	7.79782481389581	7.74776331310134	7.68155592979647	7.70152420228798	7.70254734870708	7.8012343600659	7.27421960612701	7.90710245995188	7.86822568661867	7.65203236459189	7.46432097363819	8.02724201654725	7.24860299689335	8.04770391836666	3550.17912456906	-0.444254701090838	0.154198484729396	0.00229631644913527	0.0061302817205569	Not significant
PB.31588	RHOT2	3	21	2	23	47	63	27	27	65	51	57	63	36	29	59	55	-0.768805618276485	0.20927151586084	-1.42090773181413	0.513860533167716	1.03785934499752	1.82254828769443	0.613149859053801	0.606894366599639	1.73306248762933	1.57163005347052	1.51554830572356	1.69270742126013	0.961628481264525	0.745002599223791	1.56983039886453	1.79195558517069	33.7693637671773	1.17506807439496	0.50509120482662	0.00229812732257327	0.0061335664859674	Up in old
PB.35642	SLC4A1AP	17	94	23	115	203	126	131	156	117	198	120	127	172	194	135	151	1.61189657315311	2.3145163245547	1.88329798145716	2.7883815674019	3.11711019773518	2.81073339046512	2.8478226592762	3.09149040670908	2.56988770996875	3.50761937943629	2.57418259275246	2.69107734923788	3.18377083839689	3.44406226774551	2.74813118702744	3.23363687391145	114.137281354701	0.599575313745369	0.218372685583564	0.00229843054747172	0.0061335664859674	Not significant
PB.35477	CD93	2	4	5	22	24	15	25	26	67	197	12	13	164	55	141	24	-1.28454248549113	-1.90553644600879	-0.23931360401916	0.452377573383142	0.106571139186015	-0.174434099732291	0.506465486059432	0.554547173943491	1.77603623205197	3.50035172840752	-0.627136173164937	-0.488347540847003	3.11550486747577	1.64470985410953	2.81033963223195	0.626277628741629	40.9036655995858	1.77751735382655	1.16025868283059	0.00230781436582447	0.0061574243756247	Up in old
PB.23154	PSMB5	559	1699	687	1461	2105	1615	1467	1478	2037	1447	1952	2193	1470	1594	1631	1570	6.62448878454547	6.47450271798945	6.76192827348047	6.44448880223363	6.48268424492445	6.47979240079809	6.32248438087203	6.32675744792005	6.67847876264324	6.37078096514849	6.58485144150475	6.78888850196299	6.27099520068877	6.47585229884307	6.33144763641978	6.60376064886088	1503.58194637009	-0.419142855748449	0.14491378803823	0.00230883966966419	0.00615897622872372	Not significant
PB.24346	SRBD1	19	56	16	113	124	93	89	108	99	135	95	97	114	122	114	82	1.76949176307195	1.57859279002245	1.36957368653106	2.7632837133899	2.41206972169574	2.37681574499384	2.29557916609306	2.5653093838878	2.33142623667182	2.958489650199	2.24082111976703	2.30628639062932	2.59504913610046	2.77939340101983	2.50648608155018	2.36021124679218	82.4136224647615	0.580158708984525	0.212058809771663	0.00230985962386519	0.00616051321777072	Not significant
PB.17043	NEXN	78	390	82	438	942	463	523	713	524	1027	363	379	666	668	821	489	3.78837959028791	4.35450128949385	3.70096170050322	4.70876591768087	5.32381165388346	4.67966098402922	4.83637445715419	5.27619736629877	4.72201603472027	5.87656351225043	4.16173066323951	4.25985094586154	5.13007375551246	5.22241647806848	5.34216441122816	4.92279317788433	464.570411546314	0.626389045489443	0.235434202708793	0.00231341997965604	0.00616882369527183	Not significant
PB.24646	VDAC2	1054	3777	1054	2972	4489	3273	3478	3524	3323	3291	4112	3557	3617	3655	3337	3010	7.53904720452034	7.6265425616384	7.37915405286313	7.46848074820233	7.57476371388949	7.4983993159674	7.56727193628711	7.57972290215364	7.38420454681688	7.55567837205538	7.65928308225788	7.48635496924469	7.56933269259762	7.67254464093375	7.36371400892685	7.5423500784011	3030.74518005303	-0.287713777720003	0.0967985167490076	0.00232456963128776	0.00619673155846927	Not significant
PB.34074	TMEM132C_4	26	92	42	181	256	126	251	212	171	187	153	118	253	220	263	202	2.21541571293187	2.28385315390972	2.74181013315667	3.43833727333221	3.44978674046311	2.81073339046512	3.78040479826982	3.53142677511864	3.11294170539198	3.42558765880982	2.92166200807094	2.5860184597043	3.7375638999479	3.62460497918359	3.70419206039461	3.65120768760326	152.478370733057	0.604452801079994	0.225813193056767	0.00232477870310531	0.00619673155846927	Not significant
PB.21755	CCK	41	122	45	189	355	226	215	228	354	219	391	377	259	199	228	229	2.86595574739206	2.6868192238656	2.84051597297202	3.5004087538653	3.91933596077823	3.64837356052965	3.55806805366224	3.63589106841383	4.15771240195312	3.65234786807486	4.26859664130197	4.25224067074024	3.77123404268648	3.48058186780292	3.4991431106002	3.83141863975938	204.623775206381	0.638290711653007	0.242518077067616	0.00232542675028796	0.00619726898588933	Not significant
PB.2020	UBE2K	239	1043	275	1285	1593	1155	1290	1373	1316	1222	1319	1396	1366	1229	1555	1071	5.39978023117988	5.77114464459038	5.44219840396629	6.25943188058678	6.080909402519	5.99652247957566	6.1371292772178	6.22052210655271	6.04863742971674	6.12714551599723	6.01975903911968	6.13771133974644	6.16521859032447	6.10096329932698	6.26265595253202	6.05235326921663	1056.2319638545	0.244482422576502	0.081435592630833	0.00232625937285648	0.0061982980065247	Not significant
PB.8754	ALX4	0	3	0	9	17	12	8	13	9	71	7	6	47	29	62	9	-4.11537061184306	-2.2201976451924	-4.11537061184306	-0.751830007340698	-0.359440560627775	-0.473067153813441	-1.0179583988321	-0.389863009529963	-0.971432812988764	2.04104179545484	-1.31571819065424	-1.4736467782711	1.33625425836056	0.745002599223791	1.6400263083048	-0.701572058750638	15.0856407532525	2.73242226157172	1.28007600726004	0.00233023084010727	0.00620758512872301	Up in old
PB.13974	SREK1	68	315	103	458	771	365	494	648	415	901	359	357	667	606	813	527	3.59132587144183	4.04734748151337	4.02860464567628	4.7730436412485	5.03527631513116	4.33741703715125	4.75424558397654	5.1385045479252	4.38638871097104	5.68792445730621	4.14579677657461	4.17384490095425	5.13223477599121	5.08211425855298	5.32805773305472	5.03056378682473	430.374609166979	0.602252252666341	0.224674496374885	0.00233063922279962	0.00620758512872301	Not significant
PB.6763	NA	2	17	11	31	49	43	45	37	49	54	56	304	40	51	67	41	-1.28454248549113	-0.0787407763031107	0.843574126870007	0.929371828045555	1.09632464049404	1.28243752627159	1.32818209405069	1.04661242319723	1.33355750901907	1.65253560830946	1.49053300942738	3.94279596021914	1.10935112265466	1.53786186196222	1.74992474004149	1.37633259637996	34.9500328281504	1.42189663023086	0.35261052159217	0.00233198604707459	0.00620998087578927	Up in old
PB.7806	TSC2	32	364	87	418	609	372	425	436	417	471	362	403	497	409	515	462	2.51161145594979	4.25525623042933	3.78598529140003	4.64149028162024	4.69566275721823	4.36474571287558	4.53769803871501	4.56798743863937	4.39330566902305	4.75359778995338	4.15776365952072	4.34817415856245	4.70860545938119	4.51608040553189	4.67057334046234	4.84101193089708	344.110188027288	0.486609855921822	0.170640746473279	0.00233381349951048	0.00621365535101736	Not significant
PB.31378	ZDHHC16	10	118	23	104	190	168	182	172	156	244	176	235	137	115	184	129	0.865300072846306	2.63916308625	1.88329798145716	2.64460504753225	3.02228614269998	3.22280198490259	3.318950667176	3.23144424051601	2.98141624204382	3.80761970740086	3.1222694747032	3.57297381871234	2.85787651652967	2.69488390463913	3.19157438337827	3.00796776306333	126.73509716519	0.715745224594257	0.271036033664157	0.00233696215448336	0.0062208453745998	Not significant
PB.9134	NA	448	2333	806	2917	4290	2886	3320	3133	3771	3499	3364	2594	4244	3123	4909	2419	6.305348244314	6.93174877236824	6.99228477047695	7.44154088017412	7.50936751821287	7.31691874206327	7.50021813166155	7.41010804872318	7.5666062088787	7.64406870978836	7.3697120783933	7.03104479516061	7.79989900227411	7.44567530456967	7.92042964026152	7.22710645103063	2674.86353950114	0.38487626959669	0.132980213836577	0.00233915595998306	0.00622549137969418	Not significant
PB.27195	RPS3	2209	5999	3136	6464	9375	5783	6088	5431	7394	5565	7438	7588	6103	7327	6388	7317	8.6063317288497	8.29386778402609	8.95187274963291	8.58921990924004	8.63696074081365	8.31940399889113	8.37479419573206	8.20357405131734	8.53779893754245	8.31335323616114	8.51417342727199	8.57916705277676	8.32387915428576	8.67569136342538	8.30028523398085	8.82357598554562	6038.06157891565	-0.433872932507842	0.150782978347428	0.00234343693905244	0.00623568939772396	Not significant
PB.24866	NA	24	186	65	166	432	218	284	452	273	633	218	347	353	326	411	405	2.10143133116773	3.29078568656808	3.36745055451625	3.31422449994558	4.20156731074993	3.59662250842598	3.95790430188225	4.61985784711761	3.78424705774926	5.17928631685812	3.42917929716324	4.13298938875975	4.21632582326975	4.18977743942897	4.34596611818791	4.65144967635598	260.011630206229	0.73998090971352	0.291910034321873	0.00234623130577349	0.00624192851413331	Not significant
PB.2405	RELL2	16	91	33	120	182	115	159	177	173	140	110	179	167	140	185	123	1.52613479052431	2.26827366010031	2.39727664242528	2.84927999800641	2.9606754482681	2.68007783266993	3.12524504529168	3.2725346572322	3.12960618445185	3.01057457140135	2.44992180067844	3.18245919277793	3.14148461331171	2.97637944546622	3.19934463847622	2.93975968147614	116.501102204095	0.516279300235541	0.183869956242966	0.00234995080563069	0.00625062599803894	Not significant
PB.17040	FAM188B	88	436	88	447	707	478	643	577	588	488	532	590	570	468	670	428	3.96172424479751	4.51492593713865	3.80240484057201	4.73804578939303	4.91048543366985	4.72555748276417	5.13383839353215	4.97137280341089	4.88792204909071	4.80464438140984	4.71170921821156	4.89681335387559	4.905913768921	4.71002939710203	5.04940567152204	4.73096056927999	432.608864376236	0.371406285593096	0.126592035137936	0.00235607632455358	0.00626571868533578	Not significant
PB.27850	NA	30	74	37	62	123	24	73	88	36	63	38	58	72	57	75	42	2.41947483567271	1.97389632089921	2.56062670845534	1.90735087983614	2.40051506038012	0.467974423696328	2.01338158282599	2.27304618598496	0.900650454361288	1.87114069535171	0.945069760094171	1.57562657156923	1.94009807887597	1.69530579674924	1.91001200737888	1.41033440246859	59.1284636878703	-0.78569407718296	0.307898731359984	0.00235883853633441	0.00627186296904698	Not significant
PB.23866	KCNK18	4	9	3	13	39	49	30	7	136	31	54	265	35	31	75	85	-0.389667778926619	-0.920180978636028	-0.912217863127929	-0.265101605221594	0.776965000917608	1.4666863885196	0.759700794721538	-1.19236762028662	2.78502599035984	0.871355789587309	1.43916232161301	3.74551338210415	0.922207154029865	0.838010113273157	1.91001200737888	2.41147788505994	46.3317168245591	1.68332471276923	1.04513093681489	0.00235959826379776	0.0062726815584145	Up in old
PB.9042	CALU	72	255	104	386	543	374	419	452	515	469	512	476	419	368	423	359	3.67340431292091	3.74367698907954	4.04249479468252	4.52686463757823	4.53056309542257	4.37245975603168	4.51723675951945	4.61985784711761	4.69707677193467	4.74747181128953	4.65655086222751	4.58772898513375	4.46290234620188	4.3640905794808	4.38736926503009	4.47793593697719	347.059113638123	0.393990959835888	0.137116311060419	0.00237094035145046	0.00630162626054669	Not significant
PB.31639	PIGP	187	745	236	497	666	640	609	678	673	616	797	749	711	551	718	472	5.04635604385508	5.2863273615269	5.22186999253338	4.89070298191687	4.8244677706364	5.14582216118287	5.05559423500954	5.2036914428164	5.08235728248949	5.14007456424356	5.29380610958382	5.24047086304552	5.2242506908921	4.94509404543513	5.14906036785448	4.87184440670509	566.091086650164	-0.382886480046071	0.131584190719541	0.00237213199813639	0.0063035865999482	Not significant
PB.9119	ERC1	24	93	21	106	215	112	171	178	154	212	94	157	176	135	196	152	2.10143133116773	2.29926620242354	1.75420069923829	2.6718346062821	3.19943157490929	2.64229055345467	3.22954500102129	3.28061414531802	2.9629374367851	3.60569983153068	2.22574169604088	2.99454838190782	3.21672949660038	2.92430369739742	3.28216434869189	3.24310142859015	120.268110489176	0.591185021343012	0.217116038537925	0.0023775755853272	0.00631684292354299	Not significant
PB.15654	MC4R	35	79	27	63	77	19	70	89	58	50	60	47	70	59	49	72	2.63964278587009	2.06688196646776	2.11127699394941	1.93008222982314	1.73417461586101	0.146689915420658	1.95372337814079	2.28915448601284	1.5716944836133	1.54362086831106	1.5880924617775	1.27875561434698	1.9000757287686	1.74418727492753	1.30760806747656	2.17483412166945	58.3782102766933	-0.775263230074868	0.303453884770818	0.0023794430873724	0.00632059489837421	Not significant
PB.5027	NA	1	23	7	32	52	34	30	39	37	53	48	47	63	60	68	61	-2.0948107567382	0.33424162677392	0.217762951563465	0.973809012016521	1.17980673281676	0.952665371582399	0.759700794721538	1.12049332936912	0.938973279021731	1.62606803220057	1.27306933008879	1.27875561434698	1.75054851499134	1.76802064707035	1.77093439989157	1.93896690983009	35.0847329669863	0.964574814620447	0.389801349729268	0.00238110296606674	0.0063237940261983	Not significant
PB.7356	CD248	1	0	4	14	26	18	27	27	28	214	19	25	224	51	106	9	-2.0948107567382	-4.11537061184305	-0.536884138564632	-0.165349116630827	0.216089036174393	0.0728586511673813	0.613149859053801	0.606894366599639	0.55076341341783	3.61918245958428	-0.012330928076544	0.397901432166647	3.56273291759485	1.53786186196222	2.40262165564013	-0.701572058750638	40.1389319599189	2.04663181770661	2.15833151796235	0.00238960583542115	0.00634498682868632	Up in old
PB.10798	CPVL	171	718	230	513	802	597	510	567	755	455	572	759	575	483	693	428	4.91754977107892	5.23315098633811	5.18477517759644	4.9363284390398	5.0920495716962	5.04565052241344	4.80013502423198	4.94619701499362	5.24796055832106	4.70384577830869	4.81607596446652	5.25957601997003	4.91848966203907	4.7554452867289	5.09801650083277	4.73096056927999	523.132167499376	-0.429164519181349	0.149258705450832	0.00239018711559117	0.00634498682868632	Not significant
PB.26867	ALCAM	60	507	155	300	447	253	404	322	278	361	275	237	427	337	279	274	3.41167413452412	4.73207360411863	4.61651644786098	4.16426101343071	4.25065900824833	3.81047956724365	4.46477676400098	4.13196188831049	3.81032232341546	4.37080949184075	3.76268019213695	3.58514109512324	4.49011745414681	4.23750517791522	3.78902809506582	4.08928629800299	289.14039304321	-0.52723803610703	0.187111265035356	0.00239045390534717	0.00634498682868632	Not significant
PB.29549	SMC1A	180	925	298	1101	1824	970	1431	1483	1233	1615	798	1386	1498	1472	1641	1239	4.99141263624118	5.59812518059279	5.55793134359383	6.0366595629423	6.27611312557911	5.74493491060237	6.28666534724374	6.33162627991674	5.95473538620453	6.52914557225822	5.29561247275885	6.12734818519827	6.29819652215717	6.36105584758471	6.34025979437178	6.26240089856887	1059.16744393281	0.411409446856912	0.143439403666207	0.00239379441675552	0.00635263890143379	Not significant
PB.7550	GABRR2	164	1027	235	874	1701	1416	1246	1443	1465	1816	1687	1165	1522	1045	1839	880	4.85736681309023	5.74886541397303	5.21575338081906	5.70387956528341	6.1754682002888	6.29021056510086	6.08710404304675	6.29220763062287	6.20325070511668	6.69827585119307	6.37449456847772	5.87697674362852	6.32111057791159	5.86719483727991	6.50449541969702	5.76924242191833	1072.81738494769	0.511923992231607	0.184768774430535	0.00240008220249798	0.0063672109133826	Not significant
PB.33242	ADRA1A	17	85	39	128	210	126	169	184	148	224	142	156	148	118	197	181	1.61189657315311	2.17108909986566	2.63585183696337	2.94166730713648	3.16569997664344	2.81073339046512	3.21267694002219	3.3281633280785	2.90603699061737	3.68476795500767	2.8148720171914	2.98539680039832	2.96844415393259	2.73171003528943	3.28946288952238	3.49361056129378	126.043445111146	0.565230620704645	0.207209651221841	0.00240020275966944	0.0063672109133826	Not significant
PB.35438	PRKD3, MOCS3	76	423	115	285	474	267	343	315	379	356	305	321	333	285	360	312	3.75106341112149	4.47136735323418	4.18706186850737	4.09050475630245	4.33502213718715	3.88787081027982	4.22930028325376	4.10035852839353	4.25585322687793	4.35074440149262	3.91145448306087	4.0210112444356	4.13244874089602	3.99652341278413	4.15540437821175	4.27606070953022	287.640271273942	-0.349077253185518	0.118447422778771	0.00240698876421328	0.00638399274451828	Not significant
PB.34312	SEPT12	27	147	29	160	281	149	185	182	236	216	161	281	217	188	261	202	2.26919951828161	2.95355401594523	2.21304126072846	3.26142694517237	3.58353515234831	3.050789559815	3.34240222084739	3.31248708580867	3.57507985690669	3.63254025221309	2.99464508085454	3.82973774231663	3.51715644411931	3.39898234766043	3.69322800426678	3.65120768760326	159.974432891257	0.527394725708546	0.187993982658743	0.00240790082589755	0.0063851918366972	Not significant
PB.16363	TMA16	64	166	74	138	283	149	138	157	133	158	181	211	150	172	184	146	3.5042945917862	3.127690700869	3.55355485774933	3.04940646761342	3.59371800407138	3.050789559815	2.92233750143557	3.10064673494489	2.75311796560154	3.18389511990622	3.16241964889395	3.41835141640526	2.98766767303323	3.27139210520756	3.19157438337827	3.1853597156237	151.426806010568	-0.487553071455449	0.174829151345475	0.00240861606540849	0.00638586864400318	Not significant
PB.136	GUF1	11	113	51	188	232	156	210	167	208	179	166	190	217	195	187	144	0.99864375736004	2.5772900978312	3.01972039226037	3.4927943043779	3.30855557903062	3.11657245535157	3.52428897547455	3.18914910226175	3.39381640370021	3.36285515840177	3.03845303619145	3.26796810534615	3.51715644411931	3.45144051730359	3.21476071440829	3.16558724020201	144.791302289642	0.519957915353277	0.185993984963719	0.00240962835886047	0.00638733260983407	Not significant
PB.15540	PLCXD2	84	250	67	537	624	478	552	574	248	494	496	303	558	671	443	439	3.89486442083505	3.71523210987756	3.41093115641503	5.00217019566067	4.73068934213977	4.72555748276417	4.91407869970631	4.96386608898288	3.64629513193755	4.82223810012586	4.61085363233888	3.93806029427579	4.8752766800936	5.22887117350226	4.45383872454986	4.76749217013705	379.948658925592	0.624485189141197	0.237148561115272	0.00241287720529192	0.0063947234371635	Not significant
PB.12923	MBTD1	7	46	26	86	122	102	90	124	65	125	93	96	95	107	101	98	0.3701776147964	1.30084560806679	2.0575699775425	2.37321347458942	2.38886710917816	2.50866750217308	2.31151043522897	2.76280242126692	1.73306248762933	2.84831476705747	2.21050299195149	2.29151134255408	2.33476738996588	2.59182166717377	2.33369178653619	2.61471983741934	76.7570666506817	0.659519220297263	0.250089391775248	0.00241567261924125	0.00640090996379214	Not significant
PB.2132	CCNG1, SEPT8	651	2267	836	3020	4129	3176	3549	3513	4154	3172	3940	3938	3690	3146	4178	2677	6.84417881652837	6.89036670562916	7.04498441253954	7.49158771183092	7.45420010285997	7.45501068558749	7.5964177978826	7.57521391688786	7.70611979020263	7.50256171441481	7.59765642287167	7.63311219400517	7.59815124074875	7.45625791518397	7.68787308022661	7.37325927455851	2833.50182421044	0.301212451373603	0.102335331622084	0.00243306598316265	0.00644576755310379	Not significant
PB.16575	ANGPTL1	2	13	9	29	43	39	45	36	41	132	35	36	73	59	94	35	-1.28454248549113	-0.438965753366277	0.564338776586789	0.836167676981397	0.913301611809533	1.14508041025076	1.32818209405069	1.0082029605856	1.08282982783993	2.92631152797482	0.830126324414535	0.90453651026513	1.95970045691862	1.74418727492753	2.23129828734349	1.15354971665533	38.4736606041836	1.18018998294036	0.55197737620158	0.00243416258312948	0.00644744227800103	Up in old
PB.30719	B3GALT4	34	246	84	176	231	152	180	180	203	182	194	206	202	167	218	126	2.59821541321886	3.69206537809019	3.73557471419374	3.39814113036228	3.30235999442429	3.07935028467929	3.30310179868753	3.29663863344372	3.35890764495622	3.38670064640475	3.2618634766998	3.3839417160523	3.41435647045698	3.22908972162946	3.43477507388351	2.97426677948489	162.760127144486	-0.431292822884376	0.149639546722165	0.00243887623190172	0.00645869512614644	Not significant
PB.31343	GSPT1, DMC1, TOMM22, TMEM184B, CSNK1E, TNRC6B	1154	4477	1290	4815	7661	5225	5592	5729	5982	5603	5969	6055	5915	5467	7034	4580	7.66977677818724	7.8717682352526	7.67055877412013	8.16440252510352	8.34572155139032	8.17304476171417	8.25221243948158	8.28062483851292	8.23212466984689	8.32316926648593	8.19680396235027	8.25362943471276	8.2787469888085	8.25328737565777	8.43924200553745	8.14778111337199	4669.97937558787	0.198360894294912	0.0662232625921163	0.00245152835701071	0.00649096255045253	Not significant
PB.26444	SARM1	80	442	134	324	397	312	339	413	332	375	402	339	369	342	328	277	3.82475485023717	4.53459474832953	4.40701291152601	4.27494839185607	4.08007379573404	4.11176587712968	4.21242934396324	4.48999650648058	4.06545528891055	4.42555104022972	4.30850535807245	4.09945095450014	4.28008427501101	4.25868839642862	4.02155893582417	4.1049434176544	305.876437748864	-0.373965982838245	0.128168080122646	0.00245211352852044	0.0064912738373228	Not significant
PB.6198	CRYBB3	0	11	2	6	5973	2	1163	703	0	1	2	2447	1	1	4	42868	-4.11537061184306	-0.659601846180713	-1.42090773181413	-1.268357746981	7.98671685904316	-2.57215901917003	5.98773845085679	5.25585053312955	-4.11537061184305	-3.1222062502942	-2.68046955702066	6.94691865072702	-3.18191772207455	-3.13924400480946	-1.97113323928197	11.3740005596326	468.173797862443	7.61174793702435	4.20718219876939	0.00245649475914413	0.00650163207749073	Up in old
PB.14256	ALAD	91	334	119	244	471	263	297	275	261	286	311	377	282	241	362	309	4.00991113646172	4.13155733662232	4.23623596733846	3.86724477167524	4.32588840724642	3.86617938443611	4.02224182694906	3.90514400962762	3.71967366182043	4.03588047091475	3.93945309569775	4.25224067074024	3.89347980156762	3.75554643510109	4.16337136131357	4.26216323033108	267.75913767839	-0.396434573469167	0.137716457726225	0.00245790151485134	0.00650411529339806	Not significant
PB.2916	REPS1	56	381	121	462	787	383	485	629	473	467	457	519	544	581	727	425	3.31269705485735	4.32091427844423	4.26020843740534	4.78556253627846	5.06485748375468	4.40667144133704	4.72777652242145	5.09564213129661	4.57462943393438	4.74131970950188	4.49299836289655	4.7122151200507	4.83869119528138	5.02144035980849	5.16700284669529	4.72083473937347	412.88277704138	0.41909883827226	0.145835661514153	0.00246056843129313	0.00650993157293904	Not significant
PB.35336	SPINT1	5	13	11	37	65	45	103	62	94	38	36	184	72	62	58	43	-0.0897162499939174	-0.438965753366277	0.843574126870007	1.1775237166861	1.49436757219702	1.34650420352235	2.50403991738126	1.77501475613688	2.25753790598584	1.15668079882387	0.869467166169309	3.22195619996585	1.94009807887597	1.81453776635689	1.54565169021638	1.44355326255198	50.2000551560936	1.15221536194552	0.556321306244285	0.00246643163510668	0.00652420044941901	Up in old
PB.28755	NA	11	49	12	70	111	74	87	86	92	89	92	141	95	60	128	59	0.99864375736004	1.38992350875632	0.965234352368272	2.07989936999908	2.2541197536374	2.05121928850944	2.26317893818473	2.24027976507007	2.2268893859728	2.36293164737584	2.19510160666358	2.84066365762784	2.33476738996588	1.76802064707035	2.67199298301766	1.89160832811625	68.3359153118137	0.701778368441919	0.26760897945062	0.00246757875154109	0.00652599128003303	Not significant
PB.24035	FOXN2	136	490	190	398	627	387	512	481	329	502	468	494	489	471	582	505	4.5878687233539	4.68297826492461	4.90962244488761	4.57092334863846	4.73759375573893	4.42162005168591	4.80576991654408	4.70936784525811	4.05240496478181	4.84536753256518	4.52722583994746	4.64115231567014	4.6852461522164	4.71922767047279	4.84664374734239	4.96915515292617	418.225765821643	-0.35259144115822	0.1213324971873	0.00246994012975281	0.00653099216785305	Not significant
PB.25252	RNF151, RPS2	3478	8411	4405	8381	12230	8832	7751	6670	12589	6868	10488	11916	7962	9293	9304	8374	9.26111831286629	8.7813470268764	9.44204078480549	8.96386566787756	9.02044573699322	8.93023610953847	8.72315448691345	8.49999049819033	9.30544324978738	8.61681194271225	9.00986015541688	9.23019644675888	8.70743078212289	9.01857009150934	8.84268925813697	9.0182174543268	8397.7476416678	-0.513478668041368	0.183458082680827	0.00247416246154862	0.00654091092957872	Not significant
PB.7919	FSCN1	79	235	105	225	234	206	248	280	211	261	232	204	257	211	157	209	3.80668186026375	3.62636924591232	4.0562524847685	3.75077020313206	3.3208674951251	3.51533947324904	3.76313083173381	3.93104000118968	3.41436327391341	3.90440112347907	3.51850957780375	3.36994470165627	3.76009774583511	3.56463227799998	2.96419918178072	3.70013342193058	205.07080051212	-0.496750389863884	0.178141790904145	0.00247643151249451	0.00654566303435812	Not significant
PB.29384	RELA	30	189	64	202	384	217	284	323	306	267	237	326	297	223	350	244	2.41947483567271	3.31373428558521	3.34520875640965	3.59590437806297	4.0322077039151	3.59002112408824	3.95790430188225	4.1364206661615	3.94822606620799	3.9370661358629	3.54911858444696	4.04323127149369	3.96796466034337	3.64405437521106	4.11489584877539	3.92259268156565	217.670711435684	0.436972368199265	0.152696760643812	0.00247783717587049	0.00654813167246032	Not significant
PB.20369	C21orf91, CXADR	375	1422	422	1157	1994	1137	1253	1451	1379	1145	1365	1461	1397	1181	1342	1146	6.04894498140167	6.21792066026235	6.05934272431847	6.10817258612245	6.40458123358373	5.97388252171996	6.09517954909994	6.30017799414861	6.11604294774158	6.03332891267988	6.06917219139924	6.2033159794121	6.19756738925531	6.04353663570589	6.05029810312731	6.14991974635934	1146.67899239518	-0.277030302909243	0.0936530321735411	0.00248402156317646	0.00656322560715944	Not significant
PB.24296	ATL2	457	1712	539	1323	2170	1546	1766	1814	1659	1735	1722	1382	1781	1599	1774	1225	6.33402294942824	6.48549245923487	6.41211403005035	6.3014453740439	6.52653117384153	6.4168401793512	6.5899247468721	6.6220935412394	6.38253181690154	6.63248473298036	6.40409934612165	6.12318198980719	6.54767833083486	6.48036768404096	6.45261354121	6.24601885239533	1416.96963923469	-0.270164520201845	0.0914936522811115	0.00248803773612235	0.00657258608046632	Not significant
PB.11361	ZNF516	94	274	84	440	595	357	464	568	434	474	353	629	447	453	487	428	4.05654044088738	3.84692467874054	3.73557471419374	4.7153241030795	4.66218577437629	4.30553691300932	4.66405874849326	4.94873445594927	4.4507981642607	4.76273825957034	4.12156104051223	4.98898516505606	4.55599048159159	4.66313722077719	4.59011058734308	4.73096056927999	369.909777754289	0.418127527986127	0.147414863888729	0.00249094300728935	0.00657900890928288	Not significant
PB.33210	POLD2	28	122	38	77	109	87	87	87	90	83	109	102	112	89	90	100	2.32105011280679	2.6868192238656	2.59872951656422	2.21561191967701	2.22820833898317	2.28170526467667	2.26317893818473	2.25675599720173	2.19557561262496	2.26340690049019	2.43688617005351	2.37797369426879	2.56976003082516	2.3288778984573	2.16935018648082	2.64359435998662	84.376528984285	-0.491615255268503	0.175562902725536	0.00249154942099267	0.00657935877158461	Not significant
PB.12778	nAChRa7	56	235	62	280	420	311	353	395	283	303	348	299	391	324	347	319	3.31269705485735	3.62636924591232	3.2996692559025	4.06505691285281	4.16105457884224	4.10714990932488	4.27063416510047	4.42587616975913	3.83593465942245	4.11889837490127	4.1010488685825	3.91896063374932	4.3633909796976	4.18092744315209	4.10251812344786	4.30797682356919	264.662859794475	0.379591452009853	0.130928423982366	0.00249405553066948	0.00658472401611899	Not significant
PB.35953	MRPL9	153	425	171	201	511	389	389	366	415	418	469	484	428	424	404	441	4.75740908534806	4.4781548726897	4.75792702636392	3.58877883551804	4.44315970815253	4.42903667100537	4.41033697541735	4.31617397800121	4.38638871097104	4.58176486420614	4.53029753586887	4.61171724095954	4.49348352682491	4.5679151226773	4.32125393654822	4.77403602626592	369.11735440867	-0.490992504580804	0.175165176955669	0.0025088827326159	0.00662261078040958	Not significant
PB.22807	KMT2C	2	46	22	84	158	75	105	87	72	93	59	69	89	110	105	94	-1.28454248549113	1.30084560806679	1.82019286707586	2.33964862311361	2.75828479437115	2.07031680444704	2.53150538574241	2.25675599720173	1.87818325153877	2.42566089318176	1.56431409439832	1.82171112805898	2.24175715782273	2.63133778266456	2.38909663595292	2.55517702163484	68.7474380946344	0.750208869280202	0.292041501114724	0.00251310698300753	0.00663250021637081	Not significant
PB.31662	NA	1471	4631	1710	8019	9777	6330	8489	8279	8592	6542	8187	6632	8464	7264	9548	5288	8.01984270574377	7.92054785632714	8.07708368192499	8.90017313843565	8.69752530581664	8.44976887885979	8.8543495257339	8.81171557090753	8.75440665833078	8.54666422880611	8.65257274590977	8.3849227531765	8.79562772796517	8.66323471578716	8.88003209447194	8.35511639612982	6163.0464452039	0.33986306987283	0.117042058239839	0.00251492916589296	0.00663604764891202	Not significant
PB.25321	PDGFA	25	33	6	83	108	64	93	78	102	135	74	150	125	100	133	102	2.15954893846386	0.834926212827108	0.00725092047832258	2.32256874433531	2.21507599840912	1.84490060950809	2.35827513376965	2.10122297538041	2.37400845097471	2.958489650199	1.88540779799422	2.92923363773371	2.72673057048249	2.49517705730887	2.72678432208091	2.67190230056956	78.2114036302206	0.79683015457068	0.332273733434009	0.00251652430174937	0.00663899474665237	Not significant
PB.4107	Gpdh	29	174	58	112	155	104	139	116	138	160	132	140	154	146	131	106	2.37110166302217	3.19515683761143	3.2040368075313	2.75056913386788	2.73086654730467	2.53640057209956	2.93267512041961	2.66743266295688	2.80591257067195	3.20192796704688	2.7104149073717	2.83047831853387	3.02536292235116	3.0364862681484	2.7051168479998	2.72690443222132	117.46963864183	-0.447904332731068	0.157202121548712	0.00252440662093882	0.00665852417098094	Not significant
PB.5835	BYSL	163	557	189	404	636	405	473	481	539	431	552	740	475	529	571	427	4.84856057926596	4.86748400371155	4.90202391345245	4.59245819720992	4.7581109253701	4.48703575875348	4.69171165350845	4.70936784525811	4.7626467207449	4.62584494379453	4.76483614170041	5.22305719398125	4.64343455581527	4.88642181965508	4.81917106960972	4.72759318314941	450.214713663339	-0.397685863925478	0.138457215280935	0.00253172821923259	0.006676567465689	Not significant
PB.14949	KLF6	24	167	54	190	308	172	311	201	348	267	226	394	342	262	373	193	2.10143133116773	3.13629853402307	3.10161224183438	3.50798322569651	3.71528656860985	3.25654195575412	4.08846284858261	3.45495192126784	4.13313075368954	3.9370661358629	3.48090036923291	4.31568330198593	4.17079798690473	3.87558603462262	4.20642029171409	3.58576215798265	209.183394916636	0.60850240275484	0.22758990401609	0.00253346184190466	0.00667987033035528	Not significant
PB.14065	TOR1A	135	406	136	341	506	379	418	366	432	358	418	458	435	343	474	280	4.57724711813843	4.41234652883975	4.4283288615981	4.34851194817057	4.42901161254589	4.39156631650635	4.51379815397422	4.31617397800121	4.44415205554103	4.35880395642357	4.36465199266058	4.53225105005826	4.51682866512946	4.26288797004737	4.55117065363779	4.12043243816135	349.486000804865	-0.354611137258226	0.122700196470261	0.00253752176129357	0.00668930442276439	Not significant
PB.23006	CACTIN	57	231	104	170	290	186	202	225	153	258	166	209	250	256	246	196	3.33808516954169	3.60171805103178	4.04249479468252	3.3483790872591	3.62880242083086	3.36878028750275	3.46854142652011	3.61687152205086	2.95360851213122	3.8877870183378	3.03845303619145	3.40468586225822	3.72042949161166	3.84229594018298	3.60822884096969	3.60790884813121	190.728076512296	-0.439434998900334	0.155290803599972	0.00254279865158494	0.00670194244945929	Not significant
PB.14315	PHPT1	330	960	364	754	1133	909	782	954	1194	861	1117	1208	936	842	1059	730	5.86469183892449	5.65164356991643	5.846237049487	5.49106493987851	5.58981015844944	5.65133461199339	5.41576680320965	5.6957418291137	5.90840925839407	5.62248560148906	5.78017564528635	5.92921682520835	5.62037428888903	5.55592779319505	5.70895163740777	5.49994892942876	847.680417732473	-0.409599336504636	0.14307909160113	0.00254829072462749	0.00671514271816225	Not significant
PB.22824	ITM2C	455	1686	641	1490	1998	1480	1740	1852	1920	1637	1864	1426	1714	1454	1811	1127	6.32769986481405	6.46342861929583	6.66199757057081	6.47282635299405	6.40747043991488	6.35394048084759	6.56853962160779	6.65198584509373	6.59318861313218	6.5486536167093	6.51834118572152	6.16836150889198	6.49239270433701	6.34331798153837	6.48237466093149	6.12581998023162	1437.47139031192	-0.333686526267761	0.114553595604194	0.00255483490042638	0.00673110990467244	Not significant
PB.1970	NA	17	72	12	108	153	93	102	104	99	145	107	119	101	87	132	108	1.61189657315311	1.93495643637956	0.965234352368272	2.69855973774852	2.71229387971854	2.37681574499384	2.49010858274131	2.5114023974213	2.33142623667182	3.06084443381516	2.41045614229885	2.59807667363325	2.42214272062952	2.29646877993066	2.71599126195123	2.75363862469708	85.641959181168	0.578413248335692	0.210718406354817	0.00255975543198742	0.00674279409997141	Not significant
PB.10123	EMC10	362	1164	312	1013	1417	1003	1071	1019	1098	1096	1155	1125	1019	1148	1061	984	5.99808923111514	5.92933809465434	5.62408575428497	5.91658941338206	5.91215561824591	5.79314879629835	5.86895850640773	5.79073226445595	5.78760563823228	5.9702859309958	5.82838947691627	5.82662214931296	5.74281007414122	6.00268658780944	5.71167070465718	5.93023589974003	948.505018794597	-0.308205075665936	0.105323507021881	0.00256126895871452	0.00674550098366058	Not significant
PB.846	NA	20	99	43	147	243	162	201	197	173	173	165	149	230	151	168	130	1.84227108417756	2.3884387211751	2.77546804240369	3.13993864090196	3.37500672847991	3.17066474519746	3.46141904495883	3.42610616668763	3.12960618445185	3.31394819553916	3.0297972187341	2.91965680755466	3.60068427160421	3.08473048306644	3.06119730129314	3.01902872221187	136.25839207355	0.492991187820608	0.177407333233598	0.00257289899549531	0.00677484519261492	Not significant
PB.6227	UBE2R2	41	201	76	275	461	272	332	294	438	297	364	330	344	234	369	329	2.86595574739206	3.40204368890315	3.59184243530137	4.0391521200884	4.29501812819701	3.91453435437667	4.18242198005602	4.0011694427677	4.46399923044616	4.09014029383307	4.16568678872422	4.06076413228487	4.17918335689586	3.71320617002815	4.19091435312219	4.352380246271	259.49608381862	0.473146076398975	0.169304964506719	0.00258115282913678	0.00679528988698592	Not significant
PB.23963	IDE	155	653	186	729	1228	839	801	993	851	791	1079	1017	917	861	991	734	4.77610593737255	5.09647040446316	4.87898520277061	5.44248269855695	5.70583914630919	5.5358632997765	5.45035418483981	5.75348320520136	5.42039592467364	5.50029957425771	5.73029466667427	5.68117257269307	5.5908225521233	5.58808175121994	5.61331519929768	5.50782250452026	719.530799611468	0.32706426758916	0.112200552071986	0.00258388017536777	0.00680118024164872	Not significant
PB.65	HDX	50	193	73	307	452	226	350	292	295	355	254	270	383	389	387	317	3.15020324686186	3.34377539046532	3.53402316021944	4.19743130811609	4.26665857820588	3.64837356052965	4.2583578680227	3.99135726044363	3.89561042998382	4.34669767676672	3.64858400775788	3.77236549896436	4.33365123217164	4.44393674320381	4.25941510750222	4.29892975307608	256.552055414173	0.432890217957243	0.153304515943598	0.0025887840827613	0.0068127963292687	Not significant
PB.22270	NA	46	276	79	355	551	266	505	487	337	495	296	283	552	390	596	397	3.03072408959258	3.85737513344897	3.64743348623456	4.40639808886834	4.55161092417024	3.88247845258488	4.78595074609662	4.72721352305756	4.0869468735055	4.82514963946543	3.86841060032557	3.83992829274879	4.85971065177952	4.44763090571291	4.88086896833421	4.62273351601864	323.442590661088	0.542156241533305	0.198624254239109	0.00259281113540703	0.00682210086840795	Not significant
PB.5657	TRPC4AP	284	982	296	781	1237	900	970	960	952	1045	1015	1077	1039	912	1016	825	5.64834810033479	5.68429509262296	5.54822812745901	5.54175898071345	5.71636248291345	5.63699588056002	5.72620497127295	5.70477693141609	5.58199214275231	5.90160586881482	5.64217839208332	5.76378076379597	5.77082175523906	5.67100556944108	5.64921679799568	5.67623476015394	837.27329602144	-0.240879307240292	0.0815123249817764	0.00260484591417078	0.00685221355549678	Not significant
PB.30067	MUL1	223	626	225	579	740	627	598	533	759	486	715	650	591	531	661	534	5.29995477950275	5.03565500179237	5.15311717261915	5.11062303854712	4.97617705903519	5.11626444590668	5.02934353005968	4.85715603799592	5.25557225566676	4.79873180417501	5.13741296041912	5.03628018059505	4.9580113193891	4.89185535843778	5.02992907224454	5.04956718307627	547.289806979185	-0.416074429145323	0.146333228032307	0.00260524298702723	0.00685221355549678	Not significant
PB.13441	RAI14	47	439	89	366	818	378	483	665	466	865	427	599	566	501	789	527	3.06153425450763	4.52479386152416	3.81863961711416	4.45030473615358	5.12050044298321	4.38776519406572	4.72182797195433	5.1758046643062	4.5531716773061	5.62916468334715	4.39529995526425	4.91861242082886	4.89577352446025	4.80812197643931	5.28489071052723	5.03056378682473	433.188516291818	0.588609790733284	0.219635395713759	0.00260806715121563	0.00685834214684133	Not significant
PB.17708	RTCA	47	279	99	169	310	209	189	217	195	196	226	247	196	268	200	163	3.06153425450763	3.87291023447515	3.97166679562561	3.33991594536854	3.72458354609018	3.53609358384416	3.37308949026047	3.56489167286023	3.30123485267181	3.49304728076703	3.48090036923291	3.64448425340456	3.37109381098387	3.90812525607433	3.3111395548051	3.34330866857974	189.713642984177	-0.461911860545049	0.163334797843759	0.00261335354854443	0.00687094203804807	Not significant
PB.24965	NFKB2	16	205	42	180	603	325	126	311	617	396	348	774	288	242	626	448	1.52613479052431	3.43031844580143	2.74181013315667	3.43038714082142	4.68141049206263	4.17046696956507	2.79213833000311	4.08198369439882	4.95724423981063	4.50395544866618	4.1010488685825	5.28776759013754	3.92373675711262	3.76149486896433	4.95158389941468	4.79670856665177	293.716056297371	1.06904329052784	0.51185680165666	0.00262317464390687	0.00689545737676863	Up in old
PB.739	EXOC4	317	1112	340	854	1108	983	991	914	1063	1038	1050	1221	919	911	1386	926	5.80676723512672	5.86346769563834	5.74793547435569	5.6705197537322	5.55765917452824	5.76412105314014	5.75707196056043	5.63401700927764	5.74091879529639	5.89191876015761	5.69103243455036	5.94464502692298	5.59396192114636	5.66942459242036	6.09680081424048	5.84267527444773	895.728121950042	-0.337609739531457	0.116243574611546	0.0026257393250996	0.00690089233453857	Not significant
PB.3294	GPCPD1	170	657	180	888	1258	942	716	903	989	1102	810	1208	1041	828	1348	736	4.90910439338195	5.10526597065155	4.83177377854902	5.72678078509928	5.74062247643291	5.70272335776567	5.28873751298895	5.61656924993963	5.63693607832893	5.97815512790749	5.31711423737055	5.92921682520835	5.77359324067184	5.5317682445437	6.05672833741747	5.51174323657469	768.638492995007	0.39440849663493	0.138312418546697	0.00262993210997321	0.0069085582270439	Not significant
PB.18411	TGFBRAP1	92	286	112	213	410	247	277	332	224	291	323	297	254	286	255	236	4.02562229044028	3.90852119522863	4.14904913869522	3.67204695294762	4.12640264121336	3.77599733226992	3.92203470349573	4.17594143249555	3.50016583604348	4.06079728163941	3.99387110368836	3.90931513714294	3.74323044369342	4.00155840626368	3.65982684962369	3.8746844548408	247.155882248689	-0.409704903446383	0.144418554341216	0.00263014913052348	0.0069085582270439	Not significant
PB.22109	CDYL	100	384	139	327	514	325	373	422	327	308	351	323	371	340	296	322	4.1455075997669	4.33219705338677	4.45972365125723	4.28820576726017	4.4515824426567	4.17046696956507	4.34991035687333	4.52101872089948	4.04363870017324	4.1424331564864	4.11339113524362	4.02994036434173	4.2878595488491	4.25025239640117	3.87401427105631	4.32144193487127	309.811848407834	-0.374305677996182	0.130202228056424	0.00262964897120371	0.0069085582270439	Not significant
PB.3262	ENPP5	84	407	150	500	796	480	586	624	622	575	502	560	660	510	657	478	3.89486442083505	4.41588599124034	4.56932383665872	4.89936838936125	5.08123416080622	4.73156816105505	5.00015090385999	5.08414764917499	4.96886679166015	5.04087447499224	4.62816015916695	4.82167490097557	5.11703921108268	4.83375618576014	5.02118768268435	4.89003248063092	459.740471096516	0.287596626308621	0.0979967289153637	0.00264704719986124	0.00695162868491748	Not significant
PB.15717	MYNN	31	116	29	61	105	77	101	77	45	79	73	59	71	89	68	95	2.4662785502342	2.61473138541396	2.21304126072846	1.88425562948291	2.17494613787099	2.10776976536643	2.47604140784891	2.0828592184353	1.2136336101782	2.19302576754343	1.86608758769895	1.59981522071418	1.92022568377079	2.3288778984573	1.77093439989157	2.57029469174393	71.5170833768684	-0.632952147582286	0.237752589838839	0.00265008466856607	0.00695828926972464	Not significant
PB.8621	ASB13	210	694	234	665	908	563	818	737	580	622	606	528	675	676	578	574	5.21343118996158	5.1841793346813	5.20961072597711	5.31010243097015	5.27085470935255	4.96120670108601	5.48061322084224	5.32388995936314	4.86819757085308	5.15403602319794	4.8992128157667	4.73696438290197	5.14940738748029	5.2395652362268	4.83671410714046	5.15360302093594	575.084294934909	-0.373422969558507	0.129938436546662	0.00265454008005872	0.00696735212542545	Not significant
PB.31968	MSH2	47	224	94	188	219	174	195	188	201	174	189	243	219	217	247	166	3.06153425450763	3.55753817985559	3.89718121187009	3.4927943043779	3.22586026873995	3.27312058088754	3.41793016339055	3.35901387338628	3.34470414512504	3.32221535935997	3.2244226098675	3.62103908811635	3.5303258739137	3.60488979285204	3.61405393303175	3.36947171988834	177.375716918327	-0.400947892490793	0.140641590817915	0.00265431720971098	0.00696735212542545	Not significant
PB.33529	tbx5	19	52	23	131	114	105	156	131	100	179	89	104	124	132	121	143	1.76949176307195	1.47381976106892	1.88329798145716	2.97484217725969	2.29213464802273	2.55006971736999	3.09794775184426	2.84137362623431	2.34576041219363	3.36285515840177	2.14788567474906	2.40568008786591	2.71524400133152	2.89213141005974	2.59161161418979	3.15559844525863	96.7996237543734	0.670786292879558	0.263176492125773	0.0026763314586877	0.00702321990727839	Not significant
PB.8429	CTTNBP2	129	617	164	849	1208	624	1078	1008	760	940	636	627	1069	928	1074	710	4.51182094743519	5.01479985031819	4.69775782077982	5.66205786240172	5.68217544336255	5.10935656943214	5.87834795588106	5.77509026033671	5.2574689215902	5.74899111412017	4.96879020497527	4.98439895185044	5.81184516978963	5.69606838227461	5.72922081602174	5.45992330305922	687.296958184356	0.430522378093704	0.152739872967055	0.00267736168881417	0.0070245955328139	Not significant
PB.12203	CNOT3	128	767	188	782	1390	722	917	1063	806	1036	758	917	1110	969	1153	763	4.50062219673599	5.32825233248406	4.89438514931205	5.54360275489858	5.88442759225833	5.31948204196162	5.64523283562161	5.8516575698744	5.34212514505245	5.88913902562525	5.22153340521495	5.53202343136823	5.86608825971702	5.75837230539925	5.83151182016043	5.56365596587741	743.819369957389	0.346849730004771	0.119476792664186	0.00268447494152766	0.00704192765273753	Not significant
PB.8095	ICAM3_2	6	0	4	56	33	22	42	37	59	673	9	45	998	269	299	32	0.158478897694895	-4.11537061184305	-0.536884138564632	1.76288502050376	0.544762240228011	0.347904078756649	1.23101243654919	1.04661242319723	1.59588184051273	5.26755077902683	-0.999943935798437	1.2175438023725	5.71280045103334	3.91347781653857	3.88850561717258	1.02777030601923	129.862075186369	0.259784343173068	0.569938044346646	0.00268822396297062	0.00704909804570422	Not significant
PB.23122	RNF220	95	336	145	531	731	430	576	530	517	532	484	526	619	532	610	449	4.07175453903743	4.14014219881347	4.52053513019591	4.98598931614632	4.95855575310825	4.57323468831706	4.97536420525727	4.84902912084182	4.70265620637565	4.92894312479807	4.5756050175517	4.73150112141247	5.02467145494961	4.89456447303907	4.91430104009372	4.79991860933206	432.894120082073	0.290788075435863	0.100078210451852	0.00268790058276491	0.00704909804570422	Not significant
PB.28147	BCL9	94	488	136	695	910	485	797	734	530	738	511	551	798	774	788	627	4.05654044088738	4.67709094402661	4.4283288615981	5.37367050024789	5.27402421878295	4.74648620168775	5.44314122084924	5.31801389683024	4.73840587699272	5.40037475515271	4.6537368018067	4.79834846983217	5.39054709281312	5.4345965682022	5.2830637494585	5.28082004214768	536.038500604098	0.418188248743022	0.147540382344001	0.00269494469794702	0.00706538664719558	Not significant
PB.8955	FRMD5	9	32	21	91	119	45	102	105	66	99	92	54	120	136	125	98	0.718364992394309	0.79198962289126	1.75420069923829	2.45386032570194	2.35334814132087	1.34650420352235	2.49010858274131	2.52506915407825	1.75470936198835	2.5149194433505	2.19510160666358	1.47460021313273	2.66836073119988	2.93487031197197	2.63809069624205	2.61471983741934	72.1988068308558	0.796280259307346	0.330133505029544	0.00269914643237552	0.00707506623380607	Not significant
PB.1948	smtnl1	10	17	8	52	63	51	64	45	72	73	35	50	49	63	57	48	0.865300072846306	-0.0787407763031107	0.401433089857231	1.65785527127216	1.45021729517484	1.52322035409903	1.82645345235802	1.32183056120119	1.87818325153877	2.08056499173229	0.830126324414535	1.36596307206494	1.3950290543184	1.83724570624818	1.5210608438347	1.59905961224625	42.2878054315871	0.826384866860066	0.344995885012297	0.00270163509733643	0.00708025267533025	Not significant
PB.3695	PPP2R2B	334	1289	419	2079	2944	1601	2367	2455	1717	2005	1626	1420	2442	2417	2071	1603	5.88205680941899	6.07636683760577	6.04905890620273	6.95313825244235	6.96637640198573	6.467239699187	7.01227969372124	7.0584214540374	6.43207426809423	6.84103832360165	6.32139948918709	6.16228334702045	7.00281315231769	7.07609967163352	6.67579878659678	6.6337528963859	1607.39849088791	0.409516803234675	0.145061425604279	0.0027046738752028	0.00708687858353441	Not significant
PB.32286	ABCA5	149	647	188	457	634	458	615	635	501	636	532	489	681	574	648	515	4.71927237889482	5.08317568691218	4.89438514931205	4.76989686980166	4.75357670375414	4.66403184614498	5.06971399883776	5.10931570414036	4.65740461165214	5.18609674669473	4.71170921821156	4.62650984689925	5.16215401996748	5.00398418680671	5.00132372595016	4.99739259609537	489.089922574868	-0.307602903307287	0.105371273431657	0.00271207291753275	0.00710492474829018	Not significant
PB.32671	AP1S2	384	1204	372	858	1538	1039	1116	845	1069	1191	1318	1341	1012	955	1413	976	6.08313123038706	5.97803704936637	5.87757010441099	5.67725371254316	6.03026261216308	5.84397083208589	5.92827962214643	5.52091104906725	5.74903031552568	6.0901056407255	6.01866581825289	6.07977012139438	5.73287606449897	5.73739891545628	6.12461178277993	5.91846992077987	986.426485911646	-0.381666319256099	0.133223257100935	0.00271828888457122	0.00711986533879578	Not significant
PB.641	NA	10	22	7	62	71	39	55	51	46	70	65	57	69	62	93	30	0.865300072846306	0.273109304212446	0.217762951563465	1.90735087983614	1.6192480064887	1.14508041025076	1.61164855714765	1.49848010536292	1.24456202175951	2.02086660664564	1.70143840920173	1.55102544284111	1.8796403504928	1.81453776635689	2.21605884778078	0.937380058438134	44.3080359394361	0.81108637833794	0.33270224782325	0.00272202739990399	0.00712831246283101	Not significant
PB.3490	GPATCH2	24	42	22	35	54	26	49	41	29	47	32	24	63	41	40	44	2.10143133116773	1.17281516332885	1.82019286707586	1.0994547267829	1.23289304561239	0.578814988606024	1.44833006360415	1.19077437107871	0.599428722478582	1.45617489771466	0.7052260207823	0.341637630400754	1.75054851499134	1.22996358321877	1.02237274677229	1.47602442370177	39.2015692995325	-0.752461488700859	0.304971467476891	0.0027265571230235	0.00713882798600758	Not significant
PB.4090	MRPS9	149	447	151	397	527	386	432	450	487	397	474	400	369	479	433	417	4.71927237889482	4.55078303621792	4.57888666627178	4.56730274684405	4.48752320000894	4.41789739506779	4.5612084381782	4.6134751220204	4.61661059855321	4.50758478492601	4.54555867374975	4.33742497121115	4.28008427501101	4.74347348799523	4.42098676784687	4.6934798376979	383.068639381826	-0.371653397564389	0.130062012777017	0.0027319846184708	0.00715168969896504	Not significant
PB.34694	NA	31	115	24	164	221	138	227	191	173	205	124	136	214	192	236	186	2.4662785502342	2.60235860826549	1.94375809789115	3.29683912352997	3.23889525040023	2.94094595401376	3.63605005343444	3.38172642091983	3.12960618445185	3.55749293501891	2.62103736152424	2.78900228267673	3.49717411518445	3.42919159269337	3.5486465754096	3.53272481639817	142.529424803591	0.53927545430829	0.197895701416879	0.00273471786647445	0.00715749498913997	Not significant
PB.28194	CARKD	329	1086	294	878	1254	843	976	973	1094	816	914	1177	895	952	866	942	5.86031774031406	5.82936923885586	5.53845920769527	5.7104599499953	5.73603286812668	5.54271660699059	5.73509170528992	5.7241610075405	5.78234583166292	5.545134690346	5.49114890005419	5.89174666852611	5.55583095408287	5.73286467260029	5.41904258317682	5.86736550442466	848.698704392337	-0.365466215462383	0.127234302910697	0.00274048025253924	0.00717122466837883	Not significant
PB.29261	NA	19	61	24	39	56	39	45	32	41	46	67	64	35	37	41	47	1.76949176307195	1.69968905414539	1.94375809789115	1.25158412562265	1.28409509075098	1.14508041025076	1.32818209405069	0.843441620841283	1.08282982783993	1.42580735077399	1.74439558007875	1.71502510567996	0.922207154029865	1.08569627877725	1.05699682618445	1.56927044877948	43.1930524581232	-0.69579823146295	0.27206613116509	0.00274640813803238	0.00718538216588116	Not significant
PB.15626	CDH12	51	215	63	352	428	210	367	365	303	372	320	229	397	366	381	310	3.1785885436678	3.49867201650624	3.32261868376945	4.394187946501	4.18818907514649	3.54294579980904	4.3265815233123	4.31223824155043	3.93406559707868	4.41399430333044	3.98045782328	3.53584390874686	4.38530025959354	4.35625054927885	4.23694098181423	4.26681061421309	263.128152616044	0.462451744476531	0.166010160463324	0.00274754183484875	0.00718699373494824	Not significant
PB.10677	NA	108	263	174	320	379	237	414	310	274	264	310	241	436	326	318	229	4.25619047771023	3.78805351263191	4.78296496460758	4.25708022894568	4.01336635793696	3.71662970892564	4.49996118325015	4.07735318434828	3.78949994995097	3.92082607646441	3.93482423199453	3.60917206271255	4.52013305970139	4.18977743942897	3.97705104873042	3.83141863975938	282.58701600149	-0.527346870287671	0.193057430989964	0.00274901538786558	0.00718949352191973	Not significant
PB.19371	NA	131	505	76	243	393	403	227	289	238	324	343	260	367	329	206	233	4.53396098803539	4.72638364885264	3.59184243530137	3.86134341014843	4.06551419186631	4.4799121105587	3.63605005343444	3.97651271178909	3.58719587868637	4.21526384282965	4.08024084405862	3.71815198714514	4.27226686987572	4.20295146715632	3.35353960934377	3.85630061063219	275.561378873988	-0.621948561345925	0.231968511832403	0.0027527516807604	0.0071979089908299	Not significant
PB.28246	GPROP12	35	98	45	90	103	88	103	89	91	93	108	58	99	100	88	78	2.63964278587009	2.37395415697667	2.84051597297202	2.43808758129635	2.14755902902769	2.29799884723554	2.50403991738126	2.28915448601284	2.21131745602278	2.42566089318176	2.42373167976043	1.57562657156923	2.39360157239803	2.49517705730887	2.13734921178429	2.28889259388049	84.2249563804022	-0.548936056062171	0.204708246568215	0.00275666133330156	0.00720677450638272	Not significant
PB.27107	IL1RAP	0	24	9	27	68	44	39	43	46	56	71	63	42	40	58	48	-4.11537061184306	0.392888507442613	0.564338776586789	0.736523713899119	1.55815858213948	1.31482646689524	1.12682243822762	1.25779011790026	1.24456202175951	1.7040571263254	1.82665320767237	1.69270742126013	1.17790207617575	1.1952265744365	1.54565169021638	1.59905961224625	36.298307291952	0.921646924504941	0.377112921986677	0.00275955329016365	0.00721297660968779	Not significant
PB.9972	HS3ST2	15	97	31	72	46	58	72	54	50	52	66	63	66	53	40	45	1.43495083102169	2.3593226925827	2.3080978641762	2.11999434826668	1.00771351305067	1.70527666703753	1.99376835133073	1.57930465345461	1.36204314119545	1.59910579475203	1.72307687340127	1.69270742126013	1.81653783770629	1.59227479582847	1.02237274677229	1.50778080513523	53.7992253432208	-0.692482232749249	0.265210920691396	0.00276588427396864	0.0072281636843435	Not significant
PB.2803	SLC35A1	128	456	143	342	497	393	366	419	423	403	479	520	463	363	427	324	4.50062219673599	4.57947193363106	4.50054809870534	4.3527245867892	4.40319005310498	4.44375649818125	4.3226564434767	4.51075192355647	4.4138597628303	4.52917113334805	4.56066006440409	4.71498609805734	4.60660555333071	4.34441003605379	4.40091041241735	4.330349359841	363.915068973151	-0.354323822897703	0.12335193158088	0.00277167313091341	0.00724192855323544	Not significant
PB.15823	STX3	160	1477	348	1336	2321	1511	1740	2149	1470	1919	1359	2033	1887	1605	2910	1625	4.82181468950496	6.27262737933157	5.78145242671675	6.315542050985	6.62352391120357	6.38382608704686	6.56853962160779	6.86645283229075	6.20816235303628	6.77782333604484	6.06282216970201	6.67965214842191	6.63103525477896	6.48576755746243	7.16625563208212	6.65340684057379	1410.62298437829	0.49619103093076	0.181205916020067	0.00277789298792371	0.00725681416228019	Not significant
PB.31602	GNPTG	90	254	64	157	284	222	166	221	215	226	219	282	206	178	267	184	3.9940270002546	3.73803270302703	3.34520875640965	3.23428545618992	3.59878260386034	3.62273006790681	3.18699919123461	3.59111568699928	3.44131167608843	3.69753471193211	3.43574674619232	3.83484201519848	3.4424939088785	3.32057017025099	3.72587332420294	3.51720613651303	193.789406243453	-0.463921196164128	0.166885224004906	0.00278317621439809	0.00726924782846175	Not significant
PB.21860	GTF2H4	99	406	117	296	389	308	295	270	417	241	353	377	290	281	255	238	4.13105553734037	4.41234652883975	4.21185841948792	4.14495842443078	4.05080615396682	4.09321272480322	4.01252858096294	3.87877468273334	4.39330566902305	3.78984570234537	4.12156104051223	4.25224067074024	3.93368301887038	3.97620585637215	3.65982684962369	3.8868114830484	277.654487750344	-0.487281029738865	0.175231309279875	0.00278595665513695	0.00727514113743627	Not significant
PB.18897	KIAA1279	141	384	144	572	816	614	674	676	611	607	619	761	710	555	776	529	4.63983448837293	4.33219705338677	4.510576226602	5.0931043203099	5.11697461662475	5.08608846772796	5.20165920297728	5.19943609847233	4.94317244233144	5.11887572887142	4.92977584790883	5.2633668774732	5.22222329190666	4.95551002330882	5.26095783033065	5.0360189189992	521.820114813605	0.311772087048142	0.10848537760601	0.00278694535899383	0.00727635423613925	Not significant
PB.36499	CHD4	240	1163	302	743	1298	576	899	977	538	944	515	716	921	946	1006	799	5.40579580359676	5.92809930767332	5.57714415915866	5.46989002705198	5.78573296227452	4.99408028140244	5.61666551782418	5.73007331788949	4.75997332011632	5.75511065856451	4.66496025869487	5.17556620970256	5.59709447359233	5.72375320965259	5.63496318798095	5.63008911349005	737.689793606954	-0.470279087158058	0.167982303753141	0.00279385456639886	0.00729302164173541	Not significant
PB.23304	ZMYM1_4	30	118	42	163	243	145	232	232	186	234	169	197	205	174	197	183	2.41947483567271	2.63916308625	2.74181013315667	3.28806723463932	3.37500672847991	3.01180720329359	3.66733826066729	3.66086659732567	3.23347187810023	3.74750110637668	3.06411318689616	3.31985724027732	3.435510829526	3.28797175561864	3.28946288952238	3.50938374547971	153.799867367921	0.44201519838927	0.157922865169356	0.0027950877080206	0.00729486887812407	Not significant
PB.28596	NA	8	47	5	59	82	52	84	74	74	62	49	97	101	78	106	59	0.554750073428326	1.33115348305168	-0.23931360401916	1.83692547619461	1.82341366752957	1.55067771125704	2.21317200469886	2.02632236976318	1.91709951139919	1.84842403329633	1.30211359755972	2.30628639062932	2.42214272062952	2.14088126808781	2.40262165564013	1.89160832811625	55.6473798981334	0.759370306612013	0.29489946819223	0.00280497938448726	0.00731930898786696	Not significant
PB.13666	ENG	11	0	12	86	85	60	120	92	152	567	69	103	383	147	260	78	0.99864375736004	-4.11537061184305	0.965234352368272	2.37321347458942	1.87442227114551	1.75333514523807	2.72234974236445	2.33642757078236	2.94421887085972	5.02069692973499	1.78611057120159	2.39189340135088	4.33365123217164	3.0462650390008	3.68771457071708	2.28889259388049	116.294865793597	1.59225293207657	1.38605807467907	0.00281459506109254	0.00734301985305142	Up in old
PB.6400	ARHGAP40	61	294	53	194	283	157	194	207	137	191	170	208	229	180	232	201	3.43539264408241	3.94817136632254	3.07482814861554	3.53788959148241	3.59371800407138	3.12572985567633	3.41055283551593	3.49716715125307	2.79550707830189	3.45595978209772	3.07256614112586	3.39780423536498	3.59442797074153	3.33659725826485	3.52410716029534	3.6440808570387	174.533325925252	-0.449801413897075	0.15919295394799	0.0028184424250477	0.00735167563782641	Not significant
PB.19744	PGAP2	113	542	153	363	615	481	450	473	406	455	448	491	520	393	513	365	4.32128918364497	4.82817844025184	4.59782424067979	4.43846210314637	4.70977560162673	4.73456413538533	4.6199610862881	4.68522494746839	4.35484532722591	4.70384577830869	4.46437718915009	4.63238467985471	4.77373041914564	4.45865697449374	4.66497247643836	4.50178715257215	394.971498312717	-0.311469403788982	0.107012288988107	0.00282259441057947	0.00736112260147739	Not significant
PB.29728	ZNF362	177	632	177	577	804	461	641	589	512	561	517	505	715	517	703	469	4.96720944074059	5.04939281068837	4.80757577232874	5.10563935997555	5.09563676570664	4.67342963191768	5.12935140983021	5.00101505980894	4.68866695220856	5.00537638925175	4.67053941368617	4.67285199915972	5.2323319156304	4.8533836978105	5.11865126624329	4.86266365425611	500.833214563937	-0.309877968010754	0.10697249471062	0.0028276540316199	0.00737293261963701	Not significant
PB.2192	znf711	96	220	123	430	574	420	472	499	439	537	431	431	538	478	606	413	4.08680986811407	3.53167150496149	4.28378907216469	4.68223092616551	4.6104671125152	4.5393706059452	4.68866515347682	4.76225599037364	4.46728070898616	4.94241352451404	4.40871504377961	4.44481665861927	4.82272315782751	4.74046495105563	4.90482781148447	4.67960539238157	381.54684900744	0.380838589861354	0.135886475222535	0.00282839993864682	0.00737349257244981	Not significant
PB.22912	NA	92	532	125	572	926	601	729	683	686	726	586	517	731	671	735	505	4.02562229044028	4.80136691238933	4.30699047515391	5.0931043203099	5.29913269635088	5.05526780848582	5.31465876682944	5.21427521278286	5.10991279449972	5.37675606246687	4.85089088575832	4.70665714612769	5.26421161297851	5.22887117350226	5.18276651464458	4.96915515292617	522.2272090012	0.361995648409466	0.125770620874223	0.00284720405611822	0.00742112029797843	Not significant
PB.26541	SLC1A5	379	1907	431	687	1331	1067	1094	1529	891	1024	1573	1925	1100	830	1358	980	6.06423896533481	6.64101960740555	6.08976153017688	5.35699100004246	5.82191574025791	5.88229732514116	5.89958282064345	6.37566499528529	5.48657496390835	5.87234719665117	6.27362597251024	6.60094593394172	5.85304508051776	5.53524447768147	6.06738211239677	5.92436490498799	1076.156476974	-0.566474264255688	0.208598033416359	0.00285839403826488	0.00744888793677361	Not significant
PB.6387	IPO9	109	249	92	389	653	395	536	484	468	444	457	485	466	466	474	496	4.26944733686593	3.70947520946775	3.86627576134674	4.53800609830088	4.79608706902125	4.45106047225447	4.8717258438274	4.71831827715018	4.55933510024385	4.66861803638547	4.49299836289655	4.61468792105804	4.61590131907779	4.70386447134901	4.55117065363779	4.94326010413688	378.258348031321	0.383958642248652	0.136827136796966	0.00286059399942838	0.00745322182809022	Not significant
PB.20018	SCARF2	7	11	11	34	108	32	69	63	28	99	44	52	117	49	127	66	0.3701776147964	-0.659601846180713	0.843574126870007	1.0587766529988	2.21507599840912	0.867887994987287	1.93327620408795	1.79771226069744	0.55076341341783	2.5149194433505	1.15066617577766	1.4213039689353	2.63217055629162	1.48131597081893	2.66078050818853	2.05097814168857	48.8008765935301	1.05724350497365	0.511762187628703	0.00286295847633236	0.00745798265499078	Up in old
PB.17249	UBA52	1518	4132	1795	4165	6169	3679	3532	3305	2939	4001	4815	5270	3969	5093	4472	4515	8.06520732014085	7.7561058427823	8.14705660476498	7.95522850049899	8.03328735733157	7.66704858736804	7.58949263662501	7.48718808123867	7.20710871252586	7.83743446150146	7.88691849583648	8.05334606110015	7.70327578862175	8.15107374972832	7.78595423644555	8.12716372801158	3827.99061002138	-0.450934934219624	0.161202979858565	0.00286832805548867	0.00747056849273802	Not significant
PB.15849	SLIT1	40	156	39	269	449	159	290	319	227	316	177	168	403	399	299	234	2.83061725670288	3.03866383895488	2.63585183696337	4.00743960195545	4.25708014421413	3.14387210191256	3.98795544514169	4.11850227215753	3.51926217589295	4.1793080342074	3.13038939758396	3.0915610464925	4.40688178851251	4.48045948097544	3.88850561717258	3.86245462432493	215.015392924321	0.64461060761312	0.251182046744296	0.00287740808342922	0.00749281167026156	Not significant
PB.20346	GLB1L2	16	38	5	54	94	59	72	75	111	81	70	123	81	68	87	73	1.52613479052431	1.03230643668153	-0.23931360401916	1.71132571971904	2.0174449363923	1.72950600997836	1.99376835133073	2.04541522351177	2.4946964314931	2.2286454798693	1.80652430096903	2.6453262713513	2.10761085794695	1.9457147554718	2.12107854246184	2.19448112793567	60.9338914419481	0.74493193538066	0.299423043296577	0.00288165510980981	0.00750246365986119	Not significant
PB.20522	GABRR3	185	619	211	549	763	456	655	725	498	600	544	621	702	599	728	610	5.03087027614727	5.01946045159683	5.06059037447061	5.03399748408936	5.02025512645663	4.6577324725957	5.16047112844413	5.30024073149447	4.64875962039259	5.10216965990514	4.74381955081256	4.97055218271192	5.2059007091691	5.06538118378015	5.16898275045692	5.24122351088559	534.185465906844	-0.300757666271111	0.104087781706004	0.00288254284369628	0.007503367664765	Not significant
PB.14663	TYW5	98	289	72	192	259	212	213	225	268	191	333	271	226	198	224	209	4.1164572365681	3.92351800033641	3.51422340266815	3.52301390025227	3.46650678722993	3.55655336215909	3.54465118022786	3.61687152205086	3.75769181948321	3.45595978209772	4.0377022139055	3.77767646496734	3.57549461806606	3.47335152853751	3.47373947124831	3.70013342193058	210.705339305867	-0.506973029019462	0.185013271764785	0.0028900590549555	0.00752152227238324	Not significant
PB.18593	SKOR1	70	164	70	181	209	91	121	137	87	155	78	54	111	216	181	102	3.63294871883111	3.11031940950558	3.47378955000626	3.43833727333221	3.15885797245076	2.3458037562031	2.73421814126367	2.90547397091512	2.14729247904522	3.15641604873278	1.96020080625245	1.47460021313273	2.55694727638297	3.59825773534229	3.16800931715921	2.67190230056956	127.637431810749	-0.783231547492388	0.312196487213884	0.00289460643672177	0.00753194499617088	Not significant
PB.25543	AP5Z1	49	197	101	157	278	120	198	191	203	199	160	175	218	230	209	170	3.12124823601376	3.37320369088799	4.00041659327989	3.23428545618992	3.5681248318176	2.74093711108461	3.43983846514013	3.38172642091983	3.35890764495622	3.51485060272637	2.98572156809713	3.15006408294332	3.52375618586505	3.68844187205101	3.37428131785382	3.40363370597448	170.569492720462	-0.449302485703601	0.161950947048193	0.00289811024339539	0.0075396488753401	Not significant
PB.9423	NA	464	1630	460	1345	1917	1348	1437	1285	1403	1335	1890	1124	1409	1334	1679	1190	6.35593802353298	6.41472845412655	6.18363047153985	6.32522122271831	6.34780562622131	6.21926344912767	6.29269728508003	6.12503528192297	6.14091497079903	6.25464016770007	6.5383130684699	5.82534048830774	6.20989732092422	6.21914159497607	6.37326353421008	6.20423093204942	1258.15438368585	-0.36745611968461	0.128742446890103	0.00290757687233352	0.0075628596855413	Not significant
PB.2711	LAPTM4A	2585	9722	3420	8073	11172	8660	9876	8717	11497	7883	10285	10092	9690	7945	9436	6741	8.83307152418355	8.9902973145833	9.07692955685812	8.90985452646136	8.88992399117631	8.9018663513282	9.0726564891912	8.88608145410445	9.17454951387652	8.81563937654744	8.98166554557496	8.9905335791763	8.99076106622568	8.79250013377668	8.86301104362897	8.70530205047044	8034.44674720749	-0.333790570579115	0.115720935066533	0.00291021243123097	0.00756829692213344	Not significant
PB.24617	ZCCHC24	77	309	172	523	646	682	638	606	771	607	736	553	688	557	802	444	3.76984214803247	4.01970024392011	4.76632137989973	4.9641285783065	4.78057070744535	5.23737719669777	5.12259465937063	5.04199229783739	5.27816931674382	5.11887572887142	5.17910800703176	4.8035648125681	5.17688413429639	4.96068994680905	5.30843303804391	4.78379649109321	496.172793892533	0.484566889699721	0.178072758645184	0.00292694794457421	0.0076103935880463	Not significant
PB.33773	PDE4D	47	168	48	391	445	226	446	368	267	308	207	152	393	365	380	270	3.06153425450763	3.14485531304492	2.93289888108855	4.54538622306489	4.24420916532376	3.64837356052965	4.6071101547447	4.32401338602682	3.75232160863942	4.1424331564864	3.35489251126758	2.94819866514568	4.37073110426282	4.35231449919034	4.23316101962194	4.06814225769567	246.802573696079	0.641277717821103	0.251127178955873	0.00293287251614157	0.0076243700878422	Not significant
PB.3154	RPS7	2463	5873	2894	6652	10811	5485	6443	5639	6708	6583	6881	8282	6936	7781	7551	7157	8.76333291211898	8.26324908060209	8.83602616789736	8.63057477150534	8.84254234775062	8.24309167441975	8.45654461500547	8.25778511585748	8.39734948730157	8.55567628076128	8.40189535214496	8.70540833925174	8.50843326435556	8.76241245051447	8.54154796874141	8.79168281360173	6250.14990233902	-0.385127570161858	0.135553056133271	0.00293864822624541	0.00763795444237761	Not significant
PB.33748	NA	9	36	5	45	99	57	48	67	109	61	64	142	59	54	94	74	0.718364992394309	0.956563135424533	-0.23931360401916	1.45336624423431	2.09117397103541	1.68063344356761	1.41921804658022	1.8850914499159	2.46873585217544	1.82534394476289	1.67947044919772	2.85077759266215	1.65758778976472	1.61873053227735	2.23129828734349	2.21386416677895	55.1573185614026	0.903986480350566	0.385056324004529	0.00294347379441617	0.00764906462262922	Not significant
PB.5165	ZNF782_4	35	110	31	203	268	146	204	190	131	187	162	170	221	195	208	203	2.63964278587009	2.53885117338403	2.3080978641762	3.60299490009616	3.51553479060149	3.02165198540844	3.48268156317168	3.37419523161516	2.73144701967053	3.42558765880982	3.00351373806433	3.1085196730074	3.54337617513038	3.45144051730359	3.36740049575597	3.65829948502537	148.777134893948	0.4926139159213	0.180686383734681	0.0029513449569781	0.00766808360336328	Not significant
PB.19151	CTR9	68	207	70	328	544	268	345	359	289	361	252	359	370	370	455	343	3.59132587144183	3.44425069901189	3.47378955000626	4.29259795742884	4.53321092836155	3.89324308800228	4.23766234151415	4.2883956473521	3.86608107696725	4.37080949184075	3.63723192049179	4.18187897794778	4.2839771499402	4.37188823482092	4.49229839352836	4.41233490261939	278.99038653349	0.403146966298098	0.144273000764491	0.00295778981416493	0.00768339038178099	Not significant
PB.7386	ARSJ	37	131	61	99	137	95	110	96	130	110	124	89	171	94	176	73	2.71909094724521	2.78861647200868	3.27634885474102	2.57419407862822	2.55442070283659	2.40717510818085	2.59796503387113	2.39714123381895	2.72048824052014	2.66546547609922	2.62103736152424	2.18361892286467	3.17541216712521	2.40685178882616	3.12785812181785	2.19448112793567	104.875423967038	-0.561265211522634	0.21026489675284	0.00296618672587856	0.00770376129628553	Not significant
PB.9116	ERC1	7	62	20	72	137	78	96	103	80	132	81	104	115	90	148	102	0.3701776147964	1.72273465818269	1.68504459511134	2.11999434826668	2.55442070283659	2.12613783518515	2.40357143633458	2.49760493540097	2.02792026058682	2.92631152797482	2.01385608745667	2.40568008786591	2.60752937280161	2.344813466428	2.87968027593946	2.67190230056956	77.475003152739	0.618071194898376	0.23269778422622	0.00296970055521147	0.0077114446515985	Not significant
PB.5381	NA	34	70	22	106	200	136	140	176	167	183	186	191	152	121	165	109	2.59821541321886	1.8949362980596	1.82019286707586	2.6718346062821	3.09577436690484	2.92004373495225	2.9429391919742	3.26440966685126	3.07902391591413	3.39456235528029	3.2014826327564	3.27549608307555	3.00663840855101	2.76761949509878	3.035383403008	2.766822210595	120.69272049453	0.571533906849879	0.219007246659435	0.00297091759378042	0.0077117199021802	Not significant
PB.32158	CDK5R1	253	995	333	1259	1733	1245	1405	1641	1225	1459	1226	1306	1404	1637	1667	1373	5.48179789088239	5.70324744401698	5.71795546439411	6.22996424263202	6.20233544816836	6.104681120794	6.2602315363826	6.47758340825655	5.94535310011106	6.38268765367656	5.9143707673373	6.04164876108345	6.20477264954062	6.51423042601808	6.36292263638366	6.41045050769145	1140.57149362272	0.279827152943816	0.096452701432481	0.00297045315544491	0.0077117199021802	Not significant
PB.33095	RNF181	125	357	96	202	336	269	211	263	339	246	349	449	223	216	270	259	4.46649472845295	4.22732731796884	3.92743846643483	3.59590437806297	3.84028923646283	3.89859543474456	3.53110835943157	3.84102867208553	4.09545465760622	3.81934854493625	4.10517470061778	4.50369100186216	3.55630948369902	3.59825773534229	3.74192308703168	4.00834569120424	256.918629392598	-0.578193671856081	0.215958090559537	0.00297202525843055	0.00771315285801699	Not significant
PB.20045	VSIG10, TAOK3	131	564	193	1015	1147	811	799	938	706	761	646	836	846	1025	1018	790	4.53396098803539	4.88546644799182	4.93218082598688	5.91943225135222	5.60750659304841	5.4869563464477	5.44675221062284	5.67136787918033	5.15130411694812	5.44459082612129	4.99125645689725	5.39877892968952	5.47470342070235	5.83934362904293	5.65205069875557	5.61376541109559	686.713289035049	0.396599507961852	0.141244376591319	0.0029855220621926	0.00774620026900014	Not significant
PB.24512	DIS3	51	320	78	361	445	372	344	418	422	543	367	458	429	397	506	344	3.1785885436678	4.06998889267546	3.62914011585726	4.43051266039307	4.24420916532376	4.36474571287558	4.23348737083	4.50731335718748	4.41045435192784	4.95841372093543	4.17749048831534	4.53225105005826	4.49684176411467	4.47322852677951	4.64519642640413	4.41652352737299	324.884685132827	0.414084382455858	0.146515154931453	0.00298587506407	0.00774620026900014	Not significant
PB.307	RTCB	286	966	274	751	1260	757	811	755	906	739	842	1150	769	758	867	833	5.65846071199651	5.66062206857758	5.43694966579187	5.48532071727367	5.74291181687228	5.38768012491927	5.4682303826471	5.35865243866503	5.51062984492912	5.40232563634471	5.37293320963827	5.85829912425708	5.33721677331609	5.40450147515858	5.42070530773101	5.69014150293177	753.425207967153	-0.374970779341053	0.132220570318092	0.0029971242236379	0.00777247869840114	Not significant
PB.25658	NA	36	51	21	144	172	126	121	140	131	141	146	131	166	132	157	106	2.67991369148831	1.44639287692998	1.75420069923829	3.11038801273555	2.87976707607166	2.81073339046512	2.73421814126367	2.93648682716712	2.73144701967053	3.02076965085457	2.85462532632622	2.73542204371149	3.1328765755303	2.89213141005974	2.96419918178072	2.72690443222132	108.984434763444	0.563133370921139	0.217976945735779	0.00299711612059839	0.00777247869840114	Not significant
PB.5317	NA	18	33	4	82	122	61	73	83	70	90	57	56	82	56	102	74	1.69284499560665	0.834926212827108	-0.536884138564632	2.30528423407142	2.38886710917816	1.77677707912071	2.01338158282599	2.18969106199812	1.83818806649516	2.3788715102121	1.51554830572356	1.52599752241169	2.12507730482764	1.67022961677815	2.34774374923761	2.21386416677895	58.5395409314695	0.737601349370227	0.300035496505546	0.00300554588523978	0.00779286290229708	Not significant
PB.25953	FAT3	23	186	59	80	153	65	144	120	71	146	78	82	150	98	154	88	2.04087388038312	3.29078568656808	3.22854575852334	2.27008128497465	2.71229387971854	1.86691189389517	2.98328046199912	2.71590545422607	1.85832425064238	3.07069157825565	1.96020080625245	2.06700078315115	2.98766767303323	2.4663319844855	2.93657274267313	2.46098508989564	100.078373980614	-0.651210771575721	0.247361189752895	0.00301916255383249	0.00782670673619096	Not significant
PB.17882	hmr-1	26	63	9	41	61	29	52	43	24	38	26	25	48	46	44	26	2.21541571293187	1.74541791243568	0.564338776586789	1.32202758101264	1.4046731343815	0.73057961223133	1.53229911073222	1.25779011790026	0.337810631413648	1.15668079882387	0.417399599913245	0.397901432166647	1.36594094323614	1.39211109232949	1.15614610315861	0.73760073663295	37.2256972428902	-0.783814255750788	0.318731541741574	0.00302265625920508	0.00783430063298822	Not significant
PB.12925	LRRC3C, FGFR1OP_23	19	46	23	31	62	35	51	53	33	43	48	33	41	37	27	25	1.76949176307195	1.30084560806679	1.88329798145716	0.929371828045555	1.42762492916653	0.993256239410855	1.50484889347533	1.55286308018392	0.77916719182015	1.33067008807159	1.27306933008879	0.783042374909903	1.1440337186512	1.08569627877725	0.474929005798065	0.683012673677542	38.1425571311797	-0.710809725638286	0.286834007553909	0.00302338480366655	0.00783472612366979	Not significant
PB.7340	ORC4	146	337	104	260	468	296	306	349	347	329	324	412	281	334	421	324	4.68999334659819	4.144415548777	4.04249479468252	3.95852419846726	4.31669648286071	4.03607724875462	4.0651598697942	4.24776089177251	4.12899278130552	4.23728950726178	3.99831462661046	4.37994937757888	3.88837470185491	4.22464432405554	4.38055072966982	4.330349359841	302.836995188856	-0.419898243221688	0.150998272224876	0.00302419508263399	0.00783536322081469	Not significant
PB.17139	FAM43A	303	1266	356	1787	1987	2024	1620	2207	1748	2203	1592	1991	1466	1689	1861	1987	5.74167089348367	6.05041438891806	5.8142083539943	6.73489789343828	6.39951115784591	6.8052790508768	6.4655110897693	6.90485523158235	6.45787231737296	6.97684032492788	6.29093479697626	6.64955228299505	6.2670670900815	6.55931739585163	6.52164115721681	6.94340834024979	1473.17108840317	0.412036617063996	0.147883432942736	0.00302660596635429	0.00784014630060277	Not significant
PB.6921	STK4	821	3051	952	2261	3515	2408	2196	2307	1235	2603	3166	2407	2194	2928	2221	2283	7.17875347493145	7.31868418502227	7.23236623593299	7.07415541086233	7.22201528562227	7.05578646023787	6.90414825014342	6.96875649583437	5.95707145490237	7.21744458987524	7.28222710356161	6.92315190293559	6.84838683983171	7.35269008770331	6.77662563894697	7.14365963736879	2194.38106055558	-0.495236102734259	0.180084258696596	0.00304220593241388	0.00787822267406466	Not significant
PB.24990	NA	77	122	51	100	219	76	135	153	83	134	67	67	123	135	175	134	3.76984214803247	2.6868192238656	3.01972039226037	2.58855387124851	3.22586026873995	2.08916481829163	2.89087262723142	3.06366749765856	2.08029366912874	2.94784315589821	1.74439558007875	1.77997858489825	2.70366524297003	2.92430369739742	3.11969202757626	3.06244354515819	116.129165196805	-0.731938173534242	0.290922772472256	0.00304289882831195	0.00787822267406466	Not significant
PB.28384	USP9X	277	1066	320	893	1346	520	1011	1023	563	834	636	617	1075	904	998	698	5.61238508551476	5.80258003872205	5.66056943614568	5.73487248328388	5.83806718053885	4.84680434712981	5.78586754742796	5.79637847873473	4.82536564841627	5.5765744462622	4.96879020497527	4.96124661485374	5.81991170610156	5.65830897545581	5.62345803082288	5.43536382695894	755.47444588159	-0.480313508917328	0.174036897942385	0.00304300749015521	0.00787822267406466	Not significant
PB.5226	NA	13	23	8	67	99	30	79	71	73	51	47	61	83	65	97	70	1.2332285910014	0.33424162677392	0.401433089857231	2.01758684852156	2.09117397103541	0.777816086452425	2.12577103458993	1.96747924867403	1.89777259677478	1.57163005347052	1.24342831046148	1.64700883436531	2.14233481563723	1.8816166554336	2.27607391392004	2.13471874453405	51.4857203245495	0.795294169455071	0.335625825216564	0.00304470068724146	0.00788113647963564	Not significant
PB.27409	SIDT2	146	576	213	738	1082	719	902	773	944	837	914	977	896	776	875	789	4.68999334659819	4.91578142648105	5.07417738587766	5.46016135691473	5.5234442583806	5.31348367296375	5.62146619327632	5.3925969684151	5.56983215509277	5.58174843356757	5.49114890005419	5.6233497774006	5.55744002908908	5.43831469384169	5.43393856422265	5.6119402124897	688.225826320148	0.29352783532613	0.102025537965069	0.00304635865798706	0.00788395803321706	Not significant
PB.32619	BCL6	408	1926	714	1513	2302	1294	2134	2073	1786	1758	1693	1498	2012	1765	1909	1449	6.1705218476398	6.65531423926379	6.81751324513731	6.49491176360655	6.61167218973875	6.16032719207342	6.86285056320582	6.81453361928041	6.48887906571274	6.65147316429901	6.37961301254802	6.23936952312291	6.72351896060728	6.62277824558568	6.55835742456421	6.48812515084535	1535.92664052245	-0.311708021807674	0.108407829424863	0.00304906500840163	0.00788949122956783	Not significant
PB.14709	ARGLU1	104	447	134	575	911	486	602	606	553	662	557	509	685	643	749	564	4.2019102207517	4.55078303621792	4.40701291152601	5.10063840597748	5.27560636611268	4.749451387722	5.03894459675837	5.04199229783739	4.79956329643552	5.24381139689453	4.77781771794936	4.68420862263818	5.17058963502322	5.16747379643872	5.2099451473682	5.12828890864516	491.825818733479	0.305475791862592	0.106277080992531	0.00305107184042595	0.007893212688929	Not significant
PB.21029	GABRB2	74	493	197	341	523	319	500	394	400	373	430	378	456	359	417	278	3.71275633969084	4.69176444329853	4.96172024866148	4.34851194817057	4.47655956377517	4.14367061876389	4.77162562520075	4.42222897506099	4.33342661916113	4.41785684426348	4.40537294807472	4.25605082635899	4.58467963156655	4.3284699865795	4.36681621240659	4.11012492344658	349.256567816138	-0.427740776059595	0.152592399096181	0.00305502528147535	0.00790180273566032	Not significant
PB.33252	PPP2R2A, VPS33A, SDS	232	697	278	700	915	646	711	759	855	807	748	810	809	751	831	714	5.35695390638904	5.19039247377949	5.45783100785768	5.3839981040234	5.28191766151372	5.15926258364933	5.27864245990378	5.36626498859933	5.4271521195341	5.52915409267181	5.2024036519194	5.35326122530081	5.41027106812288	5.39113485185969	5.35960597312697	5.46801775803131	668.043071053554	-0.270315012257288	0.0938876910093235	0.00305553069334567	0.00790180273566032	Not significant
PB.33570	GATC	41	124	61	132	153	101	117	121	120	133	143	131	118	75	102	91	2.86595574739206	2.71006967508512	3.27634885474102	2.98573308185972	2.71229387971854	2.49459845250347	2.68614723827785	2.72777338643108	2.60606307308227	2.937117510396	2.82491350884252	2.73542204371149	2.64433509783276	2.08505248681326	2.34774374923761	2.5088496298943	107.968779113561	-0.535535038144893	0.200603297098443	0.00306126229862005	0.0079151505363091	Not significant
PB.18703	FIBIN	66	195	55	139	159	150	195	186	183	170	151	185	188	149	229	116	3.54846640765742	3.35856457471256	3.12790812974696	3.05975074700519	2.76730962435079	3.06037276233211	3.41793016339055	3.34367106254739	3.21015798303725	3.28885860279458	2.90282439960958	3.22972748138232	3.3113151168933	3.06562595397481	3.50542473705776	2.85588067214055	150.878970500216	-0.454468969971902	0.165003827519673	0.00306449574233384	0.00792203536221198	Not significant
PB.32194	PNPO	116	268	116	233	382	271	256	335	190	382	238	265	304	316	357	235	4.35898352859538	3.81511128982133	4.19951341767597	3.80096283396778	4.02470066739476	3.90924092302137	3.80874292459468	4.18887804602765	3.26398234353493	4.45216210119931	3.5551632202095	3.74551338210415	4.00145056568959	4.14497436684403	4.14337079868122	3.86858249868912	258.085219791752	-0.467208236741791	0.17068818577926	0.0030695624379866	0.00793365588607895	Not significant
PB.24315	TMEM26	7	5	0	27	36	15	32	17	35	83	18	143	77	29	94	37	0.3701776147964	-1.64736705261993	-4.11537061184306	0.736523713899119	0.665530236065404	-0.174434099732291	0.849734281340615	-0.0287331966106426	0.861281802953276	2.26340690049019	-0.0856769042517589	2.86082111782379	2.03555036761915	0.745002599223791	2.23129828734349	1.23169609404196	34.4149404532893	1.47873457848181	0.94152974989617	0.00307605147059522	0.00794894760141526	Up in old
PB.27116	NA	23	195	54	258	420	222	259	292	217	343	228	190	282	257	327	262	2.04087388038312	3.35856457471256	3.10161224183438	3.9474251452546	4.16105457884224	3.62273006790681	3.82548240878269	3.99135726044363	3.4545994324906	4.29723034967294	3.49354602153025	3.26796810534615	3.89347980156762	3.84789790810044	4.01716943015266	4.02490117786443	209.519475296192	0.514792361472425	0.188862118280681	0.0030919526051067	0.00798855128682138	Not significant
PB.4393	PLAA	142	548	194	463	708	464	476	537	531	593	525	553	469	486	519	528	4.65000674235232	4.84402939896516	4.93962257720996	4.78867535963776	4.91252066973829	4.68276659603761	4.70081274348063	4.86792120061057	4.74111950577088	5.08526786997751	4.69264274893866	4.8035648125681	4.62513757235719	4.76435938842408	4.68171025616227	5.03329393128512	456.549115720614	-0.307011313910417	0.10708806358933	0.0030995538590043	0.00800670016202041	Not significant
PB.11151	MROH1_2	31	161	40	221	292	170	265	224	217	214	224	202	280	247	209	198	2.4662785502342	3.08386387767473	2.67204286747721	3.72500348444526	3.63867180038175	3.23977060167965	3.85838972769978	3.6104755419061	3.4545994324906	3.61918245958428	3.4681428931305	3.3558105568272	3.88325147314052	3.79087461410056	3.37428131785382	3.62248666192195	177.283191800066	0.440794504895077	0.157823905906934	0.00310331714796883	0.00801343910865017	Not significant
PB.25503	SHISA8	12	72	11	103	109	70	143	119	87	118	115	96	89	139	138	92	1.12069892080963	1.93495643637956	0.843574126870007	2.63079508629923	2.22820833898317	1.97219612962992	2.97330040457298	2.70393908341764	2.14729247904522	2.7658590345204	2.51338962194536	2.29151134255408	2.24175715782273	2.96611358970528	2.77957068413145	2.52445797338276	82.4816444893394	0.672215258682152	0.259132357136926	0.00310280824777897	0.00801343910865017	Not significant
PB.31480	NA	3	37	11	54	78	57	43	50	72	93	74	77	70	72	84	45	-0.768805618276485	0.994931806278042	0.843574126870007	1.71132571971904	1.75246949012297	1.68063344356761	1.26413485466398	1.47050003876838	1.87818325153877	2.42566089318176	1.88540779799422	1.97752469794885	1.9000757287686	2.02697599511504	2.07113568126964	1.50778080513523	49.6883049579604	0.774381210459955	0.308706215972825	0.00310602807940693	0.00801894770286908	Not significant
PB.12798	NA	11	125	37	183	245	155	185	186	142	152	159	204	170	176	169	168	0.99864375736004	2.72155587987371	2.56062670845534	3.45410730299699	3.3867666670815	3.10735655759814	3.34240222084739	3.34367106254739	2.84679989536596	3.12840340311368	2.97674251696738	3.36994470165627	3.16700478511549	3.30436303315765	3.06970030358808	3.38665382699189	135.500503547709	0.526070927176624	0.192521530360864	0.00311772575049146	0.0080461552088348	Not significant
PB.24873	RPS27A	1519	3893	1874	4249	6128	3720	3575	3490	3767	4144	4672	5527	4014	5156	4569	4533	8.0661571946313	7.67017157144111	8.20918133500073	7.98402871791564	8.02366913415763	7.68303301846343	7.60694533733189	7.56574025323288	7.56507555792859	7.88808527728195	7.84343373557413	8.1220251413834	7.71953636540526	8.16880671823619	7.81690448379745	8.13290271932802	3913.97372786697	-0.417051423597284	0.148880502134976	0.00311733702351296	0.0080461552088348	Not significant
PB.23359	IPO13	6	23	10	58	102	26	61	60	38	62	57	67	64	41	73	54	0.158478897694895	0.33424162677392	0.710701724736746	1.81266508920902	2.13366801300003	0.578814988606024	1.75834457525107	1.72851953312169	0.976304406774365	1.84842403329633	1.51554830572356	1.77997858489825	1.77288201526722	1.22996358321877	1.87162456941535	1.76592844697224	43.3710506835557	0.813540438323838	0.338791365890906	0.00312996666488625	0.00807624484051131	Not significant
PB.7177	CRYAA	0	14	12	4	67920	0	15540	1336	0	1	0	42648	7	0	0	68561	-4.11537061184306	-0.340133210342135	0.965234352368272	-1.75639478925716	11.4937263606221	-4.11537061184306	9.72658790528925	6.18114140260982	-4.11537061184305	-3.1222062502942	-4.11537061184305	11.0696746282031	-1.2339232369519	-4.11537061184306	-4.11537061184306	12.0514758487339	9842.6170587449	0.041828466562634	0.458687354828356	0.00313055580134522	0.00807626382350387	Not significant
PB.34244	NUBPL	16	71	34	53	63	63	42	49	64	65	65	51	60	39	71	46	1.52613479052431	1.91508513182998	2.439880567223	1.68483820249092	1.45021729517484	1.82254828769443	1.23101243654919	1.44196656766414	1.7110858593311	1.91552829620238	1.70143840920173	1.39389885959023	1.68139553538774	1.15963249395103	1.83218772664029	1.53885319879492	52.2460108194527	-0.615413204889628	0.237663448596984	0.00313244966390665	0.00807964812975698	Not significant
PB.34641	NA	39	104	33	187	260	163	228	243	194	323	155	125	240	228	261	207	2.7943913757213	2.45875730676555	2.39727664242528	3.48513945299434	3.47203735027303	3.17948618384981	3.64236221503933	3.72740016832365	3.29386090678754	4.21081806855539	2.9402568163422	2.66838316128745	3.6617988976981	3.67589846956982	3.69322800426678	3.68632312356268	166.325632022691	0.586206691251487	0.226772448720593	0.00313588780512062	0.00808701365608107	Not significant
PB.17075	ALDH7A1	757	3025	771	2299	3506	2377	2516	2675	2614	2140	2919	3050	2473	2380	2640	2254	7.06171312460383	7.30634162904418	6.92826547066056	7.09819067454712	7.21831802365937	7.03710113071227	7.10031372428562	7.18218595987923	7.03811253301459	6.93500108057218	7.16508530821946	7.26458039955024	7.02100405580282	7.05385336230625	7.02583367616165	7.12522386707838	2250.36881866607	-0.305894743343995	0.106528673045172	0.00313856684064887	0.00809241918311435	Not significant
PB.17788	MED16	44	305	90	336	500	372	473	433	339	374	408	361	471	432	413	408	2.96705665872172	4.00096994988429	3.8346937333627	4.32726224332581	4.41184869212565	4.36474571287558	4.69171165350845	4.55805064239821	4.09545465760622	4.42170907158611	4.32981723061839	4.18986856244626	4.63126238656506	4.59481717809909	4.35294968420703	4.66207256694124	320.520251156051	0.405338028364816	0.144148167582339	0.00314647640542833	0.00811130649213668	Not significant
PB.13421	JAK2	36	83	47	151	250	170	181	217	184	250	185	175	262	189	298	147	2.67991369148831	2.13718288869963	2.90275713230804	3.17842086867705	3.41575384313574	3.23977060167965	3.31104799648558	3.56489167286023	3.21797121754219	3.84252397896371	3.19375419278245	3.15006408294332	3.78777894930108	3.40659416857914	3.88369132373721	3.19514525324288	158.102259655166	0.519590021687228	0.197365564240538	0.00314745682210799	0.00811232744235111	Not significant
PB.23324	LRRC52	36	167	89	322	373	289	330	340	295	335	239	366	377	272	307	250	2.67991369148831	3.13629853402307	3.81863961711416	4.26604197296956	3.99042705076722	4.00167245828074	4.1737325474139	4.21018457746261	3.89561042998382	4.26328397073436	3.56118263565461	4.20965106542529	4.31093706354131	3.92941736794354	3.92645232081076	3.95750788262947	246.571917810471	0.450232865593818	0.164674828841221	0.00314822787169366	0.00811280848614283	Not significant
PB.11656	RFTN1	1	11	12	27	63	25	52	47	41	128	32	40	118	51	97	49	-2.0948107567382	-0.659601846180713	0.965234352368272	0.736523713899119	1.45021729517484	0.524458913250249	1.53229911073222	1.38314869800224	1.08282982783993	2.88225955780702	0.7052260207823	1.05208609745336	2.64433509783276	1.53786186196222	2.27607391392004	1.6282461040351	41.9639940609764	1.18047925352676	0.602449739777826	0.00315441987835309	0.00812725626416065	Up in old
PB.3247	CCDC85C	167	412	182	671	1017	607	717	871	778	875	653	795	870	730	1008	822	4.8834675158816	4.43345420919115	4.84768320215123	5.32304209578177	5.43417909679946	5.06957458811178	5.29074807455822	5.56457831020218	5.29118931175747	5.64572834672056	5.00677722969029	5.32633259711006	5.51500951973079	5.3502754664468	5.63782519813035	5.67098497565602	633.310282706298	0.350641625388328	0.12487510008645	0.00315541354768623	0.00812830782501024	Not significant
PB.34719	NA	146	353	784	301	548	239	511	336	329	1041	231	517	705	528	714	400	4.68999334659819	4.21112178306008	6.95237693204539	4.16904657584099	4.54375392936921	3.72870028366117	4.80295522148843	4.19316460003379	4.05240496478181	5.89607834537792	3.51230906759399	4.70665714612769	5.2120433393637	4.88369735693717	5.14101374009865	4.63356916855949	526.312162391621	-1.12794669080077	0.485539522256733	0.00315818689483855	0.00813394257405358	Down in old
PB.5940	ARHGEF25	482	2574	738	1850	2578	1658	2550	2367	2102	2221	2003	1901	2557	1980	2372	1641	6.41080841324205	7.07351068074075	6.86518598740019	6.78485691696895	6.77494549177152	6.51767805469733	7.11967096085563	7.00578135271858	6.72377032198397	6.98857486713762	6.6220387307601	6.58285684615276	7.06917292222649	6.78851877394352	6.87147192486689	6.66753429892548	1833.86950801671	-0.291724314543659	0.101322971725472	0.003165598505716	0.008151518912326	Not significant
PB.23377	ALDH9A1	54	119	48	87	146	123	104	110	107	121	124	140	93	127	98	131	3.26053987146967	2.65122551377796	2.93289888108855	2.38970753370417	2.64533942622203	2.776257294716	2.51783801019096	2.59152587491176	2.44229955171512	2.8017757637513	2.62103736152424	2.83047831853387	2.30442539238058	2.83686335080011	2.2906955446209	3.03000552321593	107.365636423372	-0.550707566471772	0.208697642676206	0.00317231482023022	0.00816729865252891	Not significant
PB.34494	LOXL3	8	3	9	31	61	42	50	39	59	89	44	50	45	33	54	63	0.554750073428326	-2.2201976451924	0.564338776586789	0.929371828045555	1.4046731343815	1.24930471197138	1.4768662326169	1.12049332936912	1.59588184051273	2.36293164737584	1.15066617577766	1.36596307206494	1.27498293421011	0.925383045304142	1.4446686981958	1.98482016043585	37.846483594243	1.02892989293244	0.520275395902761	0.00318334926717323	0.00819418774835875	Up in old
PB.2537	FOXO3	394	1070	364	1136	1265	967	953	827	939	904	699	1067	1127	1165	1571	886	6.12018938692719	5.80797782217335	5.846237049487	6.08176886238007	5.74861932456154	5.74047086827719	5.70072448707613	5.48988649422408	5.56217978465994	5.69271476541943	5.1048163048483	5.75033704784853	5.88799457161446	6.02387495711218	6.27741351144478	5.77903526151739	920.274074367308	-0.437465112683826	0.158431887483438	0.00318937026642115	0.0082070034543055	Not significant
PB.34806	SSBP4	287	1796	540	2050	2765	1881	2541	2309	2303	2187	2266	2114	2549	2205	2936	1599	5.6634905597098	6.55455365892676	6.41478635429108	6.93288190704988	6.87592130216193	6.69962619064382	7.11457220912218	6.97000608931865	6.855453328416	6.96632888483338	6.799926085709	6.73598619755346	7.06465408041777	6.94372016386272	7.1790833151526	6.63015050660892	1802.61182891215	0.325813445643727	0.114361807982662	0.00318951041895823	0.0082070034543055	Not significant
PB.16579	ZYG11B	100	342	138	479	743	497	473	612	515	599	509	509	563	541	607	549	4.1455075997669	4.1655944671184	4.44933444668164	4.83758822414084	4.98200332130053	4.78167243305265	4.69171165350845	5.05618138641989	4.69707677193467	5.09976720787312	4.64809216027361	4.68420862263818	4.88812129282372	4.91872026639257	4.90720195668402	5.08946491793391	440.857573807422	0.307643729600054	0.108202396089781	0.00319486108410421	0.00821924788167804	Not significant
PB.3093	ADAM17	44	176	68	149	155	129	149	136	139	162	177	159	166	155	219	105	2.96705665872172	3.21154167965414	3.43218971647346	3.15930805962118	2.73086654730467	2.84440480278642	3.0321707128202	2.89498641349173	2.81624355014241	3.21973819387026	3.13038939758396	3.01267920858994	3.1328765755303	3.12219693103366	3.44134265951207	2.71334923475531	136.733457891435	-0.44821930852072	0.16309009372922	0.00319711519804508	0.00822352291629828	Not significant
PB.31481	ARHGAP17	27	158	42	208	359	171	227	294	174	328	146	204	279	243	343	225	2.26919951828161	3.05691413881715	2.74181013315667	3.63793401892849	3.93543948004706	3.24818064948875	3.63605005343444	4.0011694427677	3.13786679158686	4.23291119356996	2.85462532632622	3.36994470165627	3.87810998620764	3.76741887727652	4.08584754386596	3.80609999047131	186.738039902538	0.564068392282374	0.213132645271166	0.00320314925459873	0.0082375172197739	Not significant
PB.7187	ARHGAP1	147	453	169	438	634	281	384	480	323	536	282	308	439	516	466	320	4.69981919532235	4.56997221560515	4.7409903546518	4.70876591768087	4.75357670375414	3.9613210281273	4.39172410083492	4.70637198568914	4.02594473455656	4.93972948760146	3.79879150032685	3.96158468921519	4.53000107372659	4.85059606324938	4.52667450035456	4.31247917222537	369.693131689525	-0.487379832334467	0.178615088384521	0.00320414524658493	0.00823855238249527	Not significant
PB.11464	POGZ	27	182	33	217	299	278	262	305	178	281	149	189	328	279	302	209	2.26919951828161	3.25960843739615	2.39727664242528	3.6987681873005	3.67269244767962	3.94589344610423	3.84202989161807	4.0539750423339	3.17044420441241	4.01052574724751	2.88373756628875	3.26040064052142	4.11069472515287	3.96593876091449	3.90285284936846	3.70013342193058	192.230646767266	0.597098550522394	0.227691856287399	0.00320550303155792	0.0082405172377939	Not significant
PB.3665	PIN4	27	104	31	152	216	145	151	145	155	167	165	200	144	184	212	149	2.26919951828161	2.45875730676555	2.3080978641762	3.18788315189668	3.20608427552564	3.01180720329359	3.05127215227665	2.98673791655761	2.97220642500774	3.2633249484835	3.0297972187341	3.34153656799129	2.92921117366584	3.36812698407878	3.39472904326274	3.21451943104892	131.008960822065	0.455559310053483	0.165705534142154	0.00321565855189887	0.00826356386846726	Not significant
PB.36136	NA	60	319	82	402	473	434	462	494	366	352	511	485	474	485	588	290	3.41167413452412	4.06548894768064	3.70096170050322	4.58531557120705	4.33198398110442	4.58656084424951	4.65784100788259	4.74775826086048	4.20565377463212	4.33448894776472	4.6537368018067	4.61468792105804	4.64040112788209	4.76139413679699	4.86141122917465	4.17089347563577	348.754919775037	0.447972551185373	0.162561771101647	0.00321560137698432	0.00826356386846726	Not significant
PB.3339	ZNF410	67	199	121	360	542	340	468	412	468	413	397	481	464	374	437	343	3.57005529186852	3.38769575395045	4.26020843740534	4.42652145251247	4.52791039387845	4.23535804392771	4.67641441077473	4.4865080531273	4.55933510024385	4.56444578487913	4.29050177025563	4.60276832147893	4.60971080175013	4.38735823602881	4.43421745467181	4.41233490261939	333.305210243169	0.396339853893836	0.144070429465019	0.00322024422647761	0.00827381646343923	Not significant
PB.7330	NA	3	34	14	60	61	51	71	60	67	58	73	77	63	90	82	50	-0.768805618276485	0.876621795878171	1.18152325392997	1.86078463777134	1.4046731343815	1.52322035409903	1.97388480161741	1.72851953312169	1.77603623205197	1.75380197428234	1.86608758769895	1.97752469794885	1.75054851499134	2.344813466428	2.03685331524961	1.65685382695093	50.0700246221855	0.73228992092432	0.291462717685266	0.00322472415343055	0.00828379361545576	Not significant
PB.6746	QRICH1	69	310	104	334	528	345	437	437	465	427	443	484	509	428	504	408	3.61228739627478	4.02434506683098	4.04249479468252	4.31867394255682	4.49025114004032	4.25635561002431	4.57777006340391	4.57128455285402	4.55008006346011	4.61242472590354	4.44822771283985	4.61171724095954	4.74295021093533	4.58142885509019	4.63949597535024	4.66207256694124	350.30860775562	0.307046272973266	0.107300497567287	0.00322642869522835	0.00828663888014061	Not significant
PB.22810	ARHGAP21	104	503	175	812	945	565	978	689	816	741	556	658	995	901	1016	594	4.2019102207517	4.72067116365022	4.79121530339874	5.59784794084412	5.32839232574873	4.96631318752055	5.73804182686499	5.22687409151271	5.35988931079668	5.40621950229646	4.7752307306913	5.05389720588142	5.70846194630072	5.65351879666905	5.64921679799568	5.20293647588812	614.721605823453	0.438104782400464	0.159483623112074	0.00322711194133733	0.00828686051972712	Not significant
PB.19153	SBF2	42	192	56	308	369	231	287	287	244	345	220	224	350	277	383	261	2.9004492853868	3.33632355512965	3.15373329168569	4.20210827274323	3.97492900559071	3.67979994695913	3.97300811725544	3.96653080426693	3.62294513592483	4.30559359124701	3.44228443424927	3.50415522973418	4.20405094416933	3.95559807452978	4.2444713240178	4.01940376428016	226.479454046441	0.439019466121164	0.159317036954341	0.00324490682476721	0.00832947421254038	Not significant
PB.19287	CARS	123	399	138	289	496	296	337	384	323	398	295	547	360	316	458	358	4.44328616884779	4.3873241268073	4.44933444668164	4.11054470086401	4.40029225332109	4.03607724875462	4.20391930929814	4.38524075711146	4.02594473455656	4.51120501390063	3.86354769827273	4.78785885900487	4.2445674714968	4.14497436684403	4.50175522133772	4.47392211432413	327.710798581975	-0.40633450677816	0.146078592009989	0.00324449339603117	0.00832947421254038	Not significant
PB.12870	SLC24A3	38	126	49	153	353	221	240	332	211	268	231	283	263	177	294	155	2.75723238718108	2.73295135760418	2.96242375450624	3.19728377849066	3.91121628970407	3.61624733670731	3.71602945878241	4.17594143249555	3.41436327391341	3.94243911697494	3.51230906759399	3.83992829274879	3.7932520211431	3.31248936031789	3.86427186978578	3.27112815594464	187.75708759044	0.514082695875645	0.193512914923763	0.00326403581898446	0.00837702814552456	Not significant
PB.33261	NA	12	60	15	11	30	9	9	25	17	60	13	8	40	26	13	20	1.12069892080963	1.67626933554522	1.27861027107274	-0.488036206755495	0.412953501501056	-0.850096451051724	-0.866885180334598	0.500228854204305	-0.132821219628665	1.80188861206945	-0.521582361603274	-1.11759188465374	1.10935112265466	0.593180626398712	-0.516421638904677	0.373988259341162	23.4919479326383	-1.17153337540778	0.521389142618187	0.00326884594379292	0.00838782243839802	Down in old
PB.11877	NA	5	7	2	20	41	30	34	13	49	19	36	237	44	36	63	57	-0.0897162499939174	-1.23843398049513	-1.42090773181413	0.320944645005755	0.846743206455569	0.777816086452425	0.934477620640439	-0.389863009529963	1.33355750901907	0.193541955233698	0.869467166169309	3.58514109512324	1.24334298735783	1.04725692234536	1.66268593622061	1.84264221256187	36.8947693014806	1.48506225408453	0.949341428213976	0.00327555217938143	0.00840347724157697	Up in old
PB.7047	SNRPB	165	582	233	514	734	512	516	527	596	466	557	674	495	708	585	512	4.86611961947809	4.93070333908833	5.20344180528758	4.93913268355693	4.96445346848639	4.82448173054606	4.81697410144611	4.84085616407625	4.90738048811416	4.73823379262723	4.77781771794936	5.08849872675817	4.70280099500551	5.30619176593957	4.85404638323991	4.98897924294992	499.807134016548	-0.373946593359158	0.133349746139247	0.0032813859608984	0.0084168883793776	Not significant
PB.3721	ZNF251_1, Zkscan7_1	10	26	14	54	102	59	57	68	78	87	56	66	106	46	78	72	0.865300072846306	0.503480945088856	1.18152325392997	1.71132571971904	2.13366801300003	1.72950600997836	1.66222283331118	1.90613366717833	1.9919176431276	2.33051364635866	1.49053300942738	1.75865071017849	2.49111893311495	1.39211109232949	1.96574340047744	2.17483412166945	54.1026377030208	0.723545418370286	0.297520633678003	0.00328277489105076	0.00841889544385121	Not significant
PB.14263	ZFAND5	642	3067	800	1567	3117	1903	1763	2164	2738	1862	2056	2379	2126	1593	3922	1594	6.82410472659454	7.32622745159298	6.98150983512698	6.54547315119693	7.0487199409391	6.71639264530494	6.58747334891927	6.87648290386369	7.10494715484685	6.73434491879203	6.65969478960652	6.90627910543223	6.80298801547458	6.47494752343845	7.59667647286214	6.6256348330356	1949.74009336682	-0.471375669262596	0.171886939975218	0.00328457799616563	0.00842196375005012	Not significant
PB.25541	CARD11	12	47	7	95	106	59	62	75	93	83	62	80	108	62	140	70	1.12069892080963	1.33115348305168	0.217762951563465	2.51528145342229	2.1884471662616	1.72950600997836	1.78140665078853	2.04541522351177	2.24229503134571	2.26340690049019	1.63450480146308	2.03187342066179	2.51781177877031	1.81453776635689	2.80015605605071	2.13471874453405	62.982513453499	0.723237929007831	0.289349650351888	0.00329425126321336	0.00844520702417873	Not significant
PB.10709	CCDC12	60	187	53	147	229	121	152	140	166	165	135	204	154	144	232	127	3.41167413452412	3.2984758507267	3.07482814861554	3.13993864090196	3.28988842940711	2.75280684445785	3.06072886215346	2.93648682716712	3.07041839224895	3.24604794445294	2.7425537419683	3.36994470165627	3.02536292235116	3.01672760629741	3.52410716029534	2.98558813818507	143.373544921053	-0.4368561066665	0.159178811504888	0.00329675285950026	0.0084500596742213	Not significant
PB.19139	TEAD1	28	149	45	161	232	173	205	246	199	257	197	233	243	227	282	237	2.32105011280679	2.97290595292863	2.84051597297202	3.27036181217903	3.30855557903062	3.26485508219792	3.48969999746968	3.74502552873848	3.33035941864762	3.88220619212343	3.28387029984731	3.56070305356713	3.67963960861046	3.66958563323224	3.80439407441339	3.88076071110216	173.139938522725	0.447168944340855	0.162203367039436	0.00331700536971395	0.00850040032164834	Not significant
PB.29706	FAM217B	21	59	32	192	273	74	131	182	125	153	123	108	170	181	219	137	1.91155457071849	1.65246315516676	2.35337620595838	3.52301390025227	3.5420694286653	2.05121928850944	2.8478226592762	3.31248708580867	2.66440979189037	3.13780151677443	2.60946555630503	2.45954594758362	3.16700478511549	3.34454452538046	3.44134265951207	3.09416822964268	119.622116066714	0.680347967489305	0.277969293970445	0.00331864037290765	0.00850302060847249	Not significant
PB.3407	CHGA	84	390	163	358	483	306	403	380	300	278	305	335	441	336	389	218	3.89486442083505	4.35450128949385	4.68895364780391	4.4185057582681	4.3620814143074	4.08384590167699	4.46121066354006	4.37017579286342	3.91976475995839	3.9950962316776	3.91145448306087	4.08238475605276	4.53654244974306	4.23323095260822	4.26682935050899	3.76069419163866	305.978365735299	-0.420377360805908	0.151697892935634	0.00332040443815001	0.00850597054999049	Not significant
PB.19022	CYBA	4	25	5	44	51	34	38	40	233	45	70	589	134	55	180	78	-0.389667778926619	0.449244175202687	-0.23931360401916	1.42163542140283	1.15251261571638	0.952665371582399	1.09035045968859	1.15606177646111	3.55671287504989	1.39478682253751	1.80652430096903	4.89437077719633	2.82619066109218	1.64470985410953	3.16006797558617	2.28889259388049	84.7333005453527	1.60066707031663	1.32648860672583	0.00332112800097526	0.00850625441135397	Up in old
PB.18453	WDSUB1	118	421	119	610	753	559	548	558	710	537	595	678	678	559	671	554	4.38357682881131	4.46454774918724	4.23623596733846	5.1857464928172	5.00125599683637	4.95093918228603	4.9036064777818	4.92315695032349	5.15944176240906	4.94241352451404	4.87283625875008	5.09702097539194	5.15579478120619	4.96585133857365	5.05155359627147	5.10252267984741	489.638244422391	0.332510458805114	0.117720376235315	0.00333538692025319	0.00854119926710105	Not significant
PB.21364	MTMR4	104	277	113	282	420	196	316	328	225	265	221	173	291	292	355	228	4.2019102207517	3.86257210971399	4.16183165840667	4.07528997820812	4.16105457884224	3.44392014575587	4.11139540377753	4.15851016466832	3.50655940939764	3.92625976718783	3.4487926298467	3.13358959851277	3.93863055297305	4.03140484099208	4.13529228552307	3.82513051148822	245.780112946822	-0.479488376877461	0.177173579216563	0.00333621199038616	0.00854173641655122	Not significant
PB.9163	UBE2N	317	1006	355	992	1291	1043	1039	1008	959	1058	1050	1212	991	1052	1114	905	5.80676723512672	5.71909184917923	5.81015430462091	5.88639643634197	5.77793976076241	5.84950877805971	5.82523954573162	5.77509026033671	5.59254870038716	5.91942544496903	5.69103243455036	5.93398156108042	5.70265690332995	5.87681711090577	5.7819197123066	5.80961452971447	910.908286864695	-0.272509779821651	0.0953530353754958	0.00334093978721685	0.00855170725781674	Not significant
PB.36718	XKR8	41	175	75	146	209	177	177	160	102	117	133	131	145	111	127	135	2.86595574739206	3.20337251905844	3.5728256566986	3.13015553140476	3.15885797245076	3.29763669086067	3.2789971807634	3.12777212529836	2.37400845097471	2.75368530106151	2.72120759858985	2.73542204371149	2.93911989415767	2.64427290126916	2.66078050818853	3.07309614186851	131.025367261459	-0.540822172267696	0.203263177865005	0.00334133843584484	0.00855170725781674	Not significant
PB.1938	MIF	508	1681	557	1384	2071	1559	1310	1449	1554	1451	1989	1928	1462	1582	1628	1446	6.48655369165207	6.45914661328532	6.4594744976694	6.36642973952488	6.45920684572936	6.42891266427911	6.1593069671485	6.2981895275913	6.28827184355056	6.37476078986546	6.61192553396807	6.60319120539358	6.26312825496966	6.46495736301941	6.32879345871305	6.48513703202628	1401.63124675957	-0.356084720969423	0.126447258624591	0.00335064409331056	0.00857394309738934	Not significant
PB.9023	WASHC1	59	308	107	219	317	228	275	274	258	220	250	333	276	272	283	200	3.3875591555516	4.01504041847431	4.08338042776021	3.71194547090603	3.75665912035137	3.6610263806987	3.91162028196697	3.89990856125742	3.70306838587736	3.6588904307554	3.62578979850657	4.07377534889238	3.86257466301337	3.92941736794354	3.80947991230445	3.6369186454885	227.763924274181	-0.365276227969573	0.129903486731232	0.00338016470097871	0.00864788912255556	Not significant
PB.8913	NA	125	460	154	537	1032	551	619	775	879	891	551	749	728	674	945	633	4.46649472845295	4.59204169619913	4.60720061714126	5.00217019566067	5.45527440567883	4.93018229093218	5.07905098159489	5.39631975112946	5.46703804236436	5.6718409051026	4.76222575014929	5.24047086304552	5.25828758262037	5.23529711886213	5.54482723910446	5.29453980373443	574.839217291624	0.378025799222181	0.13600108658857	0.00338111423919095	0.0086487245012804	Not significant
PB.33395	LYSMD3	25	73	21	45	95	52	56	41	61	32	47	54	74	41	61	43	2.15954893846386	1.95455775330087	1.75420069923829	1.45336624423431	2.0324952607471	1.55067771125704	1.63715729667513	1.19077437107871	1.64307299443414	0.915736873844331	1.24342831046148	1.47460021313273	1.9790400573798	1.22996358321877	1.61700509107382	1.44355326255198	49.9849509424266	-0.645855337863461	0.254968495274028	0.00338244260672731	0.00865052842052111	Not significant
PB.20398	MICU2	81	313	144	274	398	195	201	276	340	175	181	392	199	189	300	262	3.84260423377463	4.03819047867371	4.510576226602	4.0339148730747	4.08369085343395	3.43657984019224	3.46141904495883	3.91036052756593	4.09968980895671	3.33043541914021	3.16241964889395	4.30836265292611	3.39288730142727	3.40659416857914	3.89330389866102	4.02490117786443	238.563017478633	-0.598991560269943	0.228842213727953	0.0033843202040395	0.00865373606050401	Not significant
PB.34262	TNFAIP2	0	1	4	8	35	3	32	17	67	28	5	149	32	10	57	38	-4.11537061184306	-3.18440228511326	-0.536884138564632	-0.90433958611341	0.626386853718515	-2.16242637402415	0.849734281340615	-0.0287331966106426	1.77603623205197	0.729381282966969	-1.72055726470653	2.91965680755466	0.797036247060934	-0.699643342912441	1.5210608438347	1.26923719403088	25.1341964839037	1.87708305336627	1.51469369469575	0.00339134117594058	0.00867009175035122	Up in old
PB.27303	MAP4K1	15	76	21	103	159	91	108	131	142	125	129	111	149	98	161	84	1.43495083102169	2.01181274014935	1.75420069923829	2.63079508629923	2.76730962435079	2.3458037562031	2.57174740413824	2.84137362623431	2.84679989536596	2.84831476705747	2.67754377343805	2.49866525151995	2.97808793176661	2.4663319844855	3.00023028671384	2.39459061902642	93.4322679061424	0.53487521208106	0.199771087620353	0.00339197624298147	0.00867011861628959	Not significant
PB.924	dennd2a, DENND2A	2	1	9	47	37	24	41	28	20	527	28	78	433	105	281	31	-1.28454248549113	-3.18440228511326	0.564338776586789	1.51480796881754	0.703639569454065	0.467974423696328	1.19711166544532	0.657408494958035	0.0878888091450017	4.91534576602578	0.519856007356132	1.9958693716319	4.51019708347009	2.56486317048821	3.79929024430721	0.983282977414784	85.6188319287099	0.401223598759023	0.753595153019182	0.0034023346601292	0.00869499443150103	Not significant
PB.18959	ZFAND3	336	1637	341	1677	2578	1529	2178	2036	1691	1868	1829	1857	2194	1889	2261	1572	5.89066153853019	6.42090663943854	5.75216792500449	6.64329220696535	6.77494549177152	6.4008990986456	6.892279893434	6.78856450326183	6.41007571043222	6.7389837898691	6.49101177722559	6.54909270372927	6.84838683983171	6.72067731813635	6.80236380684052	6.60559621848031	1532.21332778447	0.28207438514601	0.0986366882013463	0.00340422091206184	0.00869821363910225	Not significant
PB.6125	NA	18	41	11	74	108	76	88	103	76	94	71	65	101	74	133	91	1.69284499560665	1.13894997341607	0.843574126870007	2.15900508317075	2.21507599840912	2.08916481829163	2.27947000628012	2.49760493540097	1.95499353124717	2.44092610809713	1.82665320767237	1.73700280078661	2.42214272062952	2.0659522496484	2.72678432208091	2.5088496298943	68.0237917661817	0.632118630666714	0.249885175372067	0.00340644585547713	0.00870229690204887	Not significant
PB.7969	ARHGAP10	20	63	24	101	157	93	97	137	109	188	117	187	177	97	200	131	1.84227108417756	1.74541791243568	1.94375809789115	2.6027721418695	2.74920315367976	2.37681574499384	2.41835958554242	2.90547397091512	2.46873585217544	3.43324084385992	2.53801506046773	3.24514557722394	3.22485284245574	2.4516902532642	3.3111395548051	3.03000552321593	104.528141663226	0.639150035170879	0.255029281615333	0.00341299189556461	0.00871741554631609	Not significant
PB.12555	AFMID	167	588	188	489	663	553	508	511	572	446	619	641	520	515	517	412	4.8834675158816	4.94547249179534	4.89438514931205	4.86733749929961	4.81796775660886	4.9353995784817	4.79447803677509	4.79646743590533	4.84819967777367	4.67508739327584	4.92977584790883	5.01620043424149	4.77373041914564	4.84780303187676	4.67615254474345	4.67611583174475	470.507401273142	-0.366578632687865	0.131031130599344	0.003419100836017	0.00873141239985063	Not significant
PB.4908	NA	4	29	1	54	84	68	55	34	25	73	42	39	43	37	70	53	-0.389667778926619	0.654935257293777	-2.21365851051257	1.71132571971904	1.8576189963053	1.93099977715231	1.61164855714765	0.928173061214047	0.394067441298313	2.08056499173229	1.08533621318124	1.01658917452616	1.21099355142452	1.08569627877725	1.81205753665832	1.73942312261891	37.7654024936852	1.03003495818126	0.453639605319642	0.00342324376438656	0.00874038439161564	Up in old
PB.36721	DPY19L4, INTS8	124	750	230	521	845	446	624	602	440	608	465	538	771	566	619	533	4.45493711750759	5.29596331179886	5.18477517759644	4.95861124112511	5.16727448392489	4.62581629527347	5.0906378694644	5.0324547789554	4.47055474058226	5.12124659614828	4.51797131577354	4.76397460544463	5.34095869407199	4.98377216724965	4.93539107119652	5.04686768962277	505.247684716821	-0.375918285994626	0.13386630452978	0.00342785331868848	0.00875054427547507	Not significant
PB.694	SEMA3A, TSPAN11	215	1169	420	1454	2208	1636	1725	1696	2056	1363	1648	2191	1950	1285	1976	1369	5.24732634660706	5.93551612413323	6.05249499702609	6.43756449457023	6.55156076404848	6.49841901260643	6.55605630344739	6.52511404792757	6.69186553697857	6.28456359268705	6.34077457920907	6.78757286143188	6.67838782305072	6.16519389310269	6.60809332165656	6.4062441879906	1360.6936585707	0.396647939719408	0.143624301399849	0.00343015453038758	0.00875480882346762	Not significant
PB.19158	DENND5A	57	175	58	413	573	226	424	537	201	641	264	173	477	500	548	389	3.33808516954169	3.20337251905844	3.2040368075313	4.62416949578054	4.60795746135255	3.64837356052965	4.5343079145393	4.86792120061057	3.34470414512504	5.19737650321778	3.70404200563423	3.13358959851277	4.64948234410937	4.80524541034482	4.75997996519547	4.59343414597513	308.637388559624	0.73405716809129	0.310578490578856	0.00344323494879323	0.00878657859543156	Not significant
PB.28027	PDK1	155	544	151	415	615	446	509	516	534	479	542	418	422	513	470	407	4.77610593737255	4.83348146729555	4.57888666627178	4.63112278405612	4.70977560162673	4.62581629527347	4.79730930322106	4.81048618563068	4.74922990075442	4.77784485001241	4.73851721452988	4.40075059567691	4.47316826816773	4.84220069482766	4.53897456774097	4.65854028726171	422.552215868172	-0.348792448989259	0.12415649444834	0.00344456652847166	0.00878836106381981	Not significant
PB.13895	NLRP12_10	28	52	21	116	255	105	92	182	138	181	164	286	103	110	356	217	2.32105011280679	1.47381976106892	1.75420069923829	2.80076864025444	3.4441700511294	2.55006971736999	2.3428547193502	3.31248708580867	2.80591257067195	3.37879586171009	3.02108915486529	3.85508041119906	2.45013016939679	2.63133778266456	4.13933719664865	3.75408939880814	130.80094506706	0.841428653676375	0.379669909169925	0.00345215625010821	0.00880610677398055	Not significant
PB.3429	EHD3	143	539	148	742	1106	679	731	810	565	681	777	756	946	742	931	607	4.66010777497923	4.82018717067709	4.55000589038441	5.46794953429235	5.5550558744933	5.23102678107208	5.31860563621169	5.45995994708034	4.83047120095146	5.28457368723678	5.25719560138158	5.2538709912628	5.63568805575447	5.37376518933754	5.52332089019257	5.23412166121139	610.157731966877	0.331464637611711	0.117778513327543	0.00347517902899272	0.00886320692274056	Not significant
PB.28670	PTPRZ1	177	722	195	859	1214	735	1044	1093	960	927	842	1161	917	939	1156	785	4.96720944074059	5.2411537187447	4.94702613908213	5.67893230249593	5.68931539806953	5.34519058570567	5.83215857229737	5.89176980938267	5.59405049405786	5.72892140149718	5.37293320963827	5.87201964078922	5.5908225521233	5.7130499257437	5.83525691161007	5.60461623889351	770.693132619263	0.28686365246252	0.100468243403523	0.00347973116668223	0.00887318663774481	Not significant
PB.2240	DUSP1	50	138	89	216	1140	282	324	343	600	495	441	353	380	297	899	335	3.15020324686186	2.86310673437678	3.81863961711416	3.69213413444012	5.59868550915424	3.96642711062722	4.14734574418716	4.22281907371165	4.91701216685239	4.82514963946543	4.44171696256499	4.15764126779502	4.32233884962238	4.05581370362485	5.47292525802181	4.37838077097322	339.694957827332	0.784462213421296	0.342992878976046	0.00348739585346507	0.0088894655229163	Not significant
PB.4641	ZNF214_9	7	21	1	46	35	41	53	59	41	45	39	42	40	28	74	45	0.3701776147964	0.20927151586084	-2.21365851051257	1.48441416804559	0.626386853718515	1.21539305023231	1.55923676889653	1.70469765607886	1.08282982783993	1.39478682253751	0.981435463078353	1.12056256327302	1.10935112265466	0.696149211023828	1.89094596194237	1.50778080513523	33.5978549687356	0.927143873297042	0.401513606742745	0.00348729403801429	0.0088894655229163	Not significant
PB.15780	kmt2c	64	317	126	250	378	104	255	219	149	248	115	97	268	238	249	205	3.5042945917862	4.05644672985985	4.31845273865196	3.9021548199523	4.00956837998818	2.53640057209956	3.80311965496641	3.5780632636802	2.91567761303641	3.83098279768278	2.51338962194536	2.30628639062932	3.8203102027201	3.73755254500567	3.62563402947605	3.67237934639133	198.688565587056	-0.70090274547649	0.277084174921733	0.00349190339898632	0.00889932127496385	Not significant
PB.34904	SPATA7	88	189	58	307	438	302	310	329	424	399	388	398	413	311	481	343	3.96172424479751	3.31373428558521	3.2040368075313	4.19743130811609	4.22140489366074	4.06492781242966	4.08383226748805	4.16288776624445	4.41725715435296	4.51481618118244	4.25751807748857	4.33021409259179	4.44214871793273	4.12204003047578	4.57226881756506	4.41233490261939	292.35837434215	0.438855803884133	0.163216884023807	0.00349690304830619	0.00891042733417521	Not significant
PB.2986	CAD	35	119	33	156	306	187	198	218	140	253	160	311	204	166	317	215	2.63964278587009	2.65122551377796	2.39727664242528	3.22512362503951	3.70592929099692	3.37647284538825	3.43983846514013	3.57149250005078	2.82650107629205	3.85966446389211	2.98572156809713	3.97551737949008	3.42849378549626	3.22047833608676	3.9725237980198	3.74078840300629	166.146064640988	0.567508818489105	0.21963649851024	0.0035095532530563	0.00894102005118876	Not significant
PB.8484	CKMT1B	273	943	296	863	1074	830	944	1011	924	1027	967	930	934	986	955	798	5.59142499036229	5.62589678489383	5.54822812745901	5.68562719965336	5.51275123241271	5.52032328029726	5.68705039074171	5.77937310828929	5.53897607779893	5.87656351225043	5.57236918927646	5.55230726690992	5.61729193232842	5.78343677343066	5.5599949720446	5.62828446296513	809.75857485721	-0.250359275008468	0.0876691374206454	0.00351762719581886	0.00895994508850594	Not significant
PB.35586	NFKBIA	16	72	19	134	160	75	84	111	115	148	107	146	113	142	141	130	1.52613479052431	1.93495643637956	1.61240582512654	3.00727130526799	2.77627834996752	2.07031680444704	2.21317200469886	2.60445760685771	2.54525682618192	3.09018649668175	2.41045614229885	2.89053887001801	2.58245999457186	2.99669457449076	2.81033963223195	3.01902872221187	94.4715323719084	0.60207941769269	0.233236789529891	0.0035225306318153	0.00897078888843515	Not significant
PB.8985	ST8SIA2	93	357	204	625	848	604	752	836	840	612	650	802	678	576	841	583	4.04116418927755	4.22732731796884	5.01200211123308	5.22073855174021	5.17237921236375	5.0624389327384	5.35940864475327	5.50548216630202	5.40165157326526	5.1306912944024	5.00014590530598	5.33896186561949	5.15579478120619	5.00899325449228	5.37683919034207	5.17601206682627	558.110276820053	0.416707636822042	0.153087675573562	0.00352705671044374	0.00898066787497799	Not significant
PB.11940	OSCP1	141	717	124	677	1097	815	869	902	734	856	874	807	931	818	1006	662	4.63983448837293	5.23114334773986	4.29543641373955	5.33586673446262	5.54328253978387	5.49404538194724	5.56775914335021	5.61497257659768	5.20732664480248	5.61409302970539	5.42667270989656	5.34791556051097	5.61265601431892	5.51426031578584	5.63496318798095	5.35907261094643	667.609611521403	0.351684698053179	0.125083128091837	0.00353113500476153	0.00898775506712497	Not significant
PB.35884	TSHZ1	18	23	4	53	115	53	88	86	43	103	83	59	74	85	66	64	1.69284499560665	0.33424162677392	-0.536884138564632	1.68483820249092	2.30458689391301	1.5776222451338	2.27947000628012	2.24027976507007	1.14971364795843	2.57149767640086	2.04854878622933	1.59981522071418	1.9790400573798	2.26331484989273	1.72860459388681	2.0072116096458	56.1113661370167	0.81727431506429	0.362924350019243	0.00353092963906104	0.00898775506712497	Not significant
PB.20811	MPP1	113	403	207	663	1011	715	633	728	1162	944	867	1080	875	625	1097	567	4.32128918364497	4.40167573982907	5.03302633997732	5.30576328976485	5.42565384026058	5.30544685424053	5.11126260770415	5.30618948148003	5.86925465456428	5.75511065856451	5.41508704825241	5.76778957079095	5.52326673400379	5.12657795120068	5.75975744938747	5.13592988915584	652.721015833549	0.49689621079629	0.188242602530314	0.00353661273123198	0.00900004728413609	Not significant
PB.11132	MDH2_2	243	434	287	627	467	378	689	374	415	375	624	360	732	684	340	362	5.4236934713781	4.50830962257275	5.50373747045279	5.22534068484244	4.31361944738652	4.38776519406572	5.23336535104164	4.34727921585997	4.38638871097104	4.42555104022972	4.941360584759	4.18587930093785	5.26618089642361	5.2565125459231	4.07321696498498	4.48991083395142	471.919587060799	-0.691952139055746	0.273943407794999	0.00354216415643917	0.00901196349137222	Not significant
PB.25239	FAM20C	89	433	149	349	478	303	442	364	383	270	339	357	443	342	312	262	3.9779660302512	4.50499005178601	4.55969719712723	4.38187358179481	4.34711118267962	4.06968064239791	4.59414372281064	4.30829173885749	4.27095426625934	3.95312541802699	4.06337560425483	4.17384490095425	4.54305430009185	4.25868839642862	3.94967195923178	4.02490117786443	314.053965205715	-0.410467234708863	0.148537856190072	0.00354259363005462	0.00901196349137222	Not significant
PB.3274	C2orf44	300	830	274	682	841	944	703	704	929	819	877	736	872	768	955	698	5.72733115683261	5.44197982085089	5.43694966579187	5.34646753018869	5.16043996049029	5.70577977147332	5.26234199137887	5.25789817824278	5.54675218708621	5.55042246004822	5.43160965287198	5.21524980130299	5.51831807878211	5.42338434889701	5.5599949720446	5.43536382695894	718.578365966428	-0.400216127368137	0.145002793588237	0.00355980084294436	0.00905407755620256	Not significant
PB.36163	NA	8	18	8	44	61	65	51	44	51	38	62	60	68	36	65	36	0.554750073428326	-0.0011706729221195	0.401433089857231	1.42163542140283	1.4046731343815	1.86691189389517	1.50484889347533	1.29016565040952	1.38997720509314	1.15668079882387	1.63450480146308	1.62360499433176	1.85891134660086	1.04725692234536	1.70696464670272	1.19315195945344	39.6457989338438	0.811243980215008	0.348717756308894	0.0035640207851446	0.00906315012628273	Not significant
PB.9878	CHCHD5	31	120	31	78	138	92	92	83	91	80	84	116	86	87	84	73	2.4662785502342	2.66318792257793	2.3080978641762	2.23399782490706	2.56481039244631	2.36139307771418	2.3428547193502	2.18969106199812	2.21131745602278	2.21094555092988	2.0655872218671	2.56159540191954	2.19290227014696	2.29646877993066	2.07113568126964	2.19448112793567	81.2270536671914	-0.488138019960328	0.181742529174279	0.00356995257680408	0.00907657173465097	Not significant
PB.32207	MRM1	36	74	35	67	102	70	85	85	82	70	73	96	76	69	87	64	2.67991369148831	1.97389632089921	2.48126236846072	2.01758684852156	2.13366801300003	1.97219612962992	2.23003431206047	2.22361319100582	2.06304626037533	2.02086660664564	1.86608758769895	2.29151134255408	2.01695846197834	1.96646318374135	2.12107854246184	2.0072116096458	72.2537548092437	-0.510571386743693	0.196525342002571	0.00357217761846088	0.00908056577540267	Not significant
PB.18213	RPS6KA2	441	1669	591	2649	4744	2380	2589	3077	3127	4769	2876	2032	4429	2309	7966	2185	6.28264487420035	6.44881764564547	6.54490088425962	7.30255178198815	7.65445015863337	7.03892000206879	7.14155966280121	7.38409662942901	7.29652870369594	8.09070200653844	7.14368344471604	6.67894273494901	7.86143974091769	7.01017922535904	8.61872409339531	7.0803884596868	2587.3667883262	0.64172115600776	0.260146745077323	0.00357988953357853	0.00909850357106136	Not significant
PB.23311	RNF2	76	328	109	426	599	352	483	492	423	546	492	533	426	497	501	436	3.75106341112149	4.10549191803914	4.11000766679633	4.66877813916742	4.67183015549593	4.28524806017427	4.72182797195433	4.74191812879487	4.4138597628303	4.96634776366364	4.59919952284241	4.75053270412468	4.48674350943202	4.79658113789137	4.63090284263309	4.75762039337989	377.981285453686	0.327412151261686	0.116465732767608	0.00358071861950232	0.00909894487935771	Not significant
PB.4979	NA	3	26	5	34	77	29	51	67	44	59	27	44	62	50	70	33	-0.768805618276485	0.503480945088856	-0.23931360401916	1.0587766529988	1.73417461586101	0.73057961223133	1.50484889347533	1.8850914499159	1.18202760438136	1.77804563157368	0.469537135641582	1.18593558998513	1.72786383968222	1.50986593553447	1.81205753665832	1.07092674875952	35.8769934580259	0.882003646695925	0.371007934831061	0.00358208659752496	0.00909908987133422	Not significant
PB.13469	MAT2A	543	2035	635	2418	3445	2597	2666	2891	2981	2562	2684	2966	3050	2563	3197	2092	6.58261755778936	6.73469109781109	6.64843757237004	7.17096855444051	7.19300590817168	7.16475155003552	7.18382445115184	7.29417285357406	7.2275717918517	7.19454870458719	7.04404654937961	7.22430508578317	7.32342980757858	7.16068053602108	7.30190319787033	7.01766537367851	2228.83667528633	0.218920526280962	0.0763505994574413	0.00358197848634062	0.00909908987133422	Not significant
PB.5664	FAM83D	123	307	100	261	364	275	338	346	294	359	300	353	299	307	344	302	4.44328616884779	4.01036549326464	3.98611330844301	3.96404186790249	3.95531935227584	3.93029910304209	4.20818060139623	4.23534388243358	3.89073065355999	4.36281691239395	3.88769993332984	4.15764126779502	3.97761163321834	4.10342639008738	4.09003328270003	4.22920548699434	280.072744398193	-0.355013000751661	0.128338745060654	0.00359571746595889	0.00913204351672912	Not significant
PB.13016	PURG	23	140	56	85	125	69	81	106	47	153	69	36	106	87	86	63	2.04087388038312	2.88370185012511	3.15373329168569	2.35652865903723	2.42353257560008	1.95174499432427	2.16136929075475	2.53860765853267	1.27484128395636	3.13780151677443	1.78611057120159	0.90453651026513	2.49111893311495	2.29646877993066	2.10462227791548	1.98482016043585	81.2063802117159	-0.750403374195191	0.303557527588213	0.00359985918179245	0.00914088991433012	Not significant
PB.23323	NA	2	43	2	41	55	44	59	73	43	76	62	55	73	58	94	54	-1.28454248549113	1.20590361461817	-1.42090773181413	1.32202758101264	1.25872120487491	1.31482646689524	1.7110840883349	2.00697344551135	1.14971364795843	2.13789091827105	1.63450480146308	1.5005277400942	1.95970045691862	1.71995355157609	2.23129828734349	1.76592844697224	43.8478439519499	0.917802803196583	0.382050837393994	0.00360190954856605	0.00914442361982333	Not significant
PB.15542	TFAP2A	641	2414	800	2325	3150	1788	2490	2322	1855	1907	1945	1695	2626	2598	2123	1923	6.82185693214773	6.98096526348782	6.98150983512698	7.11440813099165	7.06390702811735	6.6265147312058	7.08533387853855	6.97810217112959	6.54353169841777	6.76877824154483	6.57967166460656	6.41748911579531	7.10757139060878	7.18024065072368	6.71155566244232	6.89619773889739	1925.52229632736	-0.355658656148	0.127216128302658	0.0036027820096889	0.00914496614710209	Not significant
PB.1866	TRMT112	69	307	95	451	524	385	437	424	378	408	444	576	413	456	486	408	3.61228739627478	4.01036549326464	3.91238915985518	4.75087072725645	4.47930829371007	4.41416510784092	4.57777006340391	4.5278228854601	4.25205313927063	4.54691626689795	4.45147210261795	4.86223512082463	4.44214871793273	4.67263838065271	4.58715223979371	4.66207256694124	352.14902837324	0.365059319174197	0.131223902612342	0.00360613473369561	0.00915180299326553	Not significant
PB.31364	XRCC6	127	548	174	329	591	474	442	498	483	468	524	557	514	411	562	456	4.48933583654896	4.84402939896516	4.78296496460758	4.29697681643899	4.65247648666203	4.71346047387248	4.59414372281064	4.7593680761352	4.60474011456803	4.74439903970341	4.68989828071878	4.81394125466196	4.75702267517384	4.52310025356345	4.7962976725759	4.82219111702083	420.623394996517	-0.329573247990436	0.117216572211582	0.00360883073608396	0.00915697098854276	Not significant
PB.18445	RBM26	94	419	138	527	881	451	583	640	550	773	442	579	655	680	801	584	4.05654044088738	4.45769575578007	4.44933444668164	4.97510035300462	5.2273705029256	4.64186264077113	4.99275950645007	5.12061217826942	4.79173173763559	5.4671331146255	4.44497601050159	4.8697148290892	5.10608640241235	5.24806377589524	5.30663566636824	5.17848060995408	489.927920623626	0.369168213617481	0.133073856811832	0.0036108373217593	0.00916038810319125	Not significant
PB.18664	CSNK1G1	89	575	159	639	948	555	781	806	675	710	640	682	886	653	946	547	3.9779660302512	4.91327936664011	4.65318963080984	5.25264938735926	5.33295849963543	4.94059806646836	5.41392324073573	5.45282726288132	5.08663100017793	5.34465068436929	4.97781873142143	5.10549317712301	5.54126794507059	5.18970258140075	5.54635120849594	5.08420854062506	569.788071868342	0.341247435077368	0.12128633986797	0.00362463506526948	0.00919371167112569	Not significant
PB.33386	LZTS1	27	144	26	212	263	160	234	177	178	239	173	140	267	223	234	146	2.26919951828161	2.92403051438728	2.0575699775425	3.66528858991263	3.48850295771777	3.15285838241616	3.67966598766837	3.2725346572322	3.17044420441241	3.77787353480344	3.09763184303054	2.83047831853387	3.81493901291635	3.64405437521106	3.53642904239542	3.1853597156237	155.78573410515	0.538410990554235	0.203428219866506	0.00362580679179125	0.00919500363237962	Not significant
PB.7308	S100B	772	4278	1457	1401	2347	1868	1780	1850	1184	1885	1511	6336	1792	1525	2396	1926	7.09000856554661	7.80618893039481	7.84614175629703	6.38403051036187	6.63958587833197	6.68962636999322	6.60130984883938	6.65042791205659	5.89628720752228	6.75204683039391	6.21565510868263	8.31906271460889	6.55655599003271	6.41205222497708	6.88598870227541	6.89844559090379	2138.38878007775	-0.896105151453942	0.377096913151638	0.00362882935829526	0.00920098797294151	Not significant
PB.32037	NA	29	124	42	236	311	127	337	254	152	232	213	170	283	208	304	158	2.37110166302217	2.71006967508512	2.74181013315667	3.81934382126338	3.72920966417273	2.82204473804853	4.20391930929814	3.79100016584251	2.94421887085972	3.73517080738071	3.39588597779702	3.1085196730074	3.89856690012854	3.54407427002533	3.91233901256315	3.29862077736935	174.350922051157	0.586258627921125	0.229672978757699	0.00363900189979262	0.0092250957583859	Not significant
PB.2521	TGFB3	178	456	125	653	1973	844	1147	877	860	690	745	1777	846	702	929	1100	4.97532237208663	4.57947193363106	4.30699047515391	5.28386963765926	6.38931723780021	5.5444248590344	5.96777104280319	5.57447040107276	5.43555311168955	5.30348739564678	5.19661491088565	6.48560258711757	5.47470342070235	5.29393141713	5.52022221532167	6.0908652458664	762.063768731847	0.645080153724632	0.262890038233694	0.00364029527419935	0.00922604188520311	Not significant
PB.18601	UACA	32	180	36	247	405	190	274	294	153	234	185	233	248	276	338	248	2.51161145594979	3.24376346027006	2.521490210293	3.88480538654017	4.10875947772315	3.39930743523852	3.90638474277739	4.0011694427677	2.95360851213122	3.74750110637668	3.19375419278245	3.56070305356713	3.70889244272104	3.9503998035848	4.06473472503687	3.9459631167132	194.959508616	0.536914944248099	0.203483927154316	0.00364070432553974	0.00922604188520311	Not significant
PB.25831	NAA60	5	30	2	44	50	44	44	59	44	74	49	41	50	53	46	51	-0.0897162499939174	0.702081609378783	-1.42090773181413	1.42163542140283	1.12469215169803	1.31482646689524	1.29651386062638	1.70469765607886	1.18202760438136	2.09992783599623	1.30211359755972	1.08673056540854	1.42354225343255	1.59227479582847	1.21865161560066	1.68490528937796	37.0920248983141	0.83727069990595	0.344485853717509	0.00364438041847626	0.00923367201483618	Not significant
PB.25128	SEZ6L2	178	1146	393	1367	1872	1329	1707	1572	1695	1550	1635	1562	1695	1416	1618	1091	4.97532237208663	5.90687553412272	5.95672114053815	6.34861158582528	6.31356029088129	6.19880002946497	6.5409323280078	6.41565038550585	6.41348201416224	6.46991741762082	6.32935713796358	6.29968120954802	6.47632123164037	6.30513948904274	6.31991076700086	6.07902289791018	1220.69316580599	0.347932734147496	0.124777232294723	0.00366237060953399	0.00927586732376407	Not significant
PB.32027	PRPH2, TBCC	2718	7891	2863	7856	9668	7438	8503	7684	9213	6967	9734	6493	8453	8456	9720	6151	8.90544376857379	8.68929029765583	8.82049088858641	8.87054934464248	8.68135318658889	8.6824426638209	8.85672655249677	8.70413091494363	8.8550706859821	8.63745645368915	8.90223775180048	8.35436928635435	8.79375179418721	8.88241694667063	8.90578671557956	8.57317952923225	7145.03993415673	-0.350896622527592	0.125656850961542	0.00366217224602605	0.00927586732376407	Not significant
PB.14967	SNX16	44	139	26	159	308	151	232	246	174	218	228	221	222	192	270	178	2.96705665872172	2.8734410424978	2.0575699775425	3.25243639792835	3.71528656860985	3.0698927275845	3.66733826066729	3.74502552873848	3.13786679158686	3.64577549992372	3.49354602153025	3.48480244949354	3.54985732224805	3.42919159269337	3.74192308703168	3.46962264994148	166.515609957736	0.450002068562096	0.166410764123131	0.00369088718942508	0.00934638744319573	Not significant
PB.35315	PLD4, CEP170B	80	371	102	440	735	390	440	563	493	732	373	591	593	514	866	533	3.82475485023717	4.28265472340786	4.0145794623067	4.7153241030795	4.96641402802626	4.43273073171089	4.58761654172885	4.93600238526669	4.63423517791066	5.38861374165205	4.20081205633485	4.89925180210218	4.96287626160891	4.8450045827558	5.41904258317682	5.04686768962277	430.86520859307	0.456801167125458	0.16996401577543	0.00369358271953731	0.00935150744348293	Not significant
PB.16121	NAGS	42	192	70	117	195	135	168	153	185	145	159	175	197	119	225	136	2.9004492853868	3.33632355512965	3.47378955000626	2.81305026166952	3.0594981235465	2.90947795325738	3.20416837004315	3.06366749765856	3.2257423655716	3.06084443381516	2.97674251696738	3.15006408294332	3.37839494835871	2.74377943992472	3.48013244017586	3.08367065793125	142.633871025304	-0.431511025226895	0.158500323913424	0.00369529003508414	0.00935290023690429	Not significant
PB.26511	MLF1	0	13	2	17	38	36	11	24	34	49	63	74	20	11	39	42	-4.11537061184306	-0.438965753366277	-1.42090773181413	0.0981910642830653	0.740768083582267	1.0327362483248	-0.605246711654644	0.443785134215858	0.820808638455965	1.51505711474501	1.6571628033466	1.92104814815726	0.147425534600266	-0.574482283767505	0.986897227826454	1.41033440246859	24.9665625350092	1.46955598088443	0.7578915567987	0.00369569347387583	0.00935290023690429	Up in old
PB.31761	FRA10AC1	28	95	14	113	189	131	156	138	135	140	119	195	132	138	181	137	2.32105011280679	2.32960692878945	1.18152325392997	2.7632837133899	3.0147271656427	2.8664235955828	3.09794775184426	2.9158858397511	2.77446820040375	3.01057457140135	2.56222721064285	3.30522122754893	2.80467341206976	2.95577416085139	3.16800931715921	3.09416822964268	112.860917196116	0.519391906647313	0.195764063562515	0.00369615406279044	0.00935290023690429	Not significant
PB.11442	PPOX	45	153	42	121	192	116	113	114	123	119	154	107	128	130	133	98	2.99924155829061	3.01084807022342	2.74181013315667	2.86115717673492	3.03728630900293	2.6924568073923	2.63641922894381	2.64257152846874	2.64135348904393	2.77793090267457	2.93098937041773	2.44626685557862	2.76065153671327	2.87027759491891	2.72678432208091	2.61471983741934	112.412136965619	-0.445502986782282	0.164854064819927	0.00370022137463583	0.00936148589806716	Not significant
PB.13792	KCMF1	212	756	255	645	980	688	697	702	806	588	775	796	722	618	925	556	5.22708496164322	5.30744213502328	5.33341418291727	5.266112306527	5.38078575586423	5.24999477893989	5.24999462701834	5.25379997762254	5.34212514505245	5.07307276978094	5.25348292979916	5.32814356117249	5.24636604244773	5.11035558790388	5.51400482746793	5.10771287149593	631.378128630115	-0.316960426463667	0.1130510878209	0.00371422621207862	0.0093952055896639	Not significant
PB.7163	DDRGK1, ATG3	129	612	203	815	1039	951	823	832	971	767	943	1130	873	804	882	759	4.51182094743519	5.00308204848674	5.00492539404914	5.60316194619746	5.46501430689743	5.71642651392152	5.48939348255986	5.4985715617273	5.61046786188513	5.45590599818136	5.53615559170084	5.8330134307451	5.51996951730888	5.48938668677976	5.44541892114497	5.55608206946072	706.546522263287	0.372354117379913	0.134900529365008	0.00371858340841718	0.00940451354994485	Not significant
PB.7069	ALDH4A1	278	1040	304	837	1096	987	823	960	927	944	1064	934	991	1020	1080	843	5.61757787172422	5.76699341177188	5.58665546244308	5.64154449965945	5.54196844095993	5.76997351406682	5.48939348255986	5.70477693141609	5.54364677113516	5.75511065856451	5.71012005716562	5.55849150387536	5.70265690332995	5.83229599799953	5.73724941770608	5.70733851372278	832.605353474069	-0.288837135521374	0.102297275997944	0.00372143771543493	0.00940943782048538	Not significant
PB.27631	GULP1	220	680	211	527	864	544	576	468	654	580	612	905	665	510	775	514	5.28044340510766	5.15482555319471	5.06059037447061	4.97510035300462	5.19930351392049	4.91177175421729	4.97536420525727	4.66992785980145	5.0411127886302	5.0533436212375	4.91339932743336	5.51304334305244	5.12790949317318	4.83375618576014	5.25910028932574	4.99459359307424	552.391431507299	-0.401899074106998	0.146407731093501	0.00372188611671843	0.00940943782048538	Not significant
PB.15854	HOGA1	94	286	103	172	344	172	221	245	278	213	261	257	258	195	303	364	4.05654044088738	3.90852119522863	4.02860464567628	3.3651578720767	3.87410141274519	3.25654195575412	3.59758588457849	3.73917430141074	3.81032232341546	3.61245689564608	3.68762729475006	3.70148255219121	3.76567663949768	3.45144051730359	3.90760372775649	4.49783923266347	227.76339413786	-0.509927066012579	0.192347209404975	0.00372340980354343	0.00941157590910232	Not significant
PB.13688	EDF1	347	1329	398	910	1625	1078	1022	1122	1205	1064	1138	1651	1092	943	1431	1037	5.93709149203196	6.12041855095613	5.9749434219179	5.7620496542589	6.10957863856298	5.89707992739408	5.80146350784357	5.92951284869958	5.92162691728112	5.92757621283989	5.80701906596921	6.3795699146063	5.84252496292131	5.71917580784456	6.14285898307345	6.00585180569674	1022.57666589305	-0.351810358030581	0.126234569558657	0.00372992664434365	0.00942633200014174	Not significant
PB.19499	TUBA1C, KIAA0355, WTIP	131	431	124	608	1112	468	771	845	574	671	491	624	793	721	792	603	4.53396098803539	4.49832790745102	4.29543641373955	5.18101609669828	5.56285172410927	4.69512261986379	5.39535687538677	5.52091104906725	4.85322519857147	5.26326348142331	4.5962712261296	4.97749217961731	5.38149172361404	5.33240373224909	5.29035775315092	5.22459781710163	542.399999329749	0.399170936413704	0.146413310918303	0.00373735115051665	0.00944337616881546	Not significant
PB.16459	SCFD2	94	397	147	322	428	375	365	346	397	322	378	435	356	334	353	265	4.05654044088738	4.38009442528864	4.54024904174374	4.26604197296956	4.18818907514649	4.37630136501798	4.31872065570189	4.23534388243358	4.32259682686004	4.20635855193125	4.21996278588022	4.45810904414311	4.22849714452438	4.22464432405554	4.12716828108134	4.04126883723024	315.498998621145	-0.367490685539191	0.13269262895669	0.0037387812450087	0.00944527047192189	Not significant
PB.21093	NSRP1	85	415	136	300	522	249	333	351	309	366	241	308	359	362	480	334	3.91187210106383	4.4438933599101	4.4283288615981	4.16426101343071	4.47380558675676	3.78758322665668	4.18674714850782	4.25597991993815	3.9622488961114	4.39059933940974	3.57314664131766	3.96158468921519	4.24056664067056	4.34044150436208	4.56927361880962	4.37407976073702	300.821284566599	-0.383275766656566	0.138499053341052	0.00374071460920734	0.00944843526292145	Not significant
PB.8413	TES	23	84	41	129	263	126	162	159	156	240	160	385	191	174	260	196	2.04087388038312	2.15423559993959	2.70734819348525	2.95281057453336	3.48850295771777	2.81073339046512	3.1520354220533	3.11878687719301	2.98141624204382	3.78387203737917	2.98572156809713	4.28244382866877	3.33402338072557	3.28797175561864	3.68771457071708	3.60790884813121	150.932398053396	0.666703902335331	0.274570166000418	0.00374169644365892	0.00944919593066639	Not significant
PB.2750	KCNK3	60	259	83	324	575	455	430	416	481	438	451	367	423	308	694	249	3.41167413452412	3.76603586887942	3.71837200890995	4.27494839185607	4.61297240557509	4.65457244112789	4.55453018481909	4.50041153957524	4.59876804417961	4.64903406295299	4.47398080838135	4.21357522171736	4.47657407270368	4.10810236290632	5.10009330932566	3.95174704761292	332.137445372559	0.496347828802502	0.188218468202959	0.00374455713148279	0.00945470027268899	Not significant
PB.17235	RAB3A	490	2474	793	1777	2899	2116	2199	2327	2205	2366	2323	2086	2484	2059	2344	1633	6.43454104342907	7.0163691069076	6.96883651545273	6.72680633817173	6.94416439633816	6.86937702830098	6.90611685186952	6.98120399100288	6.79274952080713	7.07977537688003	6.8357490483275	6.71676046041636	7.02740415149711	6.84493328332171	6.85434897663633	6.66048786240993	1894.78905897958	-0.261094071107736	0.0918793779551289	0.00374781807032615	0.00946121303005413	Not significant
PB.11669	ZNF385D	77	257	74	181	296	186	265	207	235	179	222	208	301	223	255	145	3.76984214803247	3.7548997432705	3.55355485774933	3.43833727333221	3.65821029271861	3.36878028750275	3.85838972769978	3.49716715125307	3.56898347391324	3.36285515840177	3.45527159787958	3.39780423536498	3.98719452722833	3.64405437521106	3.65982684962369	3.17550735095199	196.080646288639	-0.416549008227123	0.152939133349991	0.00375497856184995	0.00947756589010926	Not significant
PB.21427	C11orf30	89	340	63	229	318	229	260	231	212	222	163	212	306	290	307	205	3.9779660302512	4.15716017203022	3.32261868376945	3.77608478827011	3.76118367979373	3.66731141940413	3.8310193517483	3.65466313264121	3.42114771258964	3.67188721253102	3.01232821003549	3.42513595674614	4.01087692603134	4.02152447781377	3.92645232081076	3.67237934639133	216.778849860739	-0.456156898051684	0.168438562524081	0.00376947231074267	0.0095124185816633	Not significant
PB.32285	MFAP4	0	3	1	9	12	5	5	4	220	41	4	28	165	17	116	6	-4.11537061184306	-2.2201976451924	-2.21365851051257	-0.751830007340698	-0.818117814672891	-1.58278830563369	-1.5982804937519	-1.86367636862677	3.47430437536205	1.2635707905391	-1.97548452121478	0.554615501276129	3.12421686826388	0.00912338785727732	2.53132447779512	-1.22038987105202	32.093930372955	0.29187286456949	0.603550512641374	0.00377100339824829	0.00951455273981876	Not significant
PB.27023	TADA2A	92	299	80	241	356	245	282	244	302	266	269	301	257	277	293	226	4.02562229044028	3.97241051387962	3.66549779814063	3.84946777083954	3.92337872341399	3.76431764092699	3.9477465232458	3.73329924622626	3.92931438489909	3.93167306951007	3.73099152650924	3.92854207103603	3.76009774583511	3.95559807452978	3.85937588645057	3.81247143052098	238.138493199531	-0.331391209773517	0.119087744972342	0.00377763034954793	0.00952954107076583	Not significant
PB.32527	PBX1	55	259	98	185	287	118	244	245	163	198	147	143	286	228	249	178	3.28685415258215	3.76603586887942	3.95707415732105	3.4697068134881	3.61387059304939	2.71690059108732	3.73977235850717	3.73917430141074	3.04428948064393	3.50761937943629	2.86439482501406	2.86082111782379	3.91372144729723	3.67589846956982	3.62563402947605	3.46962264994148	183.037626716671	-0.51410578513047	0.193805441773755	0.00378276477712644	0.00954075956323933	Not significant
PB.12332	PDP1	223	743	212	596	950	684	716	747	686	606	732	571	707	754	745	532	5.29995477950275	5.28245488816821	5.06739987508224	5.152303300456	5.33599460634015	5.24159533059792	5.28873751298895	5.34330576302977	5.10991279449972	5.11650095899193	5.17125844391143	4.84968211445559	5.21612394424035	5.39687857570021	5.2022319289681	5.04416313555151	601.779311435584	-0.322429153797319	0.115410149518772	0.00379135326271092	0.00956068410407865	Not significant
PB.21108	SUMF2	12	56	15	100	85	96	82	89	77	104	101	113	107	116	99	84	1.12069892080963	1.57859279002245	1.27861027107274	2.58855387124851	1.87442227114551	2.422118527583	2.17884435415641	2.28915448601284	1.97357371270849	2.58530221513351	2.3281304500311	2.52416764691783	2.50452708917681	2.70726402264769	2.30517047153253	2.39459061902642	74.3067273133757	0.612824869728441	0.239958115259807	0.00379591494698053	0.009570448836539	Not significant
PB.8791	RFX7	56	310	93	500	811	315	585	654	371	527	350	263	673	590	545	485	3.31269705485735	4.02434506683098	3.88181124219624	4.89936838936125	5.10812216684251	4.12552582264908	4.99769130994068	5.15177969063715	4.22516851321098	4.91534576602578	4.10928876720106	3.73463101518739	5.14513335982442	5.04357805605497	4.75207721214815	4.91096609242579	389.71211140078	0.585687006349483	0.231506031883862	0.00379867091809708	0.00957565819593675	Not significant
PB.35230	TTLL5	23	81	17	52	97	40	48	55	48	41	46	43	60	70	42	40	2.04087388038312	2.10246059592768	1.45514035359234	1.65785527127216	2.06213292510029	1.18066504131739	1.41921804658022	1.60527031749836	1.3044980872255	1.2635707905391	1.21316550125785	1.15361932700485	1.68139553538774	1.98691743974119	1.09080938035765	1.34151004456774	48.2934761045255	-0.641515020694545	0.254892278175686	0.00380690480630244	0.00959467184478768	Not significant
PB.15079	CDV3	101	425	116	465	820	470	634	644	449	776	459	674	674	680	783	713	4.15981632469509	4.4781548726897	4.19951341767597	4.79488092942524	5.12401767351931	4.70126117314702	5.11353615008696	5.12958610066755	4.49969140236204	5.47271407820413	4.49928224416551	5.08849872675817	5.14727195639379	5.24806377589524	5.27389407846934	5.46599839797515	494.054840467641	0.421427152080162	0.155619662295402	0.00381670677770257	0.00961762996697533	Not significant
PB.23265	TNK2	82	326	105	507	607	381	535	533	440	550	406	367	642	497	599	457	3.86023547642387	4.09669773346533	4.0562524847685	4.91938753258436	4.69092762905782	4.39913864780454	4.86903704881476	4.85715603799592	4.47055474058226	4.97685906670822	4.3227481959892	4.21357522171736	5.07721373044678	4.79658113789137	4.88809849141999	4.82534501940764	394.176164891295	0.380785840801725	0.138810641357062	0.00382147308461651	0.00962789280592492	Not significant
PB.12512	SLC25A10	75	293	122	233	375	264	274	247	315	217	334	277	275	220	311	191	3.7320370149414	3.94327428092198	4.27204693199247	3.80096283396778	3.99811408471831	3.87163289289842	3.90638474277739	3.75085312070949	3.98989216227766	3.63917305349353	4.04201296493098	3.8091381211103	3.85735882300861	3.62460497918359	3.94505783225198	3.57080654066924	239.865667594465	-0.420750587928879	0.154979574492096	0.00383506086487353	0.0096603728771864	Not significant
PB.11739	SCAP	158	645	199	997	1217	749	938	1077	799	827	774	787	962	1013	1051	893	4.8037045974876	5.0787167490979	4.9762662037926	5.89364276337866	5.69287216802538	5.37237377956212	5.67786178861355	5.87051548523238	5.32955878711347	5.56442915580632	5.25162300499058	5.31176246119121	5.65985692020605	5.82237111515693	5.69802383017082	5.79037685552536	736.625404658973	0.329389019783389	0.118332083470897	0.00383881620458388	0.00966807811176223	Not significant
PB.19085	CRISPLD2	84	398	125	564	665	496	491	690	1092	497	599	706	724	565	789	518	3.89486442083505	4.38371380477094	4.30699047515391	5.0728189261282	4.82230435161808	4.77877280307518	4.74547641148084	5.22896324918228	5.77970871974029	4.83095514966161	4.88248362232329	5.15530742798541	5.25035084500549	4.98122563769359	5.28489071052723	5.00575716948755	500.913299725085	0.515857151683992	0.198205681929315	0.00384330392505901	0.00967762472114442	Not significant
PB.15322	USP12	137	702	261	592	803	554	632	690	663	600	699	658	751	623	667	534	4.59841269992605	5.20068861157966	5.36691928295114	5.14260396038279	5.09384428362498	4.93800116394897	5.10898547679115	5.22896324918228	5.06079670441046	5.10216965990514	5.1048163048483	5.05389720588142	5.30309543288927	5.12196157379747	5.04294264301557	5.04956718307627	559.911903547088	-0.28507059640691	0.101097715184884	0.00385226575822946	0.0096984318563187	Not significant
PB.18498	BTBD1	354	1202	453	1087	1463	1122	1322	1433	1280	1396	1392	1262	1275	1248	1381	995	5.96587832491452	5.97564075057696	6.16152535616712	6.01821336511172	5.95820216759636	5.95474064870223	6.17245176065447	6.28218235236973	6.00865711723593	6.31905173061755	6.09740640505492	5.99224982937007	6.06584113418883	6.12307785519447	6.09159127968166	5.94625901884879	1100.06126861537	-0.253378142201302	0.0897259823783466	0.00386501148588919	0.00972875601942227	Not significant
PB.7095	NA	226	706	317	610	918	717	675	677	851	698	891	922	766	634	822	640	5.31920579436474	5.20887294069444	5.64699594478189	5.1857464928172	5.28663307996385	5.30947085993139	5.20379476279999	5.20156533957859	5.42039592467364	5.32009391258153	5.45442793780635	5.53985869246507	5.33158563133402	5.14717077746508	5.34391808680564	5.3103830122478	662.158152218109	-0.363688354167092	0.132062331857694	0.00389288816705965	0.00979441508146033	Not significant
PB.15692	EIF1AX	665	2261	711	1961	2975	1999	1895	2036	2334	1927	2406	2598	2018	2309	2292	1751	6.87486036163499	6.88654516858937	6.81144184459237	6.86887845195253	6.98148146296401	6.78735754094549	6.69157842905138	6.78856450326183	6.87473393082901	6.78382204690954	6.88637139785162	7.03326676643786	6.72781248797709	7.01017922535904	6.82199977194873	6.76108670265586	1895.04302146447	-0.304366669814403	0.108768503262734	0.0038918385133625	0.00979441508146033	Not significant
PB.17030	DMAP1	111	308	72	385	556	426	505	487	441	472	504	513	478	502	493	447	4.29560110853731	4.01504041847431	3.51422340266815	4.52313161454305	4.56461156903852	4.55978429033615	4.78595074609662	4.72721352305756	4.47382135895792	4.75665105225809	4.63388317165296	4.69547654668758	4.65249675760942	4.81099281840697	4.60773440115782	4.7934913655931	379.269888726602	0.355005392668923	0.12924460412565	0.00389321296783591	0.00979441508146033	Not significant
PB.3317	PAK7	85	643	165	743	1094	649	885	884	726	744	637	668	993	923	824	653	3.91187210106383	5.07424398730695	4.706508591247	5.46989002705198	5.53933664695596	5.16593612957736	5.59404869344617	5.58592609587239	5.19154095629244	5.41204066630096	4.97105263911577	5.07562021185567	5.70556234456797	5.68828292248623	5.34741905581862	5.33935233737478	625.017922527316	0.407222513685218	0.149124644378746	0.00389584488998207	0.00979926051145698	Not significant
PB.11319	EBAG9	109	443	132	619	741	503	581	617	560	567	590	650	698	532	751	517	4.26944733686593	4.53784697025371	4.38537728724024	5.20684340770443	4.97812176197457	4.79894888302428	4.98781078591158	5.06789994837573	4.8176732813571	5.02069692973499	4.8606856199557	5.03628018059505	5.19766963901312	4.89456447303907	5.21378634726619	5.00297436341342	485.262597842665	0.276119533683911	0.0979644455582082	0.00389695445708092	0.00980027568355023	Not significant
PB.30446	KCND1	0	42	16	104	117	46	126	133	57	112	62	37	111	76	99	68	-4.11537061184306	1.17281516332885	1.36957368653106	2.64460504753225	2.32917351628766	1.37750129980081	2.79213833000311	2.86305840138906	1.54709469157863	2.69122637684627	1.63450480146308	0.942862579159462	2.55694727638297	2.10390315123997	2.30517047153253	2.09345594367095	64.2395252419434	0.955241994758684	0.441739279658312	0.00389959930985721	0.00980515080953411	Not significant
PB.12862	PATL1	192	858	274	1071	1564	842	1207	1246	1115	1199	937	1074	1246	1241	1438	972	5.08435848547203	5.48978364283502	5.43694966579187	5.99683909105477	6.05442644889853	5.54100632985855	6.04126521248459	6.08060831984746	5.80974831884254	6.09975573375138	5.52695835512837	5.75976078650997	6.03267687558149	6.11496977273567	6.14989325249486	5.91255075026456	924.841502403842	0.26321252831156	0.0932194639685796	0.00391034519850584	0.00982860982177404	Not significant
PB.26134	FLI1	0	0	16	50	63	44	94	74	124	427	54	58	614	176	277	54	-4.11537061184306	-4.11537061184305	1.36957368653106	1.60232652220519	1.45021729517484	1.31482646689524	2.37353246686639	2.02632236976318	2.65292769900939	4.61242472590354	1.43916232161301	1.57562657156923	5.01299152424529	3.30436303315765	3.77869242603994	1.76592844697224	108.482498239819	0.404524749870678	0.757394468970745	0.00391021811811246	0.00982860982177404	Not significant
PB.18814	DENND4A	138	530	118	1001	1398	652	1027	987	532	804	603	491	1190	1056	915	863	4.6088801743342	4.79594429108749	4.22409868192539	5.89941373297168	5.89269900660147	5.17257894743915	5.8084972269687	5.7447489517701	4.74382803994607	5.523787646428	4.89206690185829	4.63238467985471	5.96639421363279	5.88228687531139	5.49834311286756	5.74112952132052	676.936169409431	0.577471690835951	0.230115137118156	0.00392070194433442	0.00985285742057393	Not significant
PB.20178	NA	7	51	4	94	77	51	65	88	69	85	68	58	80	106	72	69	0.3701776147964	1.44639287692998	-0.536884138564632	2.50016957779279	1.73417461586101	1.52322035409903	1.84846014811321	2.27304618598496	1.817766851834	2.29735042079551	1.76540384207204	1.57562657156923	2.08993035376611	2.57840538691759	1.85204089723882	2.11423485974658	56.5166385860953	0.782371455991388	0.322581931384974	0.00392922938796206	0.00987249997532839	Not significant
PB.14602	TMEM223	46	233	58	157	196	172	188	176	175	208	153	161	175	147	203	173	3.03072408959258	3.61409629941347	3.2040368075313	3.23428545618992	3.06682671197787	3.25654195575412	3.36547865030012	3.26440966685126	3.14608036915578	3.57835058052996	2.92166200807094	3.03058500427877	3.20856015170263	3.0462650390008	3.33249534090405	3.42873459432847	153.937319906946	-0.397248158392289	0.144441929931553	0.00393059023186439	0.00987413203017399	Not significant
PB.25261	FAHD1	56	233	63	178	199	191	207	190	168	201	157	191	217	205	201	176	3.31269705485735	3.61409629941347	3.32261868376945	3.41435422597109	3.08859172406194	3.40683934982327	3.5036352591613	3.37419523161516	3.08757841275803	3.52920521409668	2.95861500382223	3.27549608307555	3.51715644411931	3.52321907616643	3.31829333254541	3.45340622004551	167.628591285331	-0.380199196352727	0.138364973554422	0.00393179863986691	0.00987538062577031	Not significant
PB.25827	KAT7	0	76	23	120	228	79	120	143	109	117	66	100	144	134	142	96	-4.11537061184306	2.01181274014935	1.88329798145716	2.84927999800641	3.28361198298113	2.14427498381366	2.72234974236445	2.9668470216875	2.46873585217544	2.75368530106151	1.72307687340127	2.34972477421797	2.92921117366584	2.91365911924919	2.82045182898258	2.58525558862973	89.8845357686614	0.796692327502624	0.338419168071452	0.00393537637692635	0.00988257866579081	Not significant
PB.20214	KANK1	40	140	72	189	446	272	211	304	286	379	206	329	316	311	342	237	2.83061725670288	2.88370185012511	3.51422340266815	3.5004087538653	4.24743769118943	3.91453435437667	3.53110835943157	4.04925360800217	3.85108660884441	4.44081741141935	3.34794557467655	4.05640085231018	4.05710642559444	4.12204003047578	4.08164962546383	3.88076071110216	226.74526629	0.501147480464887	0.193054281929001	0.00395248249283872	0.00992158283131669	Not significant
PB.26096	CNTD2	4	22	8	46	59	32	42	64	43	73	34	54	59	30	67	67	-0.389667778926619	0.273109304212446	0.401433089857231	1.48441416804559	1.35764419889439	0.867887994987287	1.23101243654919	1.82005819597056	1.14971364795843	2.08056499173229	0.789682551416859	1.47460021313273	1.65758778976472	0.79225572633704	1.74992474004149	2.07237337323108	38.2341255855442	0.857174851574868	0.374009940740711	0.00395286640989397	0.00992158283131669	Not significant
PB.32369	EXOC7	220	937	296	786	1120	789	882	909	984	868	833	896	908	967	1059	783	5.28044340510766	5.61669885559155	5.54822812745901	5.55095437803505	5.57318109028501	5.44733148386809	5.58915575541328	5.62611235820644	5.62963237276029	5.6341537805459	5.35745117418543	5.49864259214989	5.57661023461991	5.75539470988334	5.70895163740777	5.60094026193345	771.000992456739	-0.219462636917799	0.0772171880543977	0.00395305248811501	0.00992158283131669	Not significant
PB.20809	VAMP2	586	1633	549	2332	3218	2308	2821	2879	2159	3765	2364	2722	3015	2982	4033	2582	6.69250229503532	6.41737948817283	6.4386171023591	7.11874340010873	7.09470637932813	6.99462139911327	7.2653228800872	7.28817424420344	6.76235010418472	7.74974650981524	6.86097729114416	7.10050345318517	7.30678460001443	7.37904556956113	7.63692850738553	7.32114960835257	2249.02410606363	0.365985825071858	0.133961843638202	0.00396092134903854	0.00993953546047596	Not significant
PB.1576	ASB5	48	91	40	100	132	84	106	96	111	86	109	62	101	86	82	80	3.09170017273519	2.26827366010031	2.67204286747721	2.58855387124851	2.50131937867333	2.23169043303235	2.54504449752978	2.39714123381895	2.4946964314931	2.31402732184708	2.43688617005351	1.67003906292751	2.42214272062952	2.27998704977247	2.03685331524961	2.32499257413754	88.108196830941	-0.569749847743484	0.225470374331762	0.0039644178136273	0.00994473198686851	Not significant
PB.7872	NA	16	65	38	32	78	42	36	5	16	24	22	23	65	45	5	16	1.52613479052431	1.7897417321671	2.59872951656422	0.973809012016521	1.75246949012297	1.24930471197138	1.01451813467738	-1.60364389676346	-0.214591199783053	0.515332418127783	0.187679369158402	0.283090231889536	1.79487504784564	1.36110682633414	-1.71599946343421	0.0680291408364908	35.5357223737138	-1.23497404055896	0.575437629079213	0.00396442492546681	0.00994473198686851	Down in old
PB.20248	RALGDS	20	34	17	102	178	91	96	113	70	137	59	80	112	124	118	131	1.84227108417756	0.876621795878171	1.45514035359234	2.61685165281115	2.92885449614671	2.3458037562031	2.40357143633458	2.62997843679619	1.83818806649516	2.97954979853254	1.56431409439832	2.03187342066179	2.56976003082516	2.80265681317988	2.5557424674992	3.03000552321593	82.3326854947396	0.716287086233907	0.309592050744511	0.00398383306627133	0.00999161167587689	Not significant
PB.9164	NUDT4	42	107	34	207	474	295	214	274	482	249	248	805	215	151	992	362	2.9004492853868	2.49935998848567	2.439880567223	3.63101355974075	4.33502213718715	4.0312122270253	3.55137521378282	3.89990856125742	4.60175716956252	3.83676492909472	3.61425620222559	5.34434074802702	3.50386569078488	3.08473048306644	5.61476854839522	4.48991083395142	274.092356926177	1.03469009165382	0.552632752544207	0.00399140059722388	0.0100069754543366	Up in old
PB.31276	SSTR2	6	28	10	72	87	54	52	65	45	63	52	32	83	79	61	63	0.158478897694895	0.606195990572603	0.710701724736746	2.11999434826668	1.90745284766273	1.60407276111992	1.53229911073222	1.84206328719067	1.2136336101782	1.87114069535171	1.38589470202235	0.740159128312766	2.14233481563723	2.15902087111632	1.61700509107382	1.98482016043585	46.7093959345679	0.782537964515151	0.333421543227169	0.00399069667869946	0.0100069754543366	Not significant
PB.258	CALU	84	202	111	153	309	165	226	170	180	260	219	324	276	238	239	199	3.89486442083505	3.40916449868019	4.13615235052619	3.19728377849066	3.71994254625431	3.19696887426873	3.62971015309163	3.21467468448588	3.18646113944423	3.89888431985993	3.43574674619232	4.03438428542084	3.86257466301337	3.73755254500567	3.56678104208583	3.62972069990308	204.002452425572	-0.498782920918849	0.190384553853922	0.00399449073456354	0.0100129144776474	Not significant
PB.864	DNAJB9	117	374	133	300	609	284	345	323	416	280	357	331	397	285	448	288	4.37133258263099	4.29423950053713	4.39623565679811	4.16426101343071	4.69566275721823	3.97658537798888	4.23766234151415	4.1364206661615	4.38985133538653	4.00540088882402	4.13776335026218	4.06511425575697	4.38530025959354	3.99652341278413	4.46998836605693	4.16094147879644	312.511923690454	-0.398311795864352	0.146694390397618	0.00399722655577907	0.0100179633593293	Not significant
PB.26664	CADM2	2	88	17	89	172	92	125	109	99	116	120	81	133	110	154	103	-1.28454248549113	2.22049955822206	1.45514035359234	2.42214048822455	2.87976707607166	2.36139307771418	2.78073882641732	2.57847717896896	2.33142623667182	2.74140796853007	2.57418259275246	2.04954401129145	2.81547215140957	2.63133778266456	2.93657274267313	2.68585066697328	85.7839099699055	0.683655745514978	0.270776192683492	0.00399840481579742	0.010019107518574	Not significant
PB.16863	SLC44A5	36	188	60	247	340	255	283	284	287	299	279	288	277	186	293	277	2.67991369148831	3.30612524036341	3.25264528952317	3.88480538654017	3.8572943785506	3.82179289730176	3.95283435245177	3.95142724084212	3.85610210073047	4.09979015584283	3.78342577023329	3.8650941298699	3.867771713867	3.38363715344408	3.85937588645057	4.1049434176544	216.93501127612	0.408918173389046	0.150264366874607	0.00400725435205372	0.0100394702969157	Not significant
PB.21873	ATAT1	100	325	121	264	384	308	355	331	346	272	337	341	331	304	274	284	4.1455075997669	4.09228045674423	4.26020843740534	3.9804693791277	4.0322077039151	4.09321272480322	4.27876070988131	4.17160332063668	4.12484290614224	3.9637331453824	4.05486846990289	4.10790893994487	4.12378645746586	4.08930684525152	3.76304874561085	4.1408291340966	279.715885885	-0.364986938043042	0.133427187995525	0.00401168106387796	0.010048747118144	Not significant
PB.10451	HSPA1L_6	20	64	46	230	504	165	396	166	236	125	289	1957	332	244	340	537	1.84227108417756	1.76775003531235	2.87197217983498	3.78234463397168	4.42331329538283	3.19696887426873	4.43599805242347	3.1805392178309	3.57507985690669	2.84831476705747	3.83402095445908	6.62471722232115	4.12812410047188	3.77331865981078	4.07321696498498	5.05763548823196	300.21228514666	1.30984532654584	0.953721377967435	0.00401326815094695	0.0100509089791531	Up in old
PB.34503	CDCA4	66	286	87	356	495	374	374	362	400	443	472	397	440	392	507	304	3.54846640765742	3.90852119522863	3.78598529140003	4.41044527943717	4.39738862129487	4.37245975603168	4.35376208207507	4.30036619800216	4.33342661916113	4.66537244656911	4.53947357712761	4.32659509256067	4.53327546916799	4.45499097346819	4.64803822765164	4.23869906213564	322.855659378884	0.337396098871064	0.12177068699017	0.00401734644579928	0.0100593079654736	Not significant
PB.34832	ISYNA1	924	3058	902	1888	1482	1538	2632	1639	1749	1140	2216	579	2460	2494	830	1144	7.34920006044314	7.32198921825114	7.15456278074516	6.81417521724671	5.97680068111381	6.40936043091503	7.16531455533686	6.47582516364191	6.45869688038991	6.0270207128621	6.7677529613947	4.8697148290892	7.01340351851674	7.12132461771293	5.35787127514348	6.1474018037391	1710.52140297234	-0.896191872446358	0.38259682894443	0.00402397387819481	0.0100740857307665	Not significant
PB.19434	ZNF251_33	23	72	6	86	117	111	105	113	98	154	144	138	118	121	149	88	2.04087388038312	1.93495643637956	0.00725092047832258	2.37321347458942	2.32917351628766	2.6294716065313	2.53150538574241	2.62997843679619	2.3169482107287	3.14713880455193	2.83488559220537	2.80988934477811	2.64433509783276	2.76761949509878	2.88931952416949	2.46098508989564	90.4897946865589	0.639072542326344	0.256739586824742	0.00402862881613889	0.0100839208845366	Not significant
PB.28534	NEK5	11	54	12	89	161	76	76	113	75	115	96	62	75	103	113	66	0.99864375736004	1.52715718476398	0.965234352368272	2.42214048822455	2.78519166447811	2.08916481829163	2.07067045852395	2.62997843679619	1.93617093391758	2.72902525851444	2.2557445584262	1.67003906292751	1.99812383243906	2.5373913138085	2.49390465788187	2.05097814168857	70.3457480887111	0.666976194998287	0.268961755956036	0.00403359453049257	0.0100945302455918	Not significant
PB.11917	RRAGC	275	999	291	790	1286	793	850	949	940	988	945	1171	940	780	1066	858	5.60194310226541	5.70902919945051	5.52368066899707	5.55826872893757	5.77234730098335	5.45461742673288	5.53590503507628	5.68816911144543	5.56371350937945	5.8207662019896	5.53920835371284	5.884380607311	5.62651931547242	5.44572232086111	5.7184460365362	5.732755678522	814.312332022736	-0.272105216450766	0.0970596138664699	0.00404038724754951	0.0101083284843393	Not significant
PB.23828	CCDC85A	29	47	21	109	204	109	137	144	132	116	118	114	186	111	206	78	2.37110166302217	1.33115348305168	1.75420069923829	2.71173891675695	3.12415259438357	2.60348686263404	2.91192527339901	2.97682674911191	2.74232318258342	2.74140796853007	2.55017192776361	2.53675176155337	3.29597523818047	2.64427290126916	3.35353960934377	2.28889259388049	103.048413439169	0.620652594903731	0.256647570995534	0.00404056438262489	0.0101083284843393	Not significant
PB.7251	NA	85	355	117	268	447	175	320	305	207	151	172	141	344	290	307	175	3.91187210106383	4.2192473046286	4.21185841948792	4.00208574185936	4.25065900824833	3.28133899445563	4.12948255134948	4.0539750423339	3.38690189979325	3.11894366589457	3.0893249038057	2.84066365762784	4.17918335689586	4.02152447781377	3.92645232081076	3.44522913436819	230.813711735115	-0.611817201420181	0.240011587698382	0.00404514394652472	0.0101179618496678	Not significant
PB.16576	RALGPS2	239	1089	269	1143	1668	1200	1416	1461	1226	1493	1291	1151	1407	1334	1586	1132	5.39978023117988	5.83334505699773	5.41041566049499	6.09062390477072	6.14722713248286	6.05161514264296	6.271474235334	6.31007942297589	5.94652922810721	6.4158992180743	5.98883129946622	5.85955184996181	6.20784963628558	6.21914159497607	6.29111295282814	6.13220115795222	1073.68414800172	0.253123011652889	0.0896317479272483	0.00405071208904993	0.0101300639921079	Not significant
PB.19599	SLC6A2	54	271	100	318	678	413	358	572	533	590	628	578	502	276	1171	349	3.26053987146967	3.83110567356909	3.98611330844301	4.24806246814545	4.85017887016598	4.51518373007421	4.29086533649486	4.95883982485165	4.74653149861179	5.07796318701898	4.95056185920165	4.86722589927535	4.72301526411497	3.9503998035848	5.85383791401964	4.43728615553022	400.351299690926	0.659997394149988	0.274085753827572	0.00405540548571055	0.010139974595215	Not significant
PB.29422	USP21	758	2543	668	1940	2838	1983	2214	2110	2139	2523	2345	1275	2431	2278	1783	1491	7.06361685079644	7.05603762276322	6.72148809213343	6.85335327791385	6.91349818141414	6.77576982669717	6.91591976771012	6.84004353395263	6.74893051255623	7.17242721928826	6.84934098032573	6.00702183359741	6.99630278216335	6.99068758662375	6.45990943735184	6.52932169317122	1867.33061221602	-0.439798379788106	0.163329719644251	0.00408843602826992	0.0102188816968749	Not significant
PB.31393	NA	24	72	28	122	209	116	158	144	102	155	106	131	168	138	209	105	2.10143133116773	1.93495643637956	2.16305621746077	2.87293737288914	3.15885797245076	2.6924568073923	3.11620321439679	2.97682674911191	2.37400845097471	3.15641604873278	2.39705730921882	2.73542204371149	3.15004159454071	2.95577416085139	3.37428131785382	2.71334923475531	110.059625409809	0.519007633135831	0.201462340919664	0.00408800681487136	0.0102188816968749	Not significant
PB.13288	LPAR1	3	117	31	135	241	145	197	180	138	183	141	125	236	139	202	103	-0.768805618276485	2.62699895335164	2.3080978641762	3.01792102456103	3.36315014193524	3.01180720329359	3.43257260110533	3.29663863344372	2.80591257067195	3.39456235528029	2.80476014427649	2.66838316128745	3.63766281797231	2.96611358970528	3.32541181237111	2.68585066697328	123.879487730048	0.688402500345148	0.280176738445016	0.00409603900219421	0.0102341996811483	Not significant
PB.28538	NA	28	58	33	107	174	120	135	140	173	138	141	159	168	113	173	134	2.32105011280679	1.62825754426566	2.39727664242528	2.68525905467413	2.89631582163872	2.74093711108461	2.89087262723142	2.93648682716712	3.12960618445185	2.98996569671323	2.80476014427649	3.01267920858994	3.15004159454071	2.66980032635562	3.10321984931293	3.06244354515819	112.74846340933	0.514958249955935	0.202521130722191	0.00409589614169392	0.0102341996811483	Not significant
PB.25276	TBC1D16	2	29	6	48	53	39	70	73	37	83	39	36	51	43	64	45	-1.28454248549113	0.654935257293777	0.00725092047832258	1.54457464115601	1.20659405010363	1.14508041025076	1.95372337814079	2.00697344551135	0.938973279021731	2.26340690049019	0.981435463078353	0.90453651026513	1.45150282651462	1.29702483283381	1.68499515820405	1.50778080513523	38.419016442169	0.884777647513435	0.381966437325213	0.00410273319113983	0.0102490808276774	Not significant
PB.309	PTPRB	1	6	20	77	85	40	95	81	77	487	52	62	585	145	289	54	-2.0948107567382	-1.42845971194569	1.68504459511134	2.21561191967701	1.87442227114551	1.18066504131739	2.38863013196448	2.1549520756906	1.97357371270849	4.80169112171955	1.38589470202235	1.67003906292751	4.94331728033058	3.02664076294975	3.83962409009525	1.76592844697224	110.557513951337	1.38502173048115	2.0182211779301	0.0041105368392986	0.0102667276723899	Up in old
PB.8842	SLC25A22	42	200	49	328	483	199	333	341	198	312	226	227	356	317	346	289	2.9004492853868	3.39488755804361	2.96242375450624	4.29259795742884	4.3620814143074	3.46571960691706	4.18674714850782	4.21440838230767	3.32313321228375	4.16098840607234	3.48090036923291	3.52325183807252	4.22849714452438	4.14951780634598	4.0983685029326	4.16592605855536	233.286218010587	0.509671182510819	0.195558611728028	0.00411314234212515	0.0102713872986834	Not significant
PB.14546	HADH	139	572	194	403	642	475	396	449	602	422	492	678	404	472	487	364	4.6192722487144	4.90574704540939	4.93962257720996	4.58889130449939	4.77162870898673	4.71649424876948	4.43599805242347	4.61027313880098	4.92180399953008	4.59547197288354	4.59919952284241	5.09702097539194	4.41044753001268	4.72228077516197	4.59011058734308	4.49783923266347	427.758917029847	-0.424697843923146	0.157332817285151	0.00411747883334911	0.0102803671159267	Not significant
PB.1351	CANX	1186	5747	1746	6648	9958	7015	8010	7485	6908	6049	7615	6675	8679	7247	8543	5847	7.70922653451676	8.23196643167632	8.10713456043379	8.62970711135482	8.72398582411108	8.59798323657955	8.77056790811229	8.6662810183861	8.43972773384777	8.43364727197604	8.54809742418975	8.39424497905312	8.83181228420003	8.65985488911996	8.71959709405174	8.50006650724447	5925.85787349999	0.263893102983424	0.0942376130088676	0.00412093265458907	0.0102871402825041	Not significant
PB.9421	NA	51	168	66	120	199	117	175	169	147	147	197	124	173	161	147	153	3.1785885436678	3.14485531304492	3.38935465404575	2.84927999800641	3.08859172406194	2.704730467926	3.26270074232209	3.20621623841195	2.89633151235618	3.08047196620123	3.28387029984731	2.65690077720723	3.19208136012177	3.17663309337765	2.8699761904175	3.25250429713418	139.11710994604	-0.441901847317235	0.16622306351748	0.0041268884920388	0.0103001557077459	Not significant
PB.9375	TTC38	2	43	17	63	90	66	67	72	57	104	71	77	80	80	86	115	-1.28454248549113	1.20590361461817	1.45514035359234	1.93008222982314	1.95562264851241	1.88859239131831	1.89149137845836	1.98736148851527	1.54709469157863	2.58530221513351	1.82665320767237	1.97752469794885	2.08993035376611	2.17693522659381	2.10462227791548	2.84348970629387	59.6197342011569	0.738793725873032	0.307197493334894	0.00413019993940757	0.0103065676000101	Not significant
PB.19052	DKK3	311	1247	581	1144	1575	1050	1228	1246	1499	1131	1466	1044	1331	942	1456	798	5.77922766309791	6.02861758538235	6.52029626134618	6.09188448566181	6.0645290175659	5.85914932405987	6.06612848252567	6.08060831984746	6.23632480009572	6.01559597534816	6.17207093112974	5.71893264972519	6.12780217755122	5.71764677415629	6.16782544001438	5.62828446296513	1074.88658713861	-0.403827830770785	0.148778506482802	0.00413544573748081	0.0103178033299261	Not significant
PB.18027	BAX	14	63	12	77	94	92	93	98	111	102	100	161	119	77	129	97	1.33761252389808	1.74541791243568	0.965234352368272	2.21561191967701	2.0174449363923	2.36139307771418	2.35827513376965	2.42656605057432	2.4946964314931	2.55755977071565	2.31394091047236	3.03058500427877	2.65639792719851	2.12251068096747	2.68311898727453	2.60006293048604	79.148846275313	0.63658500580811	0.254675283487668	0.00414229262100729	0.0103330289604354	Not significant
PB.29951	OSBPL2_2	86	550	175	691	941	623	738	784	619	820	572	643	733	741	870	693	3.92868161460085	4.84927458551662	4.79121530339874	5.36535485470035	5.322281525551	5.10704657408725	5.33233526253546	5.41295440687001	4.96190450250548	5.5521807518682	4.81607596446652	5.02068681443516	5.2681474954542	5.37182225422474	5.42568201435267	5.42500602167869	573.714708272774	0.343761324782996	0.124439915513637	0.00414499194357733	0.0103379048078945	Not significant
PB.10489	RAB40C	84	333	126	419	597	458	452	540	546	559	481	500	553	427	654	423	3.89486442083505	4.12724567239996	4.31845273865196	4.64492962377298	4.66701602397764	4.66403184614498	4.62634387887701	4.87594268299668	4.78122308589886	5.00023317347501	4.5666566362857	4.6585293387327	4.86231668103885	4.57806227062515	5.01459670598778	4.71404448594334	403.552276080213	0.306897790025778	0.110902969550254	0.00414930175244059	0.0103449365889692	Not significant
PB.12226	NA	5	24	4	61	86	23	41	34	47	58	43	74	49	27	112	65	-0.0897162499939174	0.392888507442613	-0.536884138564632	1.88425562948291	1.89103208693125	0.409188019017808	1.19711166544532	0.928173061214047	1.27484128395636	1.75380197428234	1.11837095725681	1.92104814815726	1.3950290543184	0.645583362967395	2.48121254843269	2.02926083553955	39.9094753568478	0.993167132061851	0.466770836137651	0.004148560047126	0.0103449365889692	Not significant
PB.33392	POLR3G	6	48	23	80	133	94	71	96	92	106	89	134	80	69	106	78	0.158478897694895	1.36083773422481	1.88329798145716	2.27008128497465	2.51209715534641	2.39207528354786	1.97388480161741	2.39714123381895	2.2268893859728	2.61252123297924	2.14788567474906	2.7678083737889	2.08993035376611	1.96646318374135	2.40262165564013	2.28889259388049	71.7616376443385	0.634317367791712	0.255474525090516	0.00415471514122588	0.0103565730993891	Not significant
PB.33365	GDA, C9orf85	47	159	49	239	358	263	245	247	235	220	297	292	236	229	274	215	3.06153425450763	3.06595343674271	2.96242375450624	3.83749356450083	3.9314304203495	3.86617938443611	3.74564752805734	3.75085312070949	3.56898347391324	3.6588904307554	3.87325716601084	3.88491543373203	3.63766281797231	3.68218380297502	3.76304874561085	3.74078840300629	202.749649516158	0.407701680391542	0.151637768389163	0.00416602132583368	0.0103828919291244	Not significant
PB.11992	BCAM	129	285	143	229	450	298	234	286	285	355	341	393	323	305	431	360	4.51182094743519	3.9034874163841	4.50054809870534	3.77608478827011	4.26028002672157	4.04575834998379	3.67966598766837	3.9615138314235	3.8460536198851	4.34669767676672	4.071832868545	4.31202762083557	4.08860765797696	4.09402873095173	4.41432564342149	4.48193862346939	294.68503072678	-0.464444201092124	0.175986144262655	0.00417018853184567	0.0103914121700021	Not significant
PB.21738	PAPD7	61	187	66	204	196	123	182	190	129	160	146	147	195	183	232	139	3.43539264408241	3.2984758507267	3.38935465404575	3.61005074417131	3.06682671197787	2.776257294716	3.318950667176	3.37419523161516	2.70944558039949	3.20192796704688	2.85462532632622	2.90031029353436	3.36375553626174	3.36030891769107	3.52410716029534	3.11493696277598	152.522488737131	-0.450220321592529	0.169600667255566	0.00419642103328569	0.0104549025097042	Not significant
PB.12994	MRPS18C	111	320	105	278	362	291	243	279	256	293	386	366	235	300	308	243	4.29560110853731	4.06998889267546	4.0562524847685	4.05475074533235	3.94740024554485	4.01158640427826	3.73387316530169	3.92589785551495	3.69189106169925	4.07064474682738	4.25008482135684	4.20965106542529	3.63156517333264	4.07026322258107	3.93112624166894	3.91669043659838	263.939996309142	-0.439966070664118	0.165127717079355	0.00420305124747134	0.0104695419733352	Not significant
PB.24412	FAM96B	125	391	119	339	512	349	318	319	385	336	408	394	313	379	381	329	4.46649472845295	4.35818536633216	4.23623596733846	4.34004958792338	4.44597275358896	4.27293636441531	4.12046732232414	4.11850227215753	4.27844592178284	4.26757120754003	4.32981723061839	4.31568330198593	4.04339245171083	4.40646534120249	4.23694098181423	4.352380246271	321.206459984254	-0.362679493151097	0.133042736201608	0.00420507458138493	0.0104710110553536	Not significant
PB.28621	DUSP19	27	91	18	59	59	70	78	71	55	64	55	50	55	59	75	36	2.26919951828161	2.26827366010031	1.53591493085415	1.83692547619461	1.35764419889439	1.97219612962992	2.10763700157584	1.96747924867403	1.49659980506219	1.89350519898759	1.46507630082523	1.36596307206494	1.55822201649941	1.74418727492753	1.91001200737888	1.19315195945344	55.9159087719475	-0.603600757686459	0.239833424156322	0.00420514959181649	0.0104710110553536	Not significant
PB.16839	Hr46	1203	2562	890	7012	6052	4501	7378	7256	3497	6508	5088	4193	7502	9434	5889	5384	7.72975354631941	7.06677199745356	7.13524856062915	8.70660181634342	8.0056688411876	7.95790567829461	8.65201178113883	8.6214596242002	7.45781125763629	8.53914788332551	7.96646249960722	7.7236064124928	8.62158738341077	9.04029288575957	8.1829659688447	8.38106809659739	4737.65694663413	0.583448092041566	0.235690946398215	0.00421483029473173	0.0104932342452414	Not significant
PB.13900	ENOPH1	11	61	23	78	125	81	107	109	105	92	120	104	102	121	122	94	0.99864375736004	1.69968905414539	1.88329798145716	2.23399782490706	2.42353257560008	2.17987924337872	2.55845773061274	2.57847717896896	2.41536976919898	2.41023242750406	2.57418259275246	2.40568008786591	2.43620431148735	2.76761949509878	2.6033725190424	2.55517702163484	80.6728911285998	0.524486952644688	0.201538265648546	0.00421651342733026	0.0104955422984039	Not significant
PB.34035	AACS	155	613	159	387	646	525	502	473	604	411	554	572	525	418	545	385	4.77610593737255	5.00543323513307	4.65318963080984	4.53058802621191	4.78057070744535	4.86058259765114	4.77737275360833	4.68522494746839	4.9265799690716	4.55745951600939	4.7700427977764	4.85220146891551	4.78750723832529	4.54740417489332	4.75207721214815	4.57855825915856	440.750554212202	-0.376223086215155	0.137843504969296	0.00422253182739201	0.0105086387285507	Not significant
PB.4421	NA	17	47	7	54	88	91	81	95	73	111	85	97	110	67	113	109	1.61189657315311	1.33115348305168	0.217762951563465	1.71132571971904	1.92368880864865	2.3458037562031	2.16136929075475	2.38220066909193	1.89777259677478	2.6784034243476	2.08242677764791	2.30628639062932	2.54401970985001	1.92466356976388	2.49390465788187	2.766822210595	68.9067695442859	0.681127616362624	0.282236709449543	0.00422357130101145	0.0105093416025526	Not significant
PB.12707	ADRA2C	15	66	37	58	44	34	70	48	52	34	68	39	66	52	68	33	1.43495083102169	1.81140322611637	2.56062670845534	1.81266508920902	0.945463647306565	0.952665371582399	1.95372337814079	1.41285735853106	1.41738065567392	1.00060193551221	1.76540384207204	1.01658917452616	1.81653783770629	1.5653248446364	1.77093439989157	1.07092674875952	48.8504920192144	-0.706477006051893	0.293920546077893	0.00423306733908543	0.0105310825808573	Not significant
PB.502	IGF1	26	120	60	110	151	86	108	132	73	98	89	65	118	113	108	84	2.21541571293187	2.66318792257793	3.25264528952317	2.72479879154041	2.69347899357257	2.26522556079988	2.57174740413824	2.85225675570739	1.89777259677478	2.50042126434122	2.14788567474906	1.73700280078661	2.64433509783276	2.66980032635562	2.42929715295086	2.39459061902642	93.0883651564992	-0.548345516362044	0.214023543844863	0.00423837463877956	0.010542396834893	Not significant
PB.32981	GUCD1	28	96	34	159	176	139	175	182	178	172	177	148	163	167	162	144	2.32105011280679	2.34454131775997	2.439880567223	3.25243639792835	2.91267689197461	2.95128458541613	3.26270074232209	3.31248708580867	3.17044420441241	3.30563338471713	3.13038939758396	2.91001597985127	3.10673993775541	3.22908972162946	3.00909919302445	3.16558724020201	129.863961378203	0.442349363660971	0.166744299075717	0.00423946926978016	0.0105432304555873	Not significant
PB.17484	DNAJC19	85	218	78	191	261	231	158	160	156	166	234	253	188	217	178	211	3.91187210106383	3.51856214739204	3.62914011585726	3.51551813746427	3.47754679287423	3.67979994695913	3.11620321439679	3.12777212529836	2.98141624204382	3.25471230892322	3.53083121948741	3.67895273365943	3.3113151168933	3.60488979285204	3.14405293716628	3.71381277277306	183.179691070026	-0.520016649347214	0.201000353600115	0.00424417207598353	0.0105530354216019	Not significant
PB.29187	NA	34	119	40	159	258	182	178	223	208	192	250	249	207	154	276	151	2.59821541321886	2.65122551377796	2.67204286747721	3.25243639792835	3.46095494119117	3.33759320191939	3.2870768851426	3.60405107978936	3.39381640370021	3.46345394708734	3.62578979850657	3.65606548955433	3.44944335076979	3.11292114185748	3.77349669093423	3.23363687391145	160.564610113053	0.46509880461978	0.17715542701707	0.00426900724005185	0.0106128865520057	Not significant
PB.31368	L3MBTL2, CBX7	42	309	82	326	563	361	385	370	339	429	302	424	407	370	456	399	2.9004492853868	4.01970024392011	3.70096170050322	4.28380016451328	4.58261787272678	4.32156503263998	4.39546593599365	4.33181042589784	4.09545465760622	4.61915043946347	3.89724873965224	4.4212561533275	4.42109217934076	4.37188823482092	4.49545756216821	4.62996631941408	307.515938118912	0.389979289571696	0.142666955054615	0.0042735986867901	0.0106223987412749	Not significant
PB.23777	EIF3A	175	762	208	854	1702	858	1128	1146	846	1128	687	1075	1206	1181	1309	948	4.95084541364212	5.31883034730352	5.0399668778066	5.6705197537322	6.17631541966163	5.56813040524765	5.94369512122675	5.96001861498987	5.41190594347981	6.01176753561015	5.07987619957004	5.76110202392471	5.98564488548519	6.04353663570589	6.01441019338859	5.87651647936284	843.222002752488	0.368319341119348	0.135577223927957	0.00427557736326194	0.0106254144211962	Not significant
PB.6320	NCOA5	988	4764	1292	3360	5193	3745	4037	4030	3943	3735	3856	5279	4304	3579	4390	3078	7.44578518147288	7.96138792105701	7.67279314605687	7.64545359175462	7.78487865192245	7.69269341191967	7.78223681742834	7.77323418374494	7.63093361510167	7.73820799426951	7.56657520620339	8.05580723103038	7.82014721675804	7.64223844232297	7.75926203279872	7.57456995818168	3462.51641448745	-0.273729680549266	0.0980914331590401	0.00427861689026328	0.010631064913305	Not significant
PB.8927	ICE2	17	66	15	95	133	95	59	143	103	153	108	122	148	102	136	126	1.61189657315311	1.81140322611637	1.27861027107274	2.51528145342229	2.51209715534641	2.40717510818085	1.7110840883349	2.9668470216875	2.38792773011468	3.13780151677443	2.42373167976043	2.63365815359281	2.96844415393259	2.52345669201717	2.75868732890921	2.97426677948489	89.2916573153737	0.632982602147932	0.256577860323283	0.00427962512421536	0.0106316671392909	Not significant
PB.238	PHF21B	32	83	56	106	110	65	108	104	63	71	51	63	76	90	86	103	2.51161145594979	2.13718288869963	3.15373329168569	2.6718346062821	2.24122221802767	1.86691189389517	2.57174740413824	2.5114023974213	1.68876927498133	2.04104179545484	1.35850472816691	1.69270742126013	2.01695846197834	2.344813466428	2.10462227791548	2.68585066697328	79.7995684054075	-0.655507679091264	0.268901812316987	0.00428423249878162	0.0106412087221482	Not significant
PB.12370	OSGIN2	13	72	14	100	196	63	132	142	128	88	92	136	115	88	151	228	1.2332285910014	1.93495643637956	1.18152325392997	2.58855387124851	3.06682671197787	1.82254828769443	2.85870618120269	2.95679777915342	2.69831774530987	2.34681370081933	2.19510160666358	2.78900228267673	2.60752937280161	2.31276434325661	2.90840693439371	3.82513051148822	95.4404537253263	0.772471468632965	0.33557093789532	0.00428810644397611	0.0106489255197274	Not significant
PB.31889	ANAPC16	92	291	113	234	322	286	270	232	301	244	371	296	264	283	281	229	4.02562229044028	3.93342995820341	4.16183165840667	3.80711588724975	3.77914134012489	3.98667261903592	3.88525049427473	3.66086659732567	3.92454747388811	3.80761970740086	4.19308001363832	3.90446809779263	3.79870440854195	3.98640040094556	3.79929024430721	3.83141863975938	247.754157319216	-0.420955596152015	0.157588389886165	0.00429240426530021	0.0106576920069572	Not significant
PB.5312	NA	0	26	11	41	67	36	46	68	57	55	55	77	46	32	59	42	-4.11537061184306	0.503480945088856	0.843574126870007	1.32202758101264	1.53720675776466	1.0327362483248	1.35917009107506	1.90613366717833	1.54709469157863	1.67852634712072	1.46507630082523	1.97752469794885	1.30594384633369	0.88235791646079	1.56983039886453	1.41033440246859	38.5470901456205	0.827854428522738	0.355493427969546	0.00429576982340207	0.0106612618910454	Not significant
PB.23858	PITX3	0	1	0	1	372	1	130	5	3	5	1	205	0	0	7	204	-4.11537061184306	-3.18440228511326	-4.11537061184306	-3.09210453463066	3.98656811962922	-3.14656997397878	2.8368564088493	-1.60364389676346	-2.26212879962682	-1.54181890175432	-3.22642820552599	3.37696018365128	-4.11537061184305	-4.11537061184306	-1.31089898621915	3.66535659204359	45.3176138930222	0.10601357260109	0.474191532295679	0.00429686370445478	0.0106612618910454	Not significant
PB.24680	NA	29	65	9	31	52	38	32	38	43	51	65	52	46	37	46	25	2.37110166302217	1.7897417321671	0.564338776586789	0.929371828045555	1.17980673281676	1.10859582602716	0.849734281340615	1.08402575792169	1.14971364795843	1.57163005347052	1.70143840920173	1.4213039689353	1.30594384633369	1.08569627877725	1.21865161560066	0.683012673677542	41.0003758805855	-0.727572541174839	0.30720988549954	0.00429468833642475	0.0106612618910454	Not significant
PB.35764	GABRR2	959	4130	1480	2591	4935	3219	3783	3714	4752	3829	4263	2979	3870	2677	4203	2713	7.40281939257525	7.75540755668331	7.86873243305112	7.2706247569021	7.71138024322507	7.47440601281375	7.68850939516618	7.65546053365654	7.90010324714313	7.77405784091833	7.71129728776044	7.23061218236713	7.66684400981279	7.22343942185763	7.69647764312924	7.39252452117788	3190.35592241953	-0.381964519805067	0.140378760209667	0.00429691400953748	0.0106612618910454	Not significant
PB.4111	OSBPL11	19	66	10	98	121	102	112	119	82	136	81	111	114	117	109	80	1.76949176307195	1.81140322611637	0.710701724736746	2.55968991837353	2.37712434941453	2.50866750217308	2.62371471042334	2.70393908341764	2.06304626037533	2.96905815295751	2.01385608745667	2.49866525151995	2.59504913610046	2.71953880709628	2.44245219128742	2.32499257413754	81.6531770134718	0.568796329452595	0.222572638915663	0.0043010886175294	0.0106697126855867	Not significant
PB.31369	EP300	23	41	32	157	239	78	197	182	106	149	105	90	228	157	212	146	2.04087388038312	1.13894997341607	2.35337620595838	3.23428545618992	3.35119530569057	2.12613783518515	3.43257260110533	3.31248708580867	2.42889749447927	3.09983605068722	2.38353286883524	2.19953498817731	3.58814442098807	3.14057148839302	3.39472904326274	3.1853597156237	117.855559327909	0.721267620448107	0.318234917891752	0.00430297308997969	0.0106724803350184	Not significant
PB.12222	gt	82	554	317	1214	1437	769	922	1125	1652	1053	817	1625	1302	1125	3055	942	3.86023547642387	4.85970809340634	5.64699594478189	6.17749548724957	5.93235668358304	5.41033939653782	5.65306883299528	5.9333615322568	6.37643584481412	5.91259778429264	5.32951051848566	6.35668550808435	6.09604756758702	5.97351548761852	7.23638135298442	5.86736550442466	977.157894500621	0.703988920000028	0.305123738371947	0.00432093066128986	0.0107151052947527	Not significant
PB.13380	NA	1	8	13	31	76	70	19	71	43	53	61	48	30	32	82	76	-2.0948107567382	-1.07054954150794	1.0774282681095	0.929371828045555	1.71564476056398	1.97219612962992	0.128922949573486	1.96747924867403	1.14971364795843	1.62606803220057	1.61148526257222	1.30841436041232	0.707117066827365	0.88235791646079	2.03685331524961	2.25186606401005	38.9627091081386	1.0941763535944	0.591893358740864	0.00432463219728102	0.010722369023514	Up in old
PB.14078	NA	62	134	39	126	144	113	114	100	74	123	158	130	92	129	146	101	3.45872751018605	2.82101293394845	2.63585183696337	2.91911919086448	2.62562464144719	2.654996601111	2.64901284608693	2.45540270281092	1.91709951139919	2.82523291636879	2.96770723181131	2.72446299930109	2.28901168777579	2.85922528064549	2.86020638945238	2.65781775994121	110.191709244435	-0.570500729177099	0.226542567691024	0.00433040076805402	0.0107347541896653	Not significant
PB.23014	MEX3D	69	211	59	312	474	280	387	392	222	418	275	335	403	344	402	333	3.61228739627478	3.47171795254642	3.22854575852334	4.22066597093467	4.33502213718715	3.95619680963256	4.40292061661861	4.41490680777875	3.48729305334373	4.58176486420614	3.76268019213695	4.08238475605276	4.40688178851251	4.26707535450542	4.3141148606133	4.36976588983648	274.810232926425	0.424307580270444	0.160004641895806	0.00434100524872921	0.0107591206682483	Not significant
PB.28650	CFDP1	55	198	74	255	439	242	360	295	260	336	292	348	392	354	337	319	3.28685415258215	3.38046791917969	3.55355485774933	3.93061480168698	4.22468479895369	3.74661887498238	4.29887903030996	4.00605062107478	3.71415977872193	4.26757120754003	3.84885986323959	4.13712739896314	4.36706571009865	4.3082940199906	4.06047482990204	4.30797682356919	255.89360898098	0.37100361464135	0.137341678043988	0.00434365277734094	0.0107637607738391	Not significant
PB.18668	CPEB1	55	172	34	200	371	328	214	348	320	328	349	540	260	200	334	302	3.28685415258215	3.17858377143537	2.439880567223	3.58161792480678	3.98269883890495	4.18368078551927	3.55137521378282	4.2436337518241	4.01253037728334	4.23291119356996	4.10517470061778	4.76931649340453	3.77677012033343	3.48777615147888	4.0476191504638	4.22920548699434	241.279436143623	0.626571410774704	0.25874350139669	0.00434615311056806	0.0107680345316627	Not significant
PB.5574	USP48	109	421	125	520	789	514	535	575	576	591	500	566	627	513	649	508	4.26944733686593	4.46454774918724	4.30699047515391	4.95584463977033	5.06851284443118	4.83009484886629	4.86903704881476	4.96637266956153	4.85823327409336	5.08040219311632	4.62241435367274	4.83701892393925	5.04316486169295	4.84220069482766	5.00354438671506	4.97768456856351	458.198969962095	0.244447975285511	0.0874140348753682	0.0043579579327936	0.0107953554644969	Not significant
PB.35142	CFAP99	143	529	116	435	490	435	350	384	479	406	391	332	449	442	383	331	4.66010777497923	4.79322531803375	4.19951341767597	4.6988724007833	4.38278214917936	4.58987323830564	4.2583578680227	4.38524075711146	4.59277114946749	4.53984438365006	4.26859664130197	4.06945130182903	4.56241533280643	4.62775429966888	4.2444713240178	4.3610992567808	362.763002748941	-0.418013181560808	0.155652450389723	0.00436362922441332	0.0108074756277084	Not significant
PB.12454	NA	3	15	10	33	65	55	25	43	67	58	54	80	30	28	76	59	-0.768805618276485	-0.247639326397487	0.710701724736746	1.01691826413417	1.49436757219702	1.63004704880364	0.506465486059432	1.25779011790026	1.77603623205197	1.75380197428234	1.43916232161301	2.03187342066179	0.707117066827365	0.696149211023828	1.92882936700373	1.89160832811625	38.246160256056	0.969066447599158	0.471076207443746	0.00436615675890382	0.0108118066584201	Not significant
PB.1865	TGFB2	42	108	40	86	117	81	147	93	91	81	80	71	128	112	103	80	2.9004492853868	2.5126441907142	2.67204286747721	2.37321347458942	2.32917351628766	2.17987924337872	3.01281297095901	2.35184719736401	2.21131745602278	2.2286454798693	1.99619179062956	1.86227034360862	2.76065153671327	2.65709307419663	2.36166016390882	2.32499257413754	89.2525725582245	-0.542954800751771	0.214163661165152	0.00436820854952038	0.0108149582815127	Not significant
PB.34923	NEMF	39	265	65	286	556	250	320	360	276	435	256	408	363	326	483	410	2.7943913757213	3.79893759516521	3.36745055451625	4.09554089975778	4.56461156903852	3.79334146842964	4.12948255134948	4.29239687704307	3.79994870244219	4.63914147400211	3.6598474661636	4.36591338661443	4.25650382186449	4.18977743942897	4.57824062426091	4.66911128650471	278.751801885916	0.489952109088236	0.187321867445762	0.00437934921334002	0.0108406073073442	Not significant
PB.3147	SNX14	332	1377	388	1116	1735	1152	1157	1375	1279	1159	1369	1310	1328	1263	1520	1072	5.87340045065477	6.17156429885388	5.93826575110866	6.05616507850046	6.20399815340833	5.99277373987006	5.98028302074012	6.22262047607024	6.00753058203622	6.05084652893133	6.07339006459717	6.04605681765895	6.12454944201258	6.14030037658477	6.22983765891223	6.05369852491286	1099.47177089783	-0.220678577471592	0.0786042538418742	0.0044002717890897	0.0108874224229668	Not significant
PB.9524	TGM7	18	105	35	146	286	101	150	156	228	155	156	395	299	134	376	372	1.69284499560665	2.47241889566968	2.48126236846072	3.13015553140476	3.60885877546737	2.49459845250347	3.04175304545985	3.09149040670908	3.52557186145073	3.15641604873278	2.9494651107071	4.31932974332219	3.97761163321834	2.91365911924919	4.21794134781498	4.52912417187004	168.199521238417	0.823127561054719	0.379473784060264	0.00440061426417424	0.0108874224229668	Not significant
PB.10033	HSD17B14, BCAT2	1041	3872	1177	4495	6354	5193	4828	5542	5314	5573	6001	5816	5247	4818	5807	4415	7.52114799521943	7.66237039581077	7.53834125288983	8.0652084971305	8.07590655008658	8.16418372709724	8.04031695455427	8.23275724351803	8.06132978549679	8.31542532638287	8.20451612567165	8.19554095148814	8.10589573215778	8.07100913967789	8.16274037388716	8.09485792148347	4284.99264608168	0.243940377968466	0.0873155521136244	0.00439940310809812	0.0108874224229668	Not significant
PB.8257	TAPT1	80	450	109	392	625	517	588	606	505	645	598	622	617	496	696	506	3.82475485023717	4.56040952990725	4.11000766679633	4.54906217613871	4.73299448673042	4.83847378933473	5.00505754753667	5.04199229783739	4.66885126975472	5.20633723799129	4.8800778227179	4.9728692263755	5.02001082367786	4.79368144518935	5.10423797886369	4.97200389815856	448.299710671279	0.357090620686003	0.130178896863435	0.00440147260037876	0.010887605602006	Not significant
PB.13616	FBXW5	158	369	162	385	589	396	490	443	400	448	448	377	507	371	444	356	4.8037045974876	4.27487953304588	4.68009541652618	4.52313161454305	4.6475972286655	4.45469863916562	4.74254146898319	4.59091054930043	4.33342661916113	4.68152786962778	4.46437718915009	4.25224067074024	4.73728256423395	4.37577131458183	4.45708314766419	4.46586081146051	380.567176077914	-0.351901332013094	0.130292887171055	0.00440512709792816	0.0108947041463457	Not significant
PB.31702	PKMYT1	8	26	2	58	46	43	40	73	46	70	42	41	46	52	67	41	0.554750073428326	0.503480945088856	-1.42090773181413	1.81266508920902	1.00771351305067	1.28243752627159	1.16239507774923	2.00697344551135	1.24456202175951	2.02086660664564	1.08533621318124	1.08673056540854	1.30594384633369	1.5653248446364	1.74992474004149	1.37633259637996	38.2851886308741	0.826008927076333	0.359139890672316	0.0044120866279964	0.010909972670083	Not significant
PB.6148	HIPK1	422	2484	638	2261	4125	2353	3089	3163	3083	3432	2708	2512	3221	2799	3601	2449	6.21915735599778	7.02218619172556	6.65523350284098	7.07415541086233	7.45280226398495	7.0224670124855	7.39620914239549	7.42385219311136	7.27609193051492	7.61618372180408	7.05688402666619	6.98472355571973	7.40210163496713	7.28770949177395	7.47352286989452	7.2448816497672	2354.62106148213	0.298133435355416	0.107775896465061	0.00441857346247998	0.0109225060959217	Not significant
PB.17169	NA	16	96	32	255	192	106	340	251	93	236	116	104	257	232	204	208	1.52613479052431	2.34454131775997	2.35337620595838	3.93061480168698	3.03728630900293	2.5636105658134	4.21666561069907	3.77393090448546	2.24229503134571	3.75972691428302	2.525754882184	2.40568008786591	3.76009774583511	3.70087715622303	3.33954425968529	3.69324479768844	149.809990416393	0.804764582293703	0.363128238685564	0.00441872887441983	0.0109225060959217	Not significant
PB.6103	PER3	417	2030	672	2138	4007	2496	2900	2663	3394	2925	2588	2689	3371	2329	3557	1985	6.20197513761203	6.73114395583397	6.73009652732096	6.99349180906599	7.41094464601733	7.10754694452058	7.30515437514194	7.17570207965478	7.41469439535982	7.38564432895266	6.99152289209132	7.08291358513704	7.46774770350452	7.0226161466667	7.4557920382249	6.94195615645808	2240.01141865125	0.322180024312012	0.117477553607906	0.00442039259939398	0.0109246733246906	Not significant
PB.26898	RAP2B	35	98	53	72	132	66	128	90	86	107	104	110	108	101	133	94	2.63964278587009	2.37395415697667	3.07482814861554	2.11999434826668	2.50131937867333	1.88859239131831	2.81467062386253	2.30508491424745	2.13083220888072	2.62594055733553	2.36988044383413	2.48574298572654	2.51781177877031	2.50938616554859	2.72678432208091	2.55517702163484	92.13344045862	-0.491812049043887	0.19172401212255	0.0044253831662683	0.0109350603620749	Not significant
PB.15501	PIGN	225	687	279	565	868	661	513	679	750	612	896	715	751	663	776	697	5.31281728933377	5.16957709845619	5.46300445882766	5.07537025373417	5.20595680373114	5.19232583017764	4.80857913082671	5.20581441742075	5.23838911233904	5.1306912944024	5.46249064478736	5.17355308530147	5.30309543288927	5.21159405983996	5.26095783033065	5.43329820645703	619.527844525064	-0.380033658830106	0.140829514569262	0.00442688940120963	0.0109368354987706	Not significant
PB.33884	SEMA6A	204	984	358	1436	2107	991	1798	1395	1348	1262	1306	1241	1660	1335	1874	1332	5.17167699794564	5.68722709349062	5.82228243569596	6.41960501209794	6.48405344228562	5.77580232968988	6.6158170459494	6.2434379990994	6.08326858554906	6.1735753946973	6.00548214152807	5.96806316147958	6.44623891111967	6.22022183342465	6.53167777004315	6.36674308508609	1151.54629410538	0.351968721491932	0.129636480352443	0.004432239069072	0.010948103693391	Not significant
PB.8609	UCMA	7	33	9	56	74	38	52	66	61	70	51	69	56	59	77	65	0.3701776147964	0.834926212827108	0.564338776586789	1.76288502050376	1.67785540558322	1.10859582602716	1.53229911073222	1.86373777616882	1.64307299443414	2.02086660664564	1.35850472816691	1.82171112805898	1.58371239994491	1.74418727492753	1.94740444478772	2.02926083553955	46.1907476828354	0.665147601900781	0.27014327243553	0.00444089532294138	0.01096558322182	Not significant
PB.31439	CCZ1	215	562	184	507	691	580	530	643	614	610	630	609	675	535	630	456	5.24732634660706	4.88035143759176	4.86341909531741	4.91938753258436	4.87752501381099	5.00404635675789	4.8555173882615	5.12734784776868	4.95022549773736	5.12597667405405	4.95514058299698	4.94245345367445	5.14940738748029	4.90266142663292	4.96075599152186	4.82219111702083	516.859309825604	-0.32508943772935	0.119162373983442	0.00444067606678687	0.01096558322182	Not significant
PB.11596	GIMAP7	0	4	0	11	37	9	3	19	67	13	0	267	15	17	75	35	-4.11537061184306	-1.90553644600879	-4.11537061184306	-0.488036206755495	0.703639569454065	-0.850096451051724	-2.17631025217364	0.122765463689078	1.77603623205197	-0.320736336101974	-4.11537061184305	3.75631427660518	-0.242776045508712	0.00912338785727732	1.91001200737888	1.15354971665533	28.9371266310553	0.269438003154167	0.580517836000338	0.00444219336018468	0.0109668376713647	Not significant
PB.22738	IGFBP3	34	50	45	74	65	56	48	81	71	73	46	44	66	63	108	69	2.59821541321886	1.41843446276791	2.84051597297202	2.15900508317075	1.49436757219702	1.65556195383883	1.41921804658022	2.1549520756906	1.85832425064238	2.08056499173229	1.21316550125785	1.18593558998513	1.81653783770629	1.83724570624818	2.42929715295086	2.11423485974658	64.0747391000037	-0.7054466987869	0.299992977337357	0.00445574740947401	0.0109983438012657	Not significant
PB.20643	SLC25A35	82	320	130	521	622	396	517	502	442	499	512	522	588	588	695	369	3.86023547642387	4.06998889267546	4.36341225429288	4.95861124112511	4.72606797393526	4.45469863916562	4.8197616044303	4.77088520896719	4.47708059760807	4.83673739166247	4.65655086222751	4.72051213838565	4.95068300736944	5.03868784099653	5.10216713247919	4.51747167661793	410.783325801637	0.346866014041555	0.12794229454252	0.00447242949856764	0.0110375584531762	Not significant
PB.35762	SYNE3	138	591	194	471	735	424	556	597	562	577	456	659	609	483	573	505	4.6088801743342	4.95280075437835	4.93962257720996	4.81333907354522	4.96641402802626	4.55301177237691	4.92447545343836	5.02044352432199	4.82280608061075	5.04587507333674	4.48984612846241	5.05608428469081	5.0012162615367	4.7554452867289	4.82420517132037	4.96915515292617	474.551554325079	-0.276562759809635	0.0998792290687495	0.00448321435167631	0.0110622078972575	Not significant
PB.16330	NA	36	69	42	68	77	84	51	77	59	16	72	93	36	36	29	32	2.67991369148831	1.8745020730046	2.74181013315667	2.0386581514008	1.73417461586101	2.23169043303235	1.50484889347533	2.0828592184353	1.59588184051273	-0.0408018693120957	1.8465051300681	2.24625601406626	0.961628481264525	1.04725692234536	0.573886207735656	1.02777030601923	58.627906843324	-0.942095874496489	0.425182412125424	0.00448899401597251	0.0110745006095131	Not significant
PB.29502	SENP1	10	138	10	129	225	153	158	132	137	158	208	118	173	137	191	151	0.865300072846306	2.86310673437678	0.710701724736746	2.95281057453336	3.26461712737638	3.08874624652404	3.11620321439679	2.85225675570739	2.79550707830189	3.18389511990622	3.361806156866	2.5860184597043	3.19208136012177	2.94536009672373	3.24510730658192	3.23363687391145	119.165283696682	0.703267246223196	0.289367132912243	0.00450086575526995	0.0111018156387096	Not significant
PB.119	NA	16	82	53	50	76	55	44	67	70	73	80	100	81	87	80	63	1.52613479052431	2.11992620033177	3.07482814861554	1.60232652220519	1.71564476056398	1.63004704880364	1.29651386062638	1.8850914499159	1.83818806649516	2.08056499173229	1.99619179062956	2.34972477421797	2.10761085794695	2.29646877993066	2.00173643625568	1.98482016043585	66.336133152825	-0.631746161614948	0.257788704170408	0.00453385868118338	0.0111812091334496	Not significant
PB.9115	fbxl14	63	141	46	242	301	207	277	279	277	275	328	235	315	305	335	206	3.4816909463006	2.89389019539175	2.87197217983498	3.85541780984794	3.6822670787876	3.52229073644033	3.92203470349573	3.92589785551495	3.80514483677909	3.97949991303911	4.01595310876433	3.57297381871234	4.05254957033435	4.09402873095173	4.05191711789411	3.67936808089381	216.54298113472	0.438704237633621	0.168653937723887	0.00454065462435536	0.0111959800169274	Not significant
PB.10427	DHX58	1	106	9	60	370	87	97	226	236	362	84	259	138	122	309	138	-2.0948107567382	2.48595232888981	0.564338776586789	1.86078463777134	3.97881915293025	2.28170526467667	2.41835958554242	3.62323927165121	3.57507985690669	4.37478923797309	2.0655872218671	3.71261688181256	2.86828568496444	2.77939340101983	3.9357850692401	3.10458996867364	132.288786337174	1.2229098550903	0.75518466037691	0.00456096777538619	0.0112440693762939	Up in old
PB.14412	SPOCK3	3756	14839	5345	17385	28700	17659	22218	22548	22985	20639	20103	24959	21876	19194	25215	14781	9.37204740235468	9.60030970638582	9.72106766756725	10.0164280980888	10.2509800832634	9.92974238676526	10.2423008260522	10.257069390193	10.1739127251442	10.204081586461	9.94845414763103	10.2967841206063	10.1654503156047	10.0649263844364	10.2809340710947	9.83790292100335	17036.104152499	0.243415208513296	0.0874474143736705	0.004563973201743	0.0112494808214837	Not significant
PB.10991	PTK2	56	448	111	427	706	403	610	626	463	504	477	572	691	556	694	444	3.31269705485735	4.55399900978802	4.13615235052619	4.67215311456099	4.90844732240039	4.4799121105587	5.05795714647508	5.0887564375274	4.5438768890382	4.85109241198907	4.55463846366129	4.85220146891551	5.18315128983634	4.95810230983932	5.10009330932566	4.78379649109321	427.801171517934	0.401417624407052	0.149077445957873	0.00456928959271326	0.0112605855008069	Not significant
PB.29796	ACTR5	40	91	44	64	115	104	101	83	84	97	122	71	100	100	95	75	2.83061725670288	2.26827366010031	2.8083585850652	1.95246096937792	2.30458689391301	2.53640057209956	2.47604140784891	2.18969106199812	2.09733731877607	2.48577590744261	2.59780018303923	1.86227034360862	2.40794272482691	2.49517705730887	2.24637843124795	2.23299023733675	85.7275157327977	-0.541018174411076	0.215923578190237	0.00457429287887562	0.0112709147576413	Not significant
PB.6050	INPP1	66	227	60	269	367	278	355	389	290	343	287	337	381	338	394	298	3.54846640765742	3.57663831036654	3.25264528952317	4.00743960195545	3.96711710007861	3.94589344610423	4.27876070988131	4.40385340212114	3.87104480003822	4.29723034967294	3.82404287210239	4.09094309046329	4.32611950815799	4.24176677751158	4.28519995144118	4.21002884005077	263.319232032951	0.337065509579657	0.123840544765126	0.00457967021687297	0.0112821618368466	Not significant
PB.33141	CHMP7	95	549	214	622	1059	663	739	817	812	941	779	718	795	715	927	653	4.07175453903743	4.84665437597117	5.08092320601691	5.21380770833405	5.49248565176325	5.19667756132124	5.33428601493991	5.47235791461027	5.35280987081438	5.75052343547121	5.26089874319054	5.1795840507632	5.38512069468209	5.32036505086443	5.51711687067174	5.33935233737478	621.163708325334	0.320012589490924	0.116920180110741	0.00458198842882458	0.011285870008684	Not significant
PB.30823	PRICKLE2	23	70	29	100	184	114	127	156	196	172	162	117	178	119	159	104	2.04087388038312	1.8949362980596	2.21304126072846	2.58855387124851	2.97632653844785	2.6675917208082	2.80344846570835	3.09149040670908	3.30857130020561	3.30563338471713	3.00351373806433	2.57385861174692	3.23293070438225	2.74377943992472	2.98232721529377	2.69966546711706	111.912564162874	0.546887813413404	0.218803482189234	0.00458506100837678	0.0112914346138525	Not significant
PB.24333	CAMKMT	14	53	25	107	149	76	113	121	69	117	107	121	103	93	124	103	1.33761252389808	1.50073494901508	2.00178605121672	2.68525905467413	2.67441548742134	2.08916481829163	2.63641922894381	2.72777338643108	1.817766851834	2.75368530106151	2.41045614229885	2.62189489735434	2.45013016939679	2.39159051295493	2.62661055260992	2.68585066697328	83.2182865625345	0.54817789576039	0.218064134771535	0.00458627659802586	0.0112924249261786	Not significant
PB.22940	SLC25A24	39	88	19	248	205	167	151	155	168	253	111	183	233	228	452	182	2.7943913757213	2.22049955822206	1.61240582512654	3.8906117440342	3.13116078108002	3.21424224214494	3.05127215227665	3.08227559478459	3.08757841275803	3.85966446389211	2.46284070036913	3.21414283062514	3.61929201884399	3.67589846956982	4.48277916721758	3.5015187095796	158.338598052098	0.726242897116467	0.321644751111833	0.00458771872948339	0.0112939725842682	Not significant
PB.5433	DLG4	73	334	101	384	525	350	430	438	435	570	447	530	491	490	585	399	3.6932144965534	4.13155733662232	4.00041659327989	4.51938890711827	4.4820517965177	4.27705194802068	4.55453018481909	4.57457414907017	4.45410977245567	5.02829661823246	4.46116172364903	4.74240703389505	4.69112153279304	4.7761598216839	4.85404638323991	4.62996631941408	368.69567872494	0.328890776421646	0.120200787360113	0.00459046553121589	0.0112987309404856	Not significant
PB.2564	AKAP12	18	50	22	112	139	96	108	134	75	227	69	128	166	140	174	99	1.69284499560665	1.41843446276791	1.82019286707586	2.75056913386788	2.57512579450225	2.422118527583	2.57174740413824	2.87377977438248	1.93617093391758	3.70387597277817	1.78611057120159	2.70229196124711	3.1328765755303	2.97637944546622	3.11147944750015	2.62922933539496	96.6491061764549	0.702077227315673	0.304947487258103	0.00459258893813414	0.0113019534903702	Not significant
PB.8441	NA	71	129	43	105	179	90	129	111	95	186	119	124	150	169	148	87	3.65331831658806	2.76660748402254	2.77546804240369	2.65828406760286	2.93687577529544	2.33004413941638	2.82580616260058	2.60445760685771	2.27262141352174	3.41789365865736	2.56222721064285	2.65690077720723	2.98766767303323	3.24615980703806	2.87968027593946	2.44467072670552	118.881639543669	-0.569704586247594	0.228542008831689	0.00459822384265887	0.011313814850016	Not significant
PB.26627	SPG20	122	485	122	546	1277	535	673	775	1061	737	752	1537	587	632	900	859	4.43154036262543	4.66821466948693	4.27204693199247	5.02610624540593	5.7622259164502	4.88775051167739	5.19952047728974	5.39631975112946	5.73820478861143	5.39842123231336	5.21008601860229	6.2764211078994	4.94823194109	5.142619928835	5.4745270613075	5.73443433994333	637.244863882777	0.585479046444675	0.239553813789567	0.00460940379344641	0.0113393130357298	Not significant
PB.5163	NA	36	171	61	224	316	219	246	278	241	256	268	287	231	278	331	192	2.67991369148831	3.17022529310713	3.27634885474102	3.74437153835473	3.75212032639696	3.60319382413886	3.75149886882495	3.92073731629768	3.60518123554868	3.87660369354646	3.72564174525283	3.86009595864575	3.60691355888804	3.96077768246303	4.03464788488937	3.5783037288103	203.37866552403	0.369609937052854	0.136894734154298	0.00461531811701603	0.0113518508328165	Not significant
PB.4592	NA	11	70	14	83	203	78	93	142	98	231	64	63	156	141	154	159	0.99864375736004	1.8949362980596	1.18152325392997	2.32256874433531	3.11711019773518	2.12613783518515	2.35827513376965	2.95679777915342	2.3169482107287	3.72896591256292	1.67947044919772	1.69270742126013	3.04384752406561	2.9865727678003	2.93657274267313	3.30766977957713	94.2111588599282	0.81851567552982	0.3705205537698	0.00462733948831701	0.0113783097530256	Not significant
PB.28338	LMO7	13	63	40	106	217	90	169	186	129	227	85	164	207	148	185	720	1.2332285910014	1.74541791243568	2.67204286747721	2.6718346062821	3.21270643929985	2.33004413941638	3.21267694002219	3.34367106254739	2.70944558039949	3.70387597277817	2.08242677764791	3.05703377923374	3.44944335076979	3.05597797409094	3.19934463847622	5.48007491891397	118.055190370769	1.08448091135768	0.280319694875337	0.00462771480086315	0.0113783097530256	Up in old
PB.27833	HEG1	0	0	7	33	42	19	28	19	23	239	12	32	230	85	148	29	-4.11537061184306	-4.11537061184305	0.217762951563465	1.01691826413417	0.880406207196353	0.146689915420658	0.663672444203021	0.122765463689078	0.279270803906249	3.77787353480344	-0.627136173164937	0.740159128312766	3.60068427160421	2.26331484989273	2.87968027593946	0.889968491482088	48.0871576787872	0.418233566678382	0.778361542419219	0.00462963580137719	0.011381017211744	Not significant
PB.11914	AKIRIN1	251	770	228	646	1115	652	687	728	854	609	777	827	708	711	740	598	5.47036271215796	5.33387612835231	5.17219521527439	5.26834396253013	5.56673390828773	5.17257894743915	5.22917790880185	5.30618948148003	5.42546603470754	5.12361357362822	5.25719560138158	5.38318478835538	5.21815992663922	5.31228308871253	5.1925320509447	5.2126039129793	644.182774178634	-0.335803714412876	0.123625691873213	0.00463616821649909	0.0113950579287253	Not significant
PB.33576	SVOP	33	73	17	47	76	46	59	69	39	80	43	32	44	62	69	56	2.55556318378089	1.95455775330087	1.45514035359234	1.51480796881754	1.71564476056398	1.37750129980081	1.7110840883349	1.92687338306613	1.01269387078037	2.21094555092988	1.11837095725681	0.740159128312766	1.24334298735783	1.81453776635689	1.79164248703684	1.8175214859343	52.4200084667352	-0.671204794069692	0.280854166067573	0.00463844637076349	0.0113986391430233	Not significant
PB.4425	bmpr2	223	1474	386	1424	2553	1325	1808	2037	1583	1991	1375	1698	1936	1734	2194	1722	5.29995477950275	6.26969626894748	5.93081697966644	6.40750660333442	6.7608942088647	6.19445470545046	6.62381400858685	6.78927255251793	6.31492708398412	6.83093441329802	6.07969384275815	6.42003858083664	6.66799852862869	6.59722906075382	6.75898911472446	6.73700568563691	1409.73721590834	0.341113669234631	0.125577623115455	0.00464192356792042	0.0114051651274108	Not significant
PB.19236	EIF3J	220	605	159	449	726	485	543	588	487	529	492	742	583	505	823	423	5.28044340510766	4.98651557000196	4.65318963080984	4.74447250929991	4.9486723317643	4.74648620168775	4.89040838959756	4.99856800151448	4.61661059855321	4.92080009771265	4.59919952284241	5.22694510312696	4.93838582012513	4.81957122623243	5.34566963328128	4.71404448594334	494.97582695054	-0.3901232727825	0.145816571985944	0.00465723241335107	0.0114407539129605	Not significant
PB.10659	WIPF2	32	77	49	105	88	32	87	65	53	53	53	46	117	104	67	49	2.51161145594979	2.03040369124631	2.96242375450624	2.65828406760286	1.92368880864865	0.867887994987287	2.26317893818473	1.84206328719067	1.44427327595816	1.62606803220057	1.41277434323543	1.24847432693857	2.63217055629162	2.55119263118467	1.74992474004149	1.6282461040351	68.5629326903634	-0.76803008712967	0.331044177027122	0.00465963538749963	0.0114408118533007	Not significant
PB.17405	DDAH1	225	659	298	623	1033	681	755	789	810	811	789	683	848	750	814	579	5.31281728933377	5.10964372641929	5.55793134359383	5.21612169104488	5.45666985248391	5.23526349586693	5.36514457058615	5.42211367171007	5.34925708075778	5.53627844316048	5.27927320053281	5.1076034764336	5.47810560736219	5.38921518438704	5.32982862961568	5.16609543789728	660.408253203597	-0.286038193876375	0.10460962770915	0.0046605525882737	0.0114408118533007	Not significant
PB.28836	PRPS2	318	1182	467	1184	1631	973	1251	1056	1273	1022	939	1258	1416	1247	1388	1111	5.81130648413701	5.95145627140896	6.20540199505919	6.14142528586604	6.11489126785519	5.74938518271396	6.09287687049165	5.84213536274754	6.00075283522648	5.86952945826596	5.53003062000848	5.98767399899721	6.21704141572155	6.12192234385826	6.09887937223242	6.10520844757542	1043.32817554449	-0.295206073082055	0.107628002218949	0.00466013074495207	0.0114408118533007	Not significant
PB.33347	KANSL3_3	107	384	174	381	511	348	443	413	438	443	373	422	416	339	413	376	4.24281067124797	4.33219705338677	4.78296496460758	4.5081021727501	4.44315970815253	4.26880900666713	4.59739627255957	4.48999650648058	4.46399923044616	4.66537244656911	4.20081205633485	4.41445329979488	4.45256285019071	4.2460158257683	4.35294968420703	4.54451585936102	355.260370767224	-0.311277635799423	0.113962864673123	0.00465815815187789	0.0114408118533007	Not significant
PB.4601	unc-11	69	338	93	434	786	393	511	619	306	601	342	456	503	477	617	524	3.61228739627478	4.14867627819311	3.88181124219624	4.69555942717987	5.06302632444036	4.44375649818125	4.80295522148843	5.07256085027176	3.94822606620799	5.10456811789723	4.07604298146602	4.52595305383012	4.72588003400082	4.73745012712384	4.93073096907479	5.02234221686583	389.70137050725	0.464538989270031	0.178680053717911	0.00466280890669027	0.0114434005580664	Not significant
PB.25379	DEGS1	516	1899	601	1446	2009	1598	1773	1568	1951	1330	2154	2025	1624	1458	1594	1447	6.50908186834913	6.63495818276635	6.56909291138954	6.42961009067036	6.4153860518076	6.46453556578138	6.59562852859117	6.41197721470096	6.61628238130231	6.24923076985371	6.72683531712269	6.67396704908141	6.41462846260153	6.3472786194074	6.298366476374	6.48613375945859	1487.19240437048	-0.371967222618522	0.137855588235881	0.00466325579577736	0.0114434005580664	Not significant
PB.15258	NA	14	25	10	52	92	66	51	129	98	136	87	103	55	68	55	97	1.33761252389808	0.449244175202687	0.710701724736746	1.65785527127216	1.98686491777488	1.88859239131831	1.50484889347533	2.81935793257026	2.3169482107287	2.96905815295751	2.11552744981041	2.39189340135088	1.55822201649941	1.9457147554718	1.47058480437815	2.60006293048604	63.2429284608671	0.841235200729934	0.400131879471246	0.00467132551884406	0.0114611772450677	Not significant
PB.2112	HNRNPAB, NME5	1148	4786	1426	3764	5385	4290	4426	4569	4426	4947	4920	4614	4927	4499	5551	3589	7.6622583327067	7.96803336955534	7.81512272464024	7.809214364497	7.83724331389907	7.88865422694729	7.91492344787094	7.95428790036528	7.79759752818077	8.143558136779	7.91803350833001	7.86160565301719	8.01513203709116	7.972201060267	8.09770842852733	7.79609647570234	3911.85562382339	-0.202953355553855	0.0727254389941743	0.00468826337976505	0.0114986700066958	Not significant
PB.13785	SKIV2L2	116	541	178	589	980	655	751	673	879	698	755	864	830	710	813	599	4.35898352859538	4.82551959899005	4.8156869545169	5.13528642050207	5.38078575586423	5.17919131891045	5.3574915904511	5.19302945497763	5.46703804236436	5.32009391258153	5.21582106586015	5.44624335809004	5.44719317751588	5.31025550407738	5.32805773305472	5.21501068401382	597.121055166192	0.299384313571549	0.109138389335847	0.00468779520935513	0.0114986700066958	Not significant
PB.9068	RBM28	23	144	26	162	252	136	211	187	144	245	133	212	224	204	272	157	2.04087388038312	2.92403051438728	2.0575699775425	3.27924168438294	3.42718757793981	2.92004373495225	3.53110835943157	3.35136286388631	2.86681706686955	3.8134960452893	2.72120759858985	3.42513595674614	3.56273291759485	3.51619980768536	3.75252458435665	3.28951465875306	148.544831285413	0.522784099891966	0.2026299393604	0.00469096440159296	0.0115032622898628	Not significant
PB.5791	FBLIM1	8	22	8	43	83	39	51	41	40	121	45	118	121	55	76	51	0.554750073428326	0.273109304212446	0.401433089857231	1.3891909819259	1.84061770270964	1.14508041025076	1.50484889347533	1.19077437107871	1.0481880107659	2.8017757637513	1.18225425552225	2.5860184597043	2.68022515503122	1.64470985410953	1.92882936700373	1.68490528937796	49.554811173072	0.924586013718323	0.453217888795637	0.00470449894064914	0.0115344143931634	Not significant
PB.36060	EXOSC7	47	156	44	114	158	123	109	113	141	174	136	135	98	107	141	111	3.06153425450763	3.03866383895488	2.8083585850652	2.77588721658103	2.75828479437115	2.776257294716	2.58491577374696	2.62997843679619	2.83668618625818	3.32221535935997	2.75310953095652	2.77844424651788	2.37911642877592	2.59182166717377	2.81033963223195	2.79283337416173	114.510248751955	-0.469664600882452	0.18069041669862	0.00471302572040987	0.011553279719359	Not significant
PB.4743	NA	0	0	1	10	4	4	8	16	9	138	0	9	160	42	107	0	-4.11537061184306	-4.11537061184305	-2.21365851051257	-0.613912218719993	-2.13590394032118	-1.84369057990446	-1.0179583988321	-0.110898713791002	-0.971432812988764	2.98996569671323	-4.11537061184305	-0.967876075118396	3.08012104438648	1.26388382660912	2.41602105731296	-4.11537061184306	25.0716123352824	0.172879883375053	0.504116577357471	0.00471579280822944	0.0115580218509607	Not significant
PB.32517	SLC1A7	182	620	226	521	715	421	785	540	642	468	685	625	583	546	662	375	5.0073254245023	5.02178511837192	5.15950459299578	4.95861124112511	4.92668749277002	4.54279300864243	5.42128339774722	4.87594268299668	5.01444270413574	4.74439903970341	5.07567727427819	4.97979811293013	4.93838582012513	4.93196742216173	5.03210616890127	4.5406833047252	511.385495331283	-0.40220018356675	0.150891137413175	0.00472128967886073	0.0115694516014024	Not significant
PB.18353	NA	111	993	234	478	803	440	543	590	545	621	384	798	704	611	707	536	4.29560110853731	5.70034785389362	5.20961072597711	4.83457927665568	5.09384428362498	4.60632208228977	4.89040838959756	5.00345797449999	4.77858391902393	5.15171847583664	4.24261306812247	5.33175868381445	5.20999870056306	5.09394873603512	5.126823236978	5.05495106363609	526.57276226876	-0.465819078489283	0.176715283320967	0.00472247567062374	0.0115703154358628	Not significant
PB.28750	SYT12	21	167	43	248	337	155	301	319	215	327	175	143	312	260	247	196	1.91155457071849	3.13629853402307	2.77546804240369	3.8906117440342	3.84455935019211	3.10735655759814	4.0414743039587	4.11850227215753	3.44131167608843	4.22851955204483	3.11410359164734	2.86082111782379	4.0387920038857	3.86457446825453	3.61405393303175	3.60790884813121	188.752041267878	0.59874625209234	0.24290257984643	0.0047416695120576	0.0116152913651639	Not significant
PB.7724	XPA	50	207	114	216	272	198	234	201	169	188	181	181	264	219	201	143	3.15020324686186	3.44425069901189	4.17450191677875	3.69213413444012	3.53680140035474	3.45848965762746	3.67966598766837	3.45495192126784	3.09608248434684	3.43324084385992	3.16241964889395	3.19838798718024	3.79870440854195	3.61806314017463	3.31829333254541	3.15559844525863	182.89554818404	-0.45522472685029	0.174986989191297	0.00474648103196356	0.0116250264089129	Not significant
PB.1766	FOXO4	308	1009	310	1675	2127	1476	1513	1374	2024	1580	1315	1624	2052	1587	3488	1365	5.76525819657245	5.72338302021902	5.61481882931327	6.64157160791499	6.49767441775847	6.35003878424449	6.36699587531164	6.22157167281572	6.66924729193494	6.4975559304893	6.01538117643317	6.355798047906	6.75190403215894	6.46950692264306	7.42754048341863	6.4020255684797	1376.2692414202	0.473729198109784	0.184602462000183	0.00475434890011389	0.0116409064359023	Not significant
PB.19248	SLC39A13	23	93	24	114	229	127	124	153	169	107	159	203	148	142	165	142	2.04087388038312	2.29926620242354	1.94375809789115	2.77588721658103	3.28988842940711	2.82204473804853	2.7692485314013	3.06366749765856	3.09608248434684	2.62594055733553	2.97674251696738	3.36289493827495	2.96844415393259	2.99669457449076	3.035383403008	3.14554000838489	117.244607352069	0.521358359370426	0.204408685401874	0.00475464194579788	0.0116409064359023	Not significant
PB.35217	TTC8	507	1445	364	1064	1885	1321	1289	1313	1519	1161	1480	1463	1357	1275	1412	1087	6.48371277280202	6.24105088858109	5.846237049487	5.98738733714312	6.32353716195713	6.1900962539921	6.13601139278027	6.15610840545708	6.25543174953837	6.05333177189093	6.18577208372895	6.20528802646632	6.15568952000309	6.15393187790386	6.12359125060267	6.07372826753051	1181.89402723734	-0.354826000584421	0.13146827837563	0.00475736628882231	0.011645522627655	Not significant
PB.1720	P2RY4	16	47	29	89	173	115	98	84	100	129	143	149	144	85	194	139	1.52613479052431	1.33115348305168	2.21304126072846	2.42214048822455	2.88806517697085	2.68007783266993	2.43299768757673	2.20675182570183	2.34576041219363	2.89339929441665	2.82491350884252	2.91965680755466	2.92921117366584	2.26331484989273	3.26745555509603	3.11493696277598	96.1934414258713	0.642844577255876	0.273314418057854	0.00476765575227728	0.0116683443264769	Not significant
PB.9399	NA	49	213	52	158	214	101	182	167	121	188	93	139	150	159	162	155	3.12124823601376	3.48525793190753	3.04753737872811	3.2433894721175	3.19274805451596	2.49459845250347	3.318950667176	3.18914910226175	2.61792272136244	3.43324084385992	2.21050299195149	2.82022055998657	2.98766767303323	3.15871496243613	3.00909919302445	3.27112815594464	136.21778679593	-0.487561831852798	0.187551231482456	0.00476837036191494	0.0116683443264769	Not significant
PB.14867	F3	32	58	26	109	256	134	164	194	207	328	200	526	166	160	776	244	2.51161145594979	1.62825754426566	2.0575699775425	2.71173891675695	3.44978674046311	2.8988342203242	3.16962322258645	3.40408693660477	3.38690189979325	4.23291119356996	3.30554646910021	4.73150112141247	3.1328765755303	3.16770184540677	5.26095783033065	3.92259268156565	190.240879001438	1.01579880297768	0.567071170948134	0.00477701904435497	0.0116874477218427	Up in old
PB.4394	HAUS6	17	81	42	56	118	67	63	71	51	53	58	71	93	56	72	64	1.61189657315311	2.10246059592768	2.74181013315667	1.76288502050376	2.34131146369607	1.90995189693144	1.80410586245564	1.96747924867403	1.38997720509314	1.62606803220057	1.54013723710204	1.86227034360862	2.30442539238058	1.67022961677815	1.85204089723882	2.0072116096458	62.3074809224617	-0.566477780787465	0.227734260197695	0.00478435846647294	0.0117033417148154	Not significant
PB.7421	MLLT3, LRCH4	45	452	131	500	826	462	529	635	494	639	526	463	645	560	793	490	2.99924155829061	4.56679169126758	4.37443657256796	4.89936838936125	5.13451820678106	4.67654867231223	4.8527981860767	5.10931570414036	4.63715178803984	5.19287517800438	4.69538200621196	4.54787679657543	5.08392812546356	4.9684251263997	5.29217550654917	4.92573486151083	448.977372536906	0.442712019204973	0.168335731966937	0.00478782386990832	0.0117097552787293	Not significant
PB.9230	TRIM44	39	97	31	174	252	135	212	173	165	164	144	185	181	173	223	140	2.7943913757213	2.3593226925827	2.3080978641762	3.38174375811409	3.42718757793981	2.90947795325738	3.53789566086321	3.23975648343322	3.06176122936677	3.23733123002859	2.83488559220537	3.22972748138232	3.25689640979502	3.27970574723572	3.46731804722069	3.12521027646387	139.712574270074	0.433401439194005	0.166675818726434	0.0048103533636288	0.011762784110251	Not significant
PB.3108	NA	53	158	53	264	335	217	254	308	281	316	302	529	246	324	297	348	3.23373669547283	3.05691413881715	3.07482814861554	3.9804693791277	3.83600644644832	3.59002112408824	3.79747438142553	4.06804733770921	3.82574422367275	4.1793080342074	3.89724873965224	4.73968827498669	3.69726238927142	4.18092744315209	3.87886091113272	4.43315746563528	240.370040900096	0.541672606345189	0.21834759198962	0.00481545925859155	0.0117731957428263	Not significant
PB.33509	RIOK2	47	150	43	203	272	202	264	201	263	259	232	311	217	235	341	233	3.06153425450763	2.98248544076293	2.77546804240369	3.60299490009616	3.53680140035474	3.48719457025262	3.8529570359438	3.45495192126784	3.73063860683498	3.89334633921572	3.51850957780375	3.97551737949008	3.51715644411931	3.71933139013644	4.07743945640707	3.85630061063219	194.898787984827	0.433325905972995	0.165855121945268	0.00481827495705863	0.0117780054505878	Not significant
PB.25939	GIT1	88	249	64	367	490	317	436	397	320	450	386	348	407	350	464	340	3.96172424479751	3.70947520946775	3.34520875640965	4.45423077579116	4.38278214917936	4.13462674643843	4.57447291316992	4.43314301436711	4.01253037728334	4.68793972215301	4.25008482135684	4.13712739896314	4.42109217934076	4.29194759746941	4.52048491655482	4.39969556443764	308.740855956498	0.34772545313933	0.129657798400998	0.00482581999154547	0.0117943720286328	Not significant
PB.6015	NA	44	121	65	270	300	207	312	242	292	311	189	293	265	255	322	185	2.96705665872172	2.67505195768122	3.36745055451625	4.01277366724312	3.67748770612781	3.52229073644033	4.09307861455938	3.72147687044139	3.88092130369958	4.15637191899372	3.2244226098675	3.88982849907699	3.80413626725505	3.83667213506868	3.99501930762875	3.52498634263465	207.053683027421	0.463801190099885	0.181672576816338	0.0048297040945544	0.0118017870516818	Not significant
PB.12907	EEF1A1	285	1199	389	1338	2048	1462	1643	1682	1547	1628	1604	1896	1670	1549	1603	1278	5.65341326672717	5.97203882290665	5.94197576427797	6.31769859697244	6.4431056319432	6.33629914541941	6.4858365712221	6.51316310626162	6.28176335577131	6.54070491003581	6.30176064967578	6.57905956831292	6.45489805617522	6.43456498152271	6.30648333457915	6.30707945768059	1291.5106265923	0.228415917661032	0.0820718940473048	0.00483954821749851	0.0118237607101926	Not significant
PB.6606	CAMK1_2	6	73	8	78	161	59	122	121	62	152	84	49	151	106	158	94	0.158478897694895	1.95455775330087	0.401433089857231	2.23399782490706	2.78519166447811	1.72950600997836	2.74598970033448	2.72777338643108	1.66610205156064	3.12840340311368	2.0655872218671	1.33747564751722	2.99718422255638	2.57840538691759	2.97329167158836	2.55517702163484	78.0389691528019	0.837160355165225	0.3750084410821	0.0048535485326482	0.0118558790656735	Not significant
PB.6859	PFKFB2	29	100	40	187	255	126	169	183	186	198	203	182	181	187	178	121	2.37110166302217	2.40277930564256	2.67204286747721	3.48513945299434	3.4441700511294	2.81073339046512	3.21267694002219	3.32034649898347	3.23347187810023	3.50761937943629	3.3269017737462	3.20628691499473	3.25689640979502	3.39133015280887	3.14405293716628	2.91628771590727	141.359770766018	0.451131937303086	0.17426323440425	0.00485964998519799	0.0118674050220181	Not significant
PB.32965	PPP1CC	622	1833	590	1547	1896	1776	1768	1762	1918	1602	2237	2138	1802	1735	2010	1372	6.77846963071713	6.58395521959457	6.5424592193186	6.52695268886986	6.33192557286425	6.61680526860034	6.59155670113613	6.58015794808016	6.59168592153882	6.51749286875998	6.78135316536229	6.75226390801157	6.56457945639979	6.59806032947748	6.6326914425181	6.40940007695181	1587.69478665761	-0.349060449717264	0.12938754783379	0.00485997677209141	0.0118674050220181	Not significant
PB.36712	OSCP1	251	842	214	958	1730	1245	1247	1312	1297	1568	1409	1235	1013	990	1592	1037	5.47036271215796	5.46266142799053	5.08092320601691	5.83613191169139	6.19983779177741	6.104681120794	6.08826045797487	6.15501009882839	6.02767484127103	6.48656398170753	6.11490413780113	5.96107754795984	5.73429940353754	5.78927154594224	6.29655651158773	6.00585180569674	1005.05375749208	0.377890123462745	0.142277012888681	0.00486973507400882	0.0118891421557141	Not significant
PB.32235	PPP1R3C	1276	5135	1570	4199	5934	4203	5134	4754	5339	4222	5186	4671	5708	4244	5497	3292	7.81472279861315	8.06955465507953	7.95387940147377	7.96695507729481	7.97726822083243	7.85910330617022	8.12895572849724	8.01153830059919	8.06809964751125	7.91498136134459	7.9939797462734	7.87931472685405	8.22736387487861	7.88804126617966	8.08360819976672	7.67151267589594	4111.26098682972	-0.269898035040814	0.0982261123972371	0.00487606962208802	0.0119025142419247	Not significant
PB.6197	CIT	201	756	181	454	523	507	742	524	291	613	395	323	644	752	396	363	5.15033781503897	5.30744213502328	4.83975042052851	4.76041516270051	4.47655956377517	4.81035263888463	5.3401224955516	4.83263664308993	3.87599150351073	5.13304283949956	4.28323695314057	4.02994036434173	5.0816934641297	5.39305196839353	4.29248319007275	4.49388047966177	464.787515431185	-0.600394443279627	0.240687156147335	0.00487955968063804	0.0119089394315431	Not significant
PB.17006	USE1	63	174	53	158	243	150	178	168	163	133	176	156	166	139	180	123	3.4816909463006	3.19515683761143	3.07482814861554	3.2433894721175	3.37500672847991	3.06037276233211	3.2870768851426	3.19770790829684	3.04428948064393	2.937117510396	3.1222694747032	2.98539680039832	3.1328765755303	2.96611358970528	3.16006797558617	2.93975968147614	144.775453795052	-0.401573334053068	0.152672253928164	0.00488795620307986	0.0119273348587018	Not significant
PB.1954	CLP1	62	168	31	256	361	221	224	261	250	260	287	237	271	265	289	252	3.45872751018605	3.14485531304492	2.3080978641762	3.9362400415079	3.9434243314945	3.61624733670731	3.61694615344831	3.83006018781474	3.65782992253999	3.89888431985993	3.82404287210239	3.58514109512324	3.8363048219668	3.89194738151422	3.83962409009525	3.96896099769186	207.640041232606	0.413770900580886	0.157541234014387	0.00489012782530986	0.0119305368138755	Not significant
PB.2899	SYNE2	203	1229	417	2188	2619	1537	2222	2057	1640	1274	1256	1572	2247	2154	2233	1293	5.16459894935063	6.00765971036707	6.04216207528281	7.02682776623981	6.79769738869432	6.40842272979273	6.92112088049041	6.80336104884776	6.36592530388597	6.18721790005054	5.94921528715619	6.30888125195105	6.88280640016005	6.90997576749116	6.78439541731708	6.32390170106072	1446.35371884247	0.475248483416869	0.185910463282593	0.00489481892630288	0.0119398833834013	Not significant
PB.14538	MYOZ2	16	50	34	44	67	44	49	47	58	51	57	46	44	37	70	35	1.52613479052431	1.41843446276791	2.439880567223	1.42163542140283	1.53720675776466	1.31482646689524	1.44833006360415	1.38314869800224	1.5716944836133	1.57163005347052	1.51554830572356	1.24847432693857	1.24334298735783	1.08569627877725	1.81205753665832	1.15354971665533	46.4126374866054	-0.601261552779493	0.250156417867613	0.00490386009941626	0.0119598358924976	Not significant
PB.9162	SLC17A8	15	106	20	50	60	55	55	37	55	47	42	25	77	64	35	45	1.43495083102169	2.48595232888981	1.68504459511134	1.60232652220519	1.38135028915611	1.63004704880364	1.61164855714765	1.04661242319723	1.49659980506219	1.45617489771466	1.08533621318124	0.397901432166647	2.03555036761915	1.85960175600452	0.835569943770166	1.50778080513523	47.2877998190407	-0.72716028717762	0.303964015362885	0.00490901764342281	0.0119703114220965	Not significant
PB.20992	RNF145	389	1929	558	2341	2985	2619	3032	2632	2667	2643	2823	1841	3608	2414	2836	2004	6.1017792933675	6.65755839517517	6.46206059705974	7.12429824346166	6.98632051932381	7.1769167225852	7.36934831434604	7.15881592124216	7.06705863052151	7.23943723822248	7.11685994931919	6.53661624045926	7.56573952640867	7.07430864126064	7.12910913285132	6.95569323896314	2091.44841788819	0.370957766913384	0.139338425199124	0.0049104455486361	0.0119716903944795	Not significant
PB.34221	YIPF6	290	635	205	572	827	601	639	645	663	595	646	967	682	653	771	595	5.67847573397079	5.05621296858169	5.01904428503097	5.0931043203099	5.13626088919746	5.05526780848582	5.12485042743108	5.13182088643263	5.06079670441046	5.09011719185384	4.99125645689725	5.60852456708983	5.16426755236829	5.18970258140075	5.25164611576602	5.20535941516685	601.217471889642	-0.402809480789656	0.152392044804469	0.00492070346863947	0.011994592721976	Not significant
PB.18635	CORO2B	487	2018	512	2334	2898	2567	2571	2709	2362	2791	2683	2415	2917	2695	2748	1985	6.42568699475298	6.72259506202847	6.33802411056315	7.11997965940161	6.94366689108514	7.14799561168408	7.13149843507883	7.20040026837423	6.89192992632296	7.31801372687351	7.04350916753015	6.92793667811611	7.25912964654456	7.2331038356515	7.08365264640214	6.94195615645808	2073.55711384446	0.267236265669515	0.0973070480021837	0.00493527980791674	0.0120280116386061	Not significant
PB.2980	MSRA, NBN	346	1231	409	1099	1524	1105	1107	1249	1358	1193	1350	1323	1195	1219	1293	1134	5.93293179358702	6.01000345458383	6.0142402415218	6.03403878782284	6.01708171142678	5.93273498916152	5.91660893000806	6.08407477424221	6.09392252837493	6.09252422217944	6.05324442206945	6.06029068908594	5.97243768819453	6.08918645781749	5.99668330528712	6.13474574708145	1067.11591671445	-0.248847647752661	0.0904844077668821	0.004942523584967	0.0120435514141674	Not significant
PB.14103	MOCS2	326	1146	462	1070	1519	1077	991	1038	1369	980	1197	1462	1093	1000	1122	983	5.84711530625478	5.90687553412272	6.18988450459908	5.9954926257749	6.0123449091533	5.89574229609835	5.75707196056043	5.81735713332779	6.10555170360511	5.80904893098384	5.87986837705453	6.20430233989272	5.84384418049493	5.80375606404601	5.7922323687902	5.92877038938858	1002.09760336431	-0.351407691949524	0.130872597861459	0.00495184884244898	0.012062039942249	Not significant
PB.32279	NA	455	918	407	1142	1376	988	1192	1129	1103	1057	1283	818	1212	1118	1268	966	6.32769986481405	5.58717907171118	6.00717452122502	6.08936222146095	5.86983751583747	5.77143292724689	6.02323967724436	5.93847719110093	5.79415354393052	5.91806249537983	5.9798716420094	5.3674202458508	5.99279817403196	5.9645189685131	5.96854147719961	5.90362620855649	995.721456160892	-0.396526233877246	0.149838663896177	0.00495125825822589	0.012062039942249	Not significant
PB.4763	CYP26B1	5	2	2	21	9	24	17	29	43	25	30	175	105	20	55	29	-0.0897162499939174	-2.62320440577667	-1.42090773181413	0.388157323189508	-1.18504699910118	0.467974423696328	-0.0226137786018564	0.70621360587067	1.14971364795843	0.571894771175907	0.615516212361457	3.15006408294332	2.47758499407046	0.231127909241216	1.47058480437815	0.889968491482088	31.4946590571638	1.37207918725473	1.19462200266377	0.00495446550028595	0.0120662965043806	Up in old
PB.7821	PCGF2	96	391	107	331	365	307	353	355	340	387	349	337	379	330	369	263	4.08680986811407	4.35818536633216	4.08338042776021	4.30569486297563	3.95926266426076	4.08853691509106	4.27063416510047	4.27227882482597	4.09968980895671	4.47087389819099	4.10517470061778	4.09094309046329	4.31854825763461	4.20731621152643	4.19091435312219	4.03037772295688	297.058143246881	-0.304547076466282	0.111767951480595	0.00496115514709508	0.0120804693478291	Not significant
PB.19595	NA	25	71	15	34	80	40	58	59	54	61	50	47	34	40	52	49	2.15954893846386	1.91508513182998	1.27861027107274	1.0587766529988	1.7883776177267	1.18066504131739	1.68686030531203	1.70469765607886	1.47067376281826	1.82534394476289	1.3305846678304	1.27875561434698	0.881678314247442	1.1952265744365	1.39139658465325	1.6282461040351	46.6701279678728	-0.609238044962523	0.250846815931383	0.00497214802377121	0.0121051137962104	Not significant
PB.13858	MAP1B	344	3922	717	3559	7974	3487	3883	6053	3572	5709	2856	5065	4140	3447	6968	4750	5.92457624209847	7.68087574050008	6.82355920199618	7.72844104591763	8.40348239205865	7.58974382580937	7.72613993432134	8.35997752382383	7.48841560058169	8.35020301069356	7.13361987054056	7.9961180505726	7.76411449698042	7.58803915282398	8.42564356591826	8.20035052448833	3570.0719003977	0.585036990566494	0.24253990509402	0.00497434770408587	0.0121083455774364	Not significant
PB.19596	MMP2	74	208	88	287	726	442	346	382	498	530	456	903	432	283	539	544	3.71275633969084	3.45116669385814	3.80240484057201	4.10055952423807	4.9486723317643	4.61284946516641	4.24182526523335	4.37772793888992	4.64875962039259	4.9235195501416	4.48984612846241	5.50985557571161	4.50686982632155	3.98640040094556	4.73614063984367	5.07628789057172	373.143481990847	0.61581642918267	0.26020913013605	0.00497805583542491	0.0121152473890899	Not significant
PB.28461	TBC1D8	35	122	24	135	250	152	173	175	214	221	154	201	226	154	229	139	2.63964278587009	2.6868192238656	1.94375809789115	3.01792102456103	3.41575384313574	3.07935028467929	3.24621811693825	3.25623865874875	3.43462161985093	3.66540345707902	2.93098937041773	3.34869121564854	3.57549461806606	3.11292114185748	3.50542473705776	3.11493696277598	143.94871276472	0.457262143150564	0.175902891589502	0.00498719340329478	0.0121353582514528	Not significant
PB.8950	ZNF592	16	105	34	176	270	115	204	202	104	158	145	127	167	170	244	178	1.52613479052431	2.47241889566968	2.439880567223	3.39814113036228	3.52620728121928	2.68007783266993	3.48268156317168	3.46207413475382	2.4017139968275	3.18389511990622	2.84478922021775	2.69107734923788	3.14148461331171	3.25461970187784	3.59650761946859	3.46962264994148	131.936399990805	0.576569016054065	0.233494031455761	0.00498813826893406	0.0121355302224575	Not significant
PB.4143	CCNYL1	242	756	198	693	883	634	712	663	730	760	756	700	818	687	680	601	5.4177522183865	5.30744213502328	4.96901155857626	5.36951866885337	5.23063688897419	5.13225534676008	5.28066712952597	5.17146614055371	5.1994553909314	5.44269630587589	5.21772769318978	5.14301418693805	5.42621067273035	5.26281681112474	5.07074235664093	5.21981221420814	621.034261056356	-0.299332725154259	0.110215695736858	0.00499156480738072	0.0121417386816294	Not significant
PB.8922	OTUD7A	22	199	57	283	410	198	275	324	286	220	222	196	319	287	364	230	1.97766272017356	3.38769575395045	3.1791042847432	4.08037942021715	4.12640264121336	3.45848965762746	3.91162028196697	4.14086570620842	3.85108660884441	3.6588904307554	3.45527159787958	3.31255779396427	4.0706912637288	4.00657588875409	4.17129458992382	3.83767947950155	212.71911289108	0.505656161176489	0.197559054101426	0.0050089161098657	0.0121796765523131	Not significant
PB.12093	GNL1	114	299	99	469	741	484	594	535	521	403	502	551	615	443	518	440	4.33396371062169	3.97241051387962	3.97166679562561	4.80721256112709	4.97812176197457	4.7435149087222	5.01967814041485	4.86254866027292	4.71375075634067	4.52917113334805	4.62816015916695	4.79834846983217	5.01533508741091	4.63100702856104	4.678934076706	4.77076780844647	414.072250031384	0.364514519663963	0.137792794889762	0.00500809581168943	0.0121796765523131	Not significant
PB.19507	SDR42E1	103	182	91	169	341	215	236	207	205	241	265	252	230	203	223	195	4.18801494143732	3.25960843739615	3.85057116587597	3.33991594536854	3.86151452874969	3.57672703995742	3.69188926698281	3.49716715125307	3.37297267186037	3.78984570234537	3.70947233364508	3.67326487208804	3.60068427160421	3.50914622071184	3.46731804722069	3.60056432806911	205.377191506177	-0.456637166134142	0.17826587854562	0.00502145889600942	0.0122080371969182	Not significant
PB.24086	PHF3	26	239	71	277	516	229	354	328	302	429	204	271	408	363	445	331	2.21541571293187	3.65060629470603	3.49414812468365	4.04956992040767	4.45717040380341	3.66731141940413	4.27470315947656	4.15851016466832	3.92931438489909	4.61915043946347	3.3339505351719	3.77767646496734	4.42462301381208	4.34441003605379	4.46032029088471	4.3610992567808	260.988417857184	0.529647872987412	0.210238589343462	0.00502617640522749	0.012217366635855	Not significant
PB.12355	RPP38	7	43	12	68	84	67	53	74	70	59	73	88	88	89	108	51	0.3701776147964	1.20590361461817	0.965234352368272	2.0386581514008	1.8576189963053	1.90995189693144	1.55923676889653	2.02632236976318	1.83818806649516	1.77804563157368	1.86608758769895	2.16752530814438	2.22565532045533	2.3288778984573	2.42929715295086	1.68490528937796	56.455857196496	0.646763786371643	0.266114675112384	0.00502778412725891	0.0122191350235659	Not significant
PB.1981	KCNIP1	145	623	232	487	688	586	586	519	638	431	677	557	579	480	594	395	4.6801001172073	5.02873672792599	5.19724639316124	4.86143651784084	4.8712602154864	5.01886756201835	5.00015090385999	4.81883251187186	5.00544197673407	4.62584494379453	5.05875828691129	4.81394125466196	4.92847203921497	4.74647576410935	4.87602908082295	4.61546426892286	488.054396878115	-0.38315577702826	0.144040961537136	0.00503545453736226	0.0122318007345727	Not significant
PB.13610	TMEM141	12	55	21	84	109	85	103	106	76	122	124	120	99	89	112	77	1.12069892080963	1.55310420088834	1.75420069923829	2.33964862311361	2.22820833898317	2.24855543430281	2.50403991738126	2.53860765853267	1.95499353124717	2.81355201402547	2.62103736152424	2.61003493840921	2.39360157239803	2.3288778984573	2.48121254843269	2.27049811065682	77.456203151148	0.552581341135455	0.220803790158197	0.00503563904322742	0.0122318007345727	Not significant
PB.20506	ppp3ca	74	303	64	361	565	354	451	452	320	475	353	347	514	410	487	308	3.71275633969084	3.99151281675827	3.34520875640965	4.43051266039307	4.58772152085485	4.29339787220883	4.62315601243526	4.61985784711761	4.01253037728334	4.76577225876287	4.12156104051223	4.13298938875975	4.75702267517384	4.51959459917988	4.59011058734308	4.25750082733921	323.982832994418	0.379066363121546	0.141913889909171	0.00503406770649814	0.0122318007345727	Not significant
PB.14490	GSTCD	12	90	31	131	231	141	115	129	251	138	133	232	145	125	162	112	1.12069892080963	2.25252408683348	2.3080978641762	2.97484217725969	3.30235999442429	2.97174220229393	2.66149748128916	2.81935793257026	3.66356291709945	2.98996569671323	2.72120759858985	3.55452830963884	2.93911989415767	2.81414934422567	3.00909919302445	2.80566518017988	119.098101921538	0.640245754971045	0.268685674736161	0.00504871584690068	0.0122614194168431	Not significant
PB.18455	BAZ2B	11	65	27	93	193	89	136	145	105	198	71	88	135	153	173	115	0.99864375736004	1.7897417321671	2.11127699394941	2.48489773185604	3.04472830908385	2.31411046566697	2.90143735153356	2.98673791655761	2.41536976919898	3.50761937943629	1.82665320767237	2.16752530814438	2.83683012447	3.10358532797813	3.10321984931293	2.84348970629387	97.7696391551659	0.656030839508977	0.277872985509299	0.00505072715524006	0.0122641585392763	Not significant
PB.28380	NA	19	222	71	255	446	267	306	375	235	340	247	237	365	331	338	285	1.76949176307195	3.54466281341847	3.49414812468365	3.93061480168698	4.24743769118943	3.88787081027982	4.0651598697942	4.35112063615968	3.56898347391324	4.28459387612435	3.60845464187017	3.58514109512324	4.26440687436709	4.21166779057467	4.06473472503687	4.14588356714921	237.62257399241	0.505442050948514	0.197690784671877	0.00505414414303201	0.0122703093727825	Not significant
PB.4634	TOX4	97	326	87	411	633	391	503	520	424	449	449	393	610	508	642	388	4.1017097076412	4.09669773346533	3.78598529140003	4.61718253270776	4.75130423777708	4.4364153578238	4.78023775518994	4.82160392489897	4.41725715435296	4.68473735795807	4.46758550398546	4.31202762083557	5.00357901539747	4.82809892735258	4.98792749801416	4.58972952966117	382.51546463102	0.339173723138081	0.126650285923409	0.00505800610076922	0.0122775381519284	Not significant
PB.27154	NA	38	206	62	291	439	230	290	362	237	456	193	276	321	452	413	368	2.75723238718108	3.43730139049015	3.2996692559025	4.12046124287678	4.22468479895369	3.67356919633143	3.98795544514169	4.30036619800216	3.58115058683522	4.70700605313028	3.25445263337653	3.80394192713844	4.07967727296069	4.65995621157987	4.35294968420703	4.51356650260718	255.265881511961	0.550417630042392	0.222443388507959	0.0050680422521008	0.0122997486964446	Not significant
PB.5390	NA	8	76	8	78	87	74	104	124	99	108	110	78	94	132	128	97	0.554750073428326	2.01181274014935	0.401433089857231	2.23399782490706	1.90745284766273	2.05121928850944	2.51783801019096	2.76280242126692	2.33142623667182	2.63923621040268	2.44992180067844	1.9958693716319	2.31967615680495	2.89213141005974	2.67199298301766	2.60006293048604	76.0223817712167	0.691490786913021	0.287108319517251	0.00508207373450871	0.012331646142711	Not significant
PB.8476	TDG	119	442	154	381	548	339	418	466	330	503	379	478	437	438	498	408	4.39571803120782	4.53459474832953	4.60720061714126	4.5081021727501	4.54375392936921	4.23112160718797	4.51379815397422	4.6637633187648	4.05676820270736	4.84823281194715	4.22376261422945	4.59376354593102	4.52342990307518	4.61466954760004	4.6222582197461	4.66207256694124	372.565609507608	-0.293974050779048	0.108432948787202	0.00509295793378289	0.0123558968956264	Not significant
PB.21341	DHX33	29	145	43	195	282	201	197	211	217	173	195	202	212	207	230	178	2.37110166302217	2.93393896374177	2.77546804240369	3.54527031074061	3.58863556228574	3.48007170812292	3.43257260110533	3.52463962631988	3.4545994324906	3.31394819553916	3.26923644643129	3.3558105568272	3.48369712642312	3.53715598216653	3.51167913126677	3.46962264994148	162.869283879162	0.377053779627226	0.141034243486488	0.00509473960429589	0.0123580596167806	Not significant
PB.12367	MSMP	82	242	61	142	328	165	131	215	209	262	213	148	148	165	154	169	3.86023547642387	3.66852055636231	3.27634885474102	3.09034587636962	3.80566555329926	3.19696887426873	2.8478226592762	3.55159871849626	3.40069792599835	3.90989691141664	3.39588597779702	2.91001597985127	2.96844415393259	3.21181524074073	2.93657274267313	3.39516874704196	170.830287556413	-0.551214522941479	0.220028245270518	0.00510214996905279	0.0123738724441633	Not significant
PB.26510	PPP2R1B, PPP2R1A	1251	7573	2095	7452	11797	8395	9476	9353	9423	8289	9720	10011	9310	8667	9087	7173	7.78618364723987	8.62995555394005	8.36998095525287	8.79439173044914	8.96844724242881	8.85703514467131	9.01301437683314	8.98766696867455	8.88758211063593	8.88808361635474	8.90016154159471	8.97890888417552	8.93305224671188	8.91796998054533	8.80864656978638	8.79490404574721	7233.55516488209	0.288949076759183	0.106272126134946	0.00510484378681946	0.0123782430477952	Not significant
PB.14201	NA	540	1916	471	1754	1580	1629	1024	970	1900	1084	1010	1326	1401	1526	1852	898	6.57462959190982	6.64780840717538	6.21769692523974	6.70802170965324	6.06909781155676	6.49223682442314	5.80428111189302	5.71971081983618	6.57809079585474	5.95441758674282	5.63506220865766	6.06355558081323	6.20168908615471	6.4129973039284	6.51465160308447	5.79842375096416	1262.15498021977	-0.540716370804061	0.2136709848808	0.00511579984205888	0.0124026429283027	Not significant
PB.3625	HBEGF	1	13	2	19	54	6	24	14	35	42	23	48	56	23	62	55	-2.0948107567382	-0.438965753366277	-1.42090773181413	0.250446978791365	1.23289304561239	-1.36192076693082	0.450011206878996	-0.290759264965357	0.861281802953276	1.29751050008228	0.248628599396063	1.30841436041232	1.58371239994491	0.423481993760072	1.6400263083048	1.79195558517069	24.6700948194273	1.28992867659874	0.704599290033114	0.00511716669786732	0.0124037904836379	Up in old
PB.31976	MTA3	90	433	94	508	686	493	664	527	616	494	527	685	493	578	534	498	3.9940270002546	4.50499005178601	3.89718121187009	4.92222486760285	4.86706851846908	4.77003878101088	5.18012791716145	4.84085616407625	4.95490845110277	4.82223810012586	4.69811607228932	5.11181483706178	4.69697308287879	5.01398499074667	4.72272435222089	4.94905486012929	442.882254207118	0.379443313286361	0.142686209719586	0.00512575255423724	0.0124224331281287	Not significant
PB.21100	WBSCR27	13	70	16	46	56	33	43	59	27	45	43	37	44	43	43	33	1.2332285910014	1.8949362980596	1.36957368653106	1.48441416804559	1.28409509075098	0.91089931744554	1.26413485466398	1.70469765607886	0.500399035259932	1.39478682253751	1.11837095725681	0.942862579159462	1.24334298735783	1.29702483283381	1.12384758105743	1.07092674875952	38.6622366946346	-0.610311921128388	0.248451616330922	0.00512806489620107	0.0124258678458829	Not significant
PB.23742	SEC23IP	315	1639	416	1043	1656	1271	1361	1270	1453	1214	1365	1490	1390	1108	1313	1020	5.79764566466696	6.42266698659468	6.03870125637748	5.95865476048478	6.13681902682865	6.13447466518394	6.21436357998987	6.10810950559632	6.19139407328078	6.11767750009225	6.06917219139924	6.23165014549367	6.19032596299691	5.95156869222391	6.01880808947882	5.98202665254216	1124.83833764275	-0.302588719756846	0.111262511288404	0.00513202353265012	0.012433289822033	Not significant
PB.33410	ANKRD32	17	65	21	113	147	102	127	114	132	150	85	100	101	105	112	123	1.61189657315311	1.7897417321671	1.75420069923829	2.7632837133899	2.65509670264753	2.50866750217308	2.80344846570835	2.64257152846874	2.74232318258342	3.10942149164723	2.08242677764791	2.34972477421797	2.42214272062952	2.56486317048821	2.48121254843269	2.93975968147614	90.1220173757639	0.542035723220045	0.217311201391038	0.00513478398897332	0.0124378068984344	Not significant
PB.5785	SLC25A20	154	540	163	382	664	505	472	488	522	455	590	560	471	404	512	402	4.766787799278	4.82285584851913	4.68895364780391	4.51187423719319	4.82013768353347	4.80466202852188	4.68866515347682	4.7301664587345	4.71651111383708	4.70384577830869	4.8606856199557	4.82167490097557	4.63126238656506	4.49837987795934	4.66216386933991	4.64074798644361	430.661539367841	-0.343484822925693	0.128202363160729	0.005142397723765	0.0124540762737798	Not significant
PB.29956	ADA	93	324	79	456	528	488	459	541	389	534	454	651	429	559	512	637	4.04116418927755	4.08784961355534	3.64743348623456	4.76674321968691	4.49025114004032	4.75536353904996	4.64846386150468	4.87860662987193	4.29331352484759	4.93434638675632	4.48352092150265	5.0384941093623	4.49684176411467	4.96585133857365	4.66216386933991	5.30361435878317	402.079289087444	0.463065795847249	0.181249286522032	0.00514872728676299	0.0124650561902413	Not significant
PB.34288	CARM1	199	1243	181	1324	1878	1273	1658	1612	1360	1016	1542	1508	1631	1301	1485	979	5.13593429987212	6.02398651976147	4.83975042052851	6.30253463747282	6.31817357538735	6.13674119256966	6.49893969540973	6.45187671709261	6.09604390816714	5.86104307178471	6.24493169663543	6.24896102181084	6.42082942444646	6.18303223109044	6.19625540558393	5.92289341559576	1110.91934490196	0.448419619181238	0.173925050316669	0.00514796575856444	0.0124650561902413	Not significant
PB.26344	NA	9	49	17	77	119	69	94	93	69	87	71	80	71	94	106	75	0.718364992394309	1.38992350875632	1.45514035359234	2.21561191967701	2.35334814132087	1.95174499432427	2.37353246686639	2.35184719736401	1.817766851834	2.33051364635866	1.82665320767237	2.03187342066179	1.92022568377079	2.40685178882616	2.40262165564013	2.23299023733675	64.9865154411721	0.554261040061831	0.220876963921867	0.00514967909264987	0.0124651866022957	Not significant
PB.5422	NA	163	693	165	558	826	412	547	579	588	572	449	562	638	618	570	534	4.84856057926596	5.18210232791533	4.706508591247	5.05741547853394	5.13451820678106	4.51169512111675	4.9009765015936	4.97635566748979	4.88792204909071	5.03334092746028	4.46758550398546	4.82680772932408	5.06821231560892	5.11035558790388	4.81664741619633	5.04956718307627	493.820204581525	-0.317044850480732	0.117111535766726	0.00516324446416211	0.0124958437328275	Not significant
PB.2767	PSMG2	57	277	74	186	287	207	213	218	206	205	212	292	217	169	258	184	3.33808516954169	3.86257210971399	3.55355485774933	3.47744376868564	3.61387059304939	3.52229073644033	3.54465118022786	3.57149250005078	3.3799540966073	3.55749293501891	3.3891341130528	3.88491543373203	3.51715644411931	3.24615980703806	3.676624087378	3.51720613651303	190.714344380065	-0.372062521193119	0.139247581762574	0.00517144751091518	0.0125135147893541	Not significant
PB.12190	CYTH2	110	482	147	609	867	547	647	746	548	830	554	666	682	600	772	567	4.2825834876872	4.65928344483558	4.54024904174374	5.18338323354563	5.2042963556016	4.91969076979195	5.1427707112635	5.34137589895937	4.78648697992907	5.56964680504424	4.7700427977764	5.07130169896237	5.16426755236829	5.06778353822675	5.25351327300031	5.13592988915584	525.972838033502	0.292821640481004	0.107813753573371	0.00517270252961957	0.0125143702537781	Not significant
PB.8503	PDCD2L	38	118	35	87	161	82	109	92	99	70	96	100	91	81	123	103	2.75723238718108	2.63916308625	2.48126236846072	2.38970753370417	2.78519166447811	2.19735720005264	2.58491577374696	2.33642757078236	2.33142623667182	2.02086660664564	2.2557445584262	2.34972477421797	2.2734315236282	2.19462985997719	2.61503832329261	2.68585066697328	88.8999458708917	-0.478614242498651	0.187962471417405	0.00517556514241557	0.0125176847232155	Not significant
PB.12821	PSEN2	300	1106	342	846	1322	919	913	1000	1161	835	1168	1240	1060	906	929	804	5.72733115683261	5.85567004918601	5.75638799517715	5.65695680138804	5.81213736343368	5.66710115760605	5.63893324866637	5.76360678160325	5.86801378453345	5.57830117125707	5.84452059499433	5.96690123897373	5.79966016264726	5.66149361472274	5.52022221532167	5.63907865938077	877.237207440888	-0.338193378143938	0.125962136747369	0.00517587597689504	0.0125176847232155	Not significant
PB.14176	WDR91	94	259	84	208	395	236	273	231	222	255	196	261	307	231	313	235	4.05654044088738	3.76603586887942	3.73557471419374	3.63793401892849	4.07281236056855	3.71055633758552	3.90113013459777	3.65466313264121	3.48729305334373	3.87097935362723	3.27657192771439	3.72366593739515	4.01556710993103	3.69467291230931	3.95427137602644	3.86858249868912	225.377576775734	-0.36341091161717	0.137485663986563	0.0051881066679779	0.0125450786909718	Not significant
PB.25539	CHST12	41	246	74	252	432	288	399	369	350	311	368	301	385	294	449	247	2.86595574739206	3.69206537809019	3.55355485774933	3.91360627174111	4.20156731074993	3.99668982010381	4.44685745452617	4.32791717333997	4.14137126187518	4.15637191899372	4.18140369099241	3.92854207103603	4.34114384023771	4.04121799805315	4.47319671349131	3.94015590399627	266.104000260443	0.39125277086754	0.147498037080198	0.00520017832088541	0.0125720786225237	Not significant
PB.28885	NA	58	163	86	261	391	244	366	356	269	352	350	302	353	323	376	333	3.36303422705927	3.10155469193962	3.76937671523141	3.96404186790249	4.05817891608784	3.75844214438254	4.3226564434767	4.27632494120757	3.76304211465157	4.33448894776472	4.10928876720106	3.93330903223663	4.21632582326975	4.17648200303867	4.21794134781498	4.36976588983648	259.890894775708	0.38978590085109	0.149931392398628	0.00520246076493789	0.0125754066409312	Not significant
PB.13368	ADORA2A	57	109	51	87	133	133	99	112	155	89	113	162	124	80	89	70	3.33808516954169	2.52580718843114	3.01972039226037	2.38970753370417	2.51209715534641	2.88811137739569	2.44748875676976	2.61727445304165	2.97220642500774	2.36293164737584	2.48833654047748	3.03945524767795	2.71524400133152	2.17693522659381	2.15343842555769	2.13471874453405	104.359626163903	-0.622051087010747	0.258966773157401	0.00520424219703908	0.0125775226635265	Not significant
PB.121	SYVN1	200	651	198	498	870	495	686	547	627	613	636	577	816	635	542	505	5.14315403252838	5.09205243057915	4.96901155857626	4.8935972380217	5.20927197776111	4.77586733347856	5.22707962105415	4.89448783137541	4.98039645841281	5.13304283949956	4.96879020497527	4.86473266815136	5.42268372648994	5.14944082986388	4.74413093108347	4.96915515292617	536.543599841633	-0.335758610158932	0.125346814680973	0.00521171796990083	0.0125933975384096	Not significant
PB.12661	NA	2793	9013	2284	8468	6940	5842	7743	7158	5603	5429	4530	9841	6635	9598	5215	5947	8.94470922475612	8.88106444624093	8.49457254215729	8.97876283159846	8.20315107471211	8.33404562330429	8.72166487999424	8.60184460570165	8.13771497704528	8.27766458747977	7.79891587230309	8.95420247018914	8.44443620082215	9.06515439654725	8.0076475655013	8.52452812572752	6260.004928965	-0.524404599840626	0.208591424684333	0.00521990985188828	0.0126088026037782	Not significant
PB.36740	PLAC9	11	20	10	66	150	71	27	71	51	129	66	49	69	52	156	88	0.99864375736004	0.142477662834377	0.710701724736746	1.99620322113493	2.68397872797461	1.99236140440324	0.613149859053801	1.96747924867403	1.38997720509314	2.89339929441665	1.72307687340127	1.33747564751722	1.8796403504928	1.5653248446364	2.9550490235154	2.46098508989564	58.5390756334501	0.914758537714765	0.469954928156945	0.00521936978589739	0.0126088026037782	Not significant
PB.20561	NA	13	88	27	44	82	38	56	51	41	59	57	88	43	49	67	34	1.2332285910014	2.22049955822206	2.11127699394941	1.42163542140283	1.82341366752957	1.10859582602716	1.63715729667513	1.49848010536292	1.08282982783993	1.77804563157368	1.51554830572356	2.16752530814438	1.21099355142452	1.48131597081893	1.74992474004149	1.11282962779767	49.503162776177	-0.622155138251682	0.254844051569379	0.00522613536337002	0.0126216442439636	Not significant
PB.26161	GRAMD1B	38	76	26	150	242	144	149	153	177	126	142	202	152	169	186	134	2.75723238718108	2.01181274014935	2.0575699775425	3.16889611470487	3.36909061538468	3.00189477969591	3.0321707128202	3.06366749765856	3.16236855648546	2.8597186699328	2.8148720171914	3.3558105568272	3.00663840855101	3.24615980703806	3.20707326761535	3.06244354515819	127.5936390717	0.493168840674832	0.197990295181805	0.00522882424334094	0.012625941580459	Not significant
PB.13307	cspg4	226	889	222	1521	2433	845	1823	1850	961	1550	970	854	1581	1513	1869	1327	5.31920579436474	5.54092481831027	5.13378345926092	6.5025150748571	6.69147484663798	5.54613109078	6.63572694735112	6.65042791205659	5.59555072604085	6.46991741762082	5.57683263653354	5.42947047085681	6.37594073536928	6.40066272242519	6.52782579300643	6.36132117389965	1119.96478329635	0.530578573867476	0.215587091847516	0.00524917595487207	0.0126728801053103	Not significant
PB.6106	SORT1	24	62	8	95	123	110	142	96	99	156	83	115	174	81	178	109	2.10143133116773	1.72273465818269	0.401433089857231	2.51528145342229	2.40051506038012	2.61653773601313	2.9632508274237	2.39714123381895	2.33142623667182	3.16563401660836	2.04854878622933	2.54922705794099	3.20034428384846	2.19462985997719	3.14405293716628	2.766822210595	91.0323322278706	0.666373288437067	0.287243532694875	0.00525339202736359	0.0126808534383344	Not significant
PB.34523	AP4S1	274	649	256	643	895	662	646	653	939	570	840	699	631	680	722	517	5.59669363171044	5.08762088593814	5.33905268173118	5.2616386115258	5.25008140938333	5.1945033365637	5.14054281119557	5.14957563235785	5.56217978465994	5.02829661823246	5.36950708679847	5.14095509060081	5.05232342042093	5.24806377589524	5.15706236438089	5.00297436341342	621.849917174643	-0.422207128373305	0.161889252036709	0.00526278696783666	0.0127013227899006	Not significant
PB.26953	B3GALTL	14	141	35	150	339	110	221	157	198	255	156	276	189	159	236	220	1.33761252389808	2.89389019539175	2.48126236846072	3.16889611470487	3.85306184740513	2.61653773601313	3.59758588457849	3.10064673494489	3.32313321228375	3.87097935362723	2.9494651107071	3.80394192713844	3.31892432201009	3.15871496243613	3.5486465754096	3.77381375155939	154.089345939517	0.613433454231142	0.253426162336335	0.00526391840662007	0.0127018451800278	Not significant
PB.3389	DLL4	7	32	7	43	97	35	61	53	69	90	30	65	97	62	83	54	0.3701776147964	0.79198962289126	0.217762951563465	1.3891909819259	2.06213292510029	0.993256239410855	1.75834457525107	1.55286308018392	1.817766851834	2.3788715102121	0.615516212361457	1.73700280078661	2.36448437314548	1.81453776635689	2.05409632616988	1.76592844697224	47.3591687793344	0.785678539522157	0.350850516592374	0.00526541693387949	0.0127032530198323	Not significant
PB.22352	RPS8	1471	4438	2103	7976	13320	6005	7600	7230	7853	8258	7043	9265	7895	9619	9280	9428	8.01984270574377	7.85914870748163	8.37547860429187	8.89241714913568	9.14360229885334	8.37374050938469	8.6947753663101	8.61628157555904	8.62467470020286	8.88267863152261	8.43546153056569	8.86719895615214	8.69524086663283	9.06830716213547	8.83896343557091	9.18923434773517	6696.66574351705	0.36486389374456	0.138348360215501	0.00526954536371655	0.0127110041249545	Not significant
PB.10001	MAFK	33	118	45	164	312	164	212	213	423	290	176	352	206	187	432	189	2.55556318378089	2.63916308625	2.84051597297202	3.29683912352997	3.73382099563615	3.18825401097207	3.53789566086321	3.53818214327649	4.4138597628303	4.05584822770529	3.1222694747032	4.15356176283386	3.4424939088785	3.39133015280887	4.41766005004845	3.55569426134121	192.513147040805	0.643764471932805	0.277399271902111	0.00527992393704562	0.0127338262845843	Not significant
PB.35344	PAK6	121	652	234	452	709	358	625	681	478	540	453	415	679	606	524	441	4.41969814156521	5.09426310866906	5.20961072597711	4.75405922678731	4.91455303870648	4.30956066786352	5.09294412164889	5.21005101746557	4.58976332832943	4.95043580386543	4.4803478881846	4.39038747609328	5.15791764351865	5.08211425855298	4.69551158133395	4.77403602626592	468.246861685031	-0.404087769299798	0.15331930892319	0.00528464938074368	0.0127430089809769	Not significant
PB.22919	MAP6D1	487	2546	620	2739	3661	2913	3106	3415	2682	3229	2972	2912	3258	2989	3148	2225	6.42568699475298	7.05773784290481	6.6139692703562	7.35073587863568	7.28070613493358	7.33034830492512	7.40412439662634	7.53440844423739	7.07514657102532	7.52824828149996	7.19103487023104	7.19780716621636	7.41857398927335	7.38242703788597	7.27962820553531	7.10654945879644	2408.79349761085	0.268853904339945	0.0987204409279799	0.00528991529468298	0.0127531351536446	Not significant
PB.26740	CDON	21	55	27	98	207	82	142	139	115	123	103	141	133	143	118	180	1.91155457071849	1.55310420088834	2.11127699394941	2.55968991837353	3.14507584287633	2.19735720005264	2.9632508274237	2.92622310466377	2.54525682618192	2.82523291636879	2.35609758876467	2.84066365762784	2.81547215140957	3.00674586204781	2.5557424674992	3.48565882537278	101.920333191686	0.592546115933426	0.249304916387084	0.00529068616552652	0.0127531351536446	Not significant
PB.12440	ENPP2	3	47	12	57	92	59	68	75	81	102	72	57	109	60	94	47	-0.768805618276485	1.33115348305168	0.965234352368272	1.78798975133146	1.98686491777488	1.72950600997836	1.91253506290203	2.04541522351177	2.04559016157171	2.55755977071565	1.8465051300681	1.55102544284111	2.53097525499917	1.76802064707035	2.23129828734349	1.56927044877948	55.5023314562548	0.698996347878317	0.293506486241971	0.00529399916755147	0.0127589056326301	Not significant
PB.31418	FSCN2	1336	4615	1407	5376	9878	6126	7044	7342	7195	6508	6479	5384	6685	6467	7119	5314	7.88099787358468	7.91555593826187	7.7957760625405	8.32336958886239	8.71235037170074	8.40251667375956	8.5851867127686	8.63845580711104	8.4984447755692	8.53914788332551	8.31506353546767	8.08421487440461	8.45526550837965	8.49559242716573	8.45656840857295	8.36219120335467	5318.11282176447	0.264373658624951	0.0973270052853429	0.00530052375724478	0.0127724129140899	Not significant
PB.2867	TMEM214	208	1045	291	795	1088	767	792	997	891	783	874	1088	935	780	953	709	5.19964696235585	5.77390551194073	5.52368066899707	5.56735982580386	5.53141233590854	5.40658747976508	5.4340740055987	5.75927680166306	5.48657496390835	5.48565297569157	5.42667270989656	5.77842558163105	5.61883393380073	5.44572232086111	5.55697415587885	5.45789257323956	756.277614930219	-0.284409018527601	0.104567894614654	0.00530201022072772	0.0127737774877026	Not significant
PB.7254	NLRP12_7	26	159	64	318	667	176	249	379	227	719	344	157	218	260	573	431	2.21541571293187	3.06595343674271	3.34520875640965	4.24806246814545	4.82662795031824	3.28951085631386	3.76891183196407	4.36638484283112	3.51926217589295	5.36279778900981	4.08442652740653	2.99454838190782	3.52375618586505	3.86457446825453	4.82420517132037	4.74101582417729	266.883833588823	0.797460426359306	0.3803864037666	0.00532399661396176	0.0128245221230292	Not significant
PB.24515	PGBD5	231	878	218	676	849	695	815	865	790	768	757	760	929	764	768	556	5.35073074507731	5.5229847383323	5.10759541863151	5.33373719591723	5.17407678256168	5.26457716079911	5.47531929913692	5.55461792393169	5.31323951918027	5.45778326210824	5.2196318040968	5.26147269383892	5.60955710549792	5.41586083140688	5.2460301011154	5.10771287149593	663.811894000136	-0.297395608937897	0.109994101596881	0.00532786580994826	0.0128316157483868	Not significant
PB.5364	NA	8	20	7	37	60	29	63	79	49	85	42	45	67	48	59	36	0.554750073428326	0.142477662834377	0.217762951563465	1.1775237166861	1.38135028915611	0.73057961223133	1.80410586245564	2.11935591888452	1.33355750901907	2.29735042079551	1.08533621318124	1.2175438023725	1.83788015601761	1.45218959553212	1.56983039886453	1.19315195945344	40.0707304910556	0.797128441928562	0.366419624861797	0.00533236879893145	0.0128402330731598	Not significant
PB.33926	lap-2	391	1845	517	1118	1659	1274	1044	1171	1807	1051	1374	2167	1204	1060	1443	1116	6.10917154613935	6.59336360658397	6.35203462980009	6.05874600169151	6.13942810117514	6.1378731223601	5.83215857229737	5.99112409926755	6.50573272085189	5.90985764678338	6.07864512398695	6.77169087527105	5.98325255241677	5.88773598021878	6.15489681467239	6.11168124074786	1202.95617242577	-0.468455270137422	0.181766194805025	0.00533695474706281	0.0128490471381765	Not significant
PB.12259	GBA	59	192	64	298	479	226	333	312	389	289	307	435	283	272	353	332	3.3875591555516	3.33632355512965	3.34520875640965	4.15464200114844	4.35011768197693	3.64837356052965	4.18674714850782	4.08659938978544	4.29331352484759	4.05088213796703	3.92084785833107	4.45810904414311	3.89856690012854	3.92941736794354	4.12716828108134	4.36543908113024	258.916312568341	0.430987293879282	0.167530587212688	0.00533897190595867	0.0128516747006274	Not significant
PB.10187	SLC35B1	192	381	154	315	463	480	369	398	436	382	457	618	411	381	446	353	5.08435848547203	4.32091427844423	4.60720061714126	4.23442925032973	4.30124525433709	4.73156816105505	4.33439979112325	4.43676275646276	4.45741379648523	4.45216210119931	4.49299836289655	4.96357863993739	4.43516396350034	4.41403788638813	4.4635501868078	4.4536837654265	382.369270752013	-0.476834665165481	0.186986494721266	0.0053433060708508	0.0128598777523493	Not significant
PB.29083	ENPP4	31	42	9	77	156	76	121	117	121	138	106	96	116	100	128	102	2.4662785502342	1.17281516332885	0.564338776586789	2.21561191967701	2.74006398250389	2.08916481829163	2.73421814126367	2.67970439765815	2.61792272136244	2.98996569671323	2.39705730921882	2.29151134255408	2.61990257273184	2.49517705730887	2.67199298301766	2.67190230056956	85.9343152889769	0.61325370683427	0.264078464102129	0.00535470812412101	0.0128850854877878	Not significant
PB.3410	CTGF	207	626	213	1462	1272	1882	909	1709	1619	1437	1480	3909	956	1096	1514	1643	5.19270514386868	5.03565500179237	5.07417738587766	6.44547528166098	5.75657209045437	6.70039254433252	5.63260603362353	6.5361234000546	6.34734556531317	6.36078310463108	6.18577208372895	7.62245177811111	5.65084097749315	5.93587333539034	6.22413593579343	6.66929054360482	1220.67831206659	0.803023118850405	0.389479893487769	0.00535924494803067	0.0128937674815532	Not significant
PB.31579	SBK1	138	631	229	845	1072	715	989	1039	865	908	773	776	968	965	1241	743	4.6088801743342	5.04711224109531	5.17849890818202	5.65525243177046	5.51006554626982	5.30544685424053	5.75416053661205	5.81874492314849	5.44390546690802	5.69907720069323	5.2497606792683	5.29148518435149	5.66881686865756	5.75241095616031	5.93751876744811	5.52538249262222	724.901920398117	0.302277790242109	0.112319456952872	0.00536184288751341	0.0128977825271983	Not significant
PB.9001	NR2F2	7	11	4	33	43	39	47	45	36	77	36	20	46	105	30	73	0.3701776147964	-0.659601846180713	-0.536884138564632	1.01691826413417	0.913301611809533	1.14508041025076	1.38950646131298	1.32183056120119	0.900650454361288	2.15650430416153	0.869467166169309	0.0916812277933765	1.30594384633369	2.56486317048821	0.620930601221389	2.19448112793567	36.1324366391932	1.05003777641534	0.58733820909023	0.00536313968689945	0.0128986668630524	Up in old
PB.31825	MED1	96	446	119	532	753	426	646	717	528	573	493	540	702	556	689	591	4.08680986811407	4.54755987776369	4.23623596733846	4.98869876363665	5.00125599683637	4.55978429033615	5.14054281119557	5.2842564253374	4.73296325871289	5.0358564835159	4.60212188791015	4.76931649340453	5.2059007091691	4.95810230983932	5.08967924075944	5.1956431466707	469.851037274533	0.323743704600358	0.120451343526971	0.00536477600877519	0.0129003673226775	Not significant
PB.19771	NA	1	28	6	52	50	28	49	57	41	46	50	35	46	53	60	38	-2.0948107567382	0.606195990572603	0.00725092047832258	1.65785527127216	1.12469215169803	0.681744023843878	1.44833006360415	1.65584035625448	1.08282982783993	1.42580735077399	1.3305846678304	0.865164435118312	1.30594384633369	1.59227479582847	1.59361055706588	1.26923719403088	34.2619215255403	0.801914544311474	0.347107397895562	0.00537887519974457	0.012932030745212	Not significant
PB.31834	TCF7L2	21	30	14	111	154	82	88	119	68	172	73	56	112	144	110	128	1.91155457071849	0.702081609378783	1.18152325392997	2.73774150273304	2.72161010042373	2.19735720005264	2.27947000628012	2.70393908341764	1.79705242136237	3.30563338471713	1.86608758769895	1.52599752241169	2.56976003082516	3.01672760629741	2.45548836009641	2.99682134532768	82.4339855697666	0.763390224601849	0.361372878247548	0.00540700538514626	0.012997411040104	Not significant
PB.27876	FAM126B	275	773	210	1233	2035	1017	1495	1696	1116	1231	1232	936	1454	1319	1758	892	5.60194310226541	5.33947808709541	5.05374858062657	6.19988214365947	6.43392482240942	5.8131262051257	6.34974151437768	6.52511404792757	5.81104030616906	6.13772328592005	5.92140732288961	5.56157370970837	6.25521817586739	6.20284019939628	6.43955125161452	5.7887620764205	1038.29182381952	0.418983641273297	0.162739012506984	0.00541343230032763	0.0130106072010298	Not significant
PB.22133	TRAC	30	108	33	67	106	86	91	84	97	83	98	109	77	91	89	56	2.41947483567271	2.5126441907142	2.39727664242528	2.01758684852156	2.1884471662616	2.26522556079988	2.32726769964712	2.20675182570183	2.30232341785306	2.26340690049019	2.28513615974825	2.47270392788558	2.03555036761915	2.36057493627486	2.15343842555769	1.8175214859343	78.2300998333342	-0.480841931075658	0.189661903065686	0.00541443397055686	0.0130107620528424	Not significant
PB.18094	ADAMTS18	192	874	239	954	1373	966	1299	1234	1177	1133	1010	1053	1119	983	1221	938	5.08435848547203	5.51640536320728	5.24006575408068	5.83010163116257	5.86669178140593	5.73897977936969	6.14715144829518	6.06665860630753	5.8877407585494	6.01814263600626	5.63506220865766	5.73130286682205	5.87772714135159	5.7790451555456	5.91410109893742	5.86123244766588	887.757588507658	0.251418659251974	0.092121568892929	0.00541987369384792	0.0130215795462092	Not significant
PB.8676	TWF1	197	459	155	751	1013	701	753	917	688	930	776	895	843	861	877	824	5.12138553214051	4.58890950781309	4.61651644786098	5.48532071727367	5.42850119365852	5.2769600933796	5.36132315505228	5.63873909417167	5.11410577606112	5.73357771611771	5.2553404598766	5.49703359929388	5.46958504995147	5.58808175121994	5.43722799880953	5.67448695371795	662.288495069392	0.338932893268221	0.128559067417155	0.00542853292492559	0.0130401270226366	Not significant
PB.19709	TRPM7	33	232	59	268	476	255	328	431	222	352	221	241	406	299	417	399	2.55556318378089	3.60792045077279	3.22854575852334	4.00208574185936	4.34107932239749	3.82179289730176	4.16499046053511	4.55138788377709	3.48729305334373	4.33448894776472	3.4487926298467	3.60917206271255	4.41755268234276	4.06546277845936	4.36681621240659	4.62996631941408	253.807036285871	0.535212792159941	0.215844342806763	0.00544140093955324	0.0130687764434045	Not significant
PB.26658	GRIK1	348	1181	338	1751	2256	1363	2482	2158	1506	1596	1622	1612	2215	1689	2012	1369	5.9412392313613	5.95023633958635	5.73943313956343	6.70555340973418	6.58256877918103	6.23521621951284	7.08069322738356	6.87247923920834	6.24304105492725	6.51208278828793	6.31784861819084	6.34510572502955	6.86212316427919	6.55931739585163	6.63412541240795	6.4062441879906	1429.97981857687	0.356835218817936	0.135433876264703	0.00545234501922258	0.013092795979389	Not significant
PB.9099	MAPK8IP2	317	1875	473	2086	2847	1813	2647	2489	1991	2194	1825	2147	2697	2228	2585	1678	5.80676723512672	6.61661959329917	6.22380531984096	6.9579853978363	6.91806390231777	6.64653530290562	7.17350997494428	7.07825612914394	6.64554477865329	6.9709370663948	6.48785519443125	6.75832100945678	7.14604410638128	6.95868376052051	6.99547361769705	6.69968372036464	1776.19643104087	0.304497266893904	0.113313748967407	0.00547339348319473	0.0131410668166222	Not significant
PB.36448	FBXL2	104	336	173	399	463	290	331	375	343	361	315	333	394	360	453	402	4.2019102207517	4.14014219881347	4.77466717311385	4.57453488687591	4.30124525433709	4.0066379471239	4.17808380584221	4.35112063615968	4.11232117425251	4.37080949184075	3.95782144846328	4.07377534889238	4.37438720951032	4.33247154043376	4.48595922665096	4.64074798644361	325.87461431795	-0.369197998475381	0.140683524927449	0.00548950430602621	0.0131774682303745	Not significant
PB.28691	FAM65A	28	107	33	184	341	144	198	181	127	277	121	149	267	195	383	170	2.32105011280679	2.49935998848567	2.39727664242528	3.46192814235381	3.86151452874969	3.00189477969591	3.43983846514013	3.3045846220372	2.68710341107667	3.98991617008976	2.5860397162264	2.91965680755466	3.81493901291635	3.45144051730359	4.2444713240178	3.40363370597448	157.339311600409	0.62825489526401	0.268794729456377	0.00550338936224784	0.0132085150634033	Not significant
PB.3190	VSNL1	20	45	13	162	155	81	123	138	69	159	83	45	123	204	141	130	1.84227108417756	1.26988734304951	1.0774282681095	3.27924168438294	2.73086654730467	2.17987924337872	2.75766598711829	2.9158858397511	1.817766851834	3.192939718303	2.04854878622933	1.2175438023725	2.70366524297003	3.51619980768536	2.81033963223195	3.01902872221187	93.3001117810403	0.8044000643602	0.387040186474681	0.00550796038514101	0.0132172007029434	Not significant
PB.2126	ATP7A	47	249	60	261	462	256	329	418	250	348	256	350	407	315	482	303	3.06153425450763	3.70947520946775	3.25264528952317	3.96404186790249	4.29813505104413	3.82741646648468	4.16936812560658	4.50731335718748	3.65782992253999	4.31804824775096	3.6598474661636	4.1453679821413	4.42109217934076	4.14041657359825	4.5752578108288	4.23396008354435	263.599936000819	0.417670783015601	0.160230124714562	0.00551251699093927	0.0132253357869903	Not significant
PB.19029	NA	200	646	204	933	1075	862	1085	964	874	1010	1049	956	1164	987	1017	732	5.14315403252838	5.08094794065934	5.01200211123308	5.79802237828637	5.51409220295487	5.57483248534107	5.88767669120919	5.7107690498798	5.45881892234176	5.85250647017931	5.68965932052511	5.59203892568206	5.93455343395283	5.78489768035233	5.65063444420808	5.503891088268	780.879681998679	0.290658187796432	0.108444830778766	0.00551325588526963	0.0132253357869903	Not significant
PB.22195	OC90	11	19	5	41	149	72	21	46	93	71	88	235	30	35	142	139	0.99864375736004	0.0724406299220628	-0.23931360401916	1.32202758101264	2.67441548742134	2.01224869997272	0.266044789573846	1.352815376799	2.24229503134571	2.04104179545484	2.13179728075671	3.57297381871234	0.707117066827365	1.00776528148586	2.82045182898258	3.11493696277598	64.1338703551312	1.12356977851429	0.716881020702955	0.00552999474425955	0.0132631974844179	Up in old
PB.22968	NA	371	1243	478	1116	1586	1185	1345	1243	1401	1283	1421	1542	1351	1185	1622	934	6.03348712748878	6.02398651976147	6.23896410474013	6.05616507850046	6.07456133398045	6.0334836805728	6.19731602146325	6.07713351631902	6.1388586015109	6.19736577973115	6.12712893826572	6.28110322619654	6.14930165919302	6.04841047037471	6.32347040927196	5.85507320725283	1137.21337433973	-0.273715136866325	0.101544132717574	0.00553400988332077	0.0132705346692449	Not significant
PB.5880	USP4	222	1012	304	1035	1840	1165	1340	1319	1181	1342	1429	1249	1299	1217	1426	1173	5.29348026347385	5.72766146538608	5.58665546244308	5.94755671554965	6.28870382272598	6.0089483918585	6.19194708200209	6.16268074425603	5.89263064135342	6.26217941093564	6.13522163306885	5.9773250059435	6.09272236010692	6.08681950916982	6.13781342316664	6.18348873301572	1045.07120829609	0.23370779250212	0.0856894968903906	0.00554616457570339	0.0132973845664792	Not significant
PB.6514	PRDM2	66	264	81	324	503	305	384	463	356	443	291	366	452	346	555	342	3.54846640765742	3.79350581793291	3.68333871697196	4.27494839185607	4.42045567437023	4.07913958536673	4.39172410083492	4.65446683527994	4.16581408217018	4.66537244656911	3.84393049936065	4.20965106542529	4.57199927819206	4.2754138375397	4.77825309641894	4.40813408147271	308.991802709455	0.356221824911628	0.134957771688411	0.00558061808225672	0.0133776791949383	Not significant
PB.21747	RPL14	751	1257	684	1432	2186	1386	1340	1197	1111	1599	1836	1987	1356	1919	1657	1972	7.05023771004918	6.04013062628094	6.75561786347052	6.41558347164966	6.53712292351701	6.2593395788366	6.19194708200209	6.0227777507437	5.80456876812851	6.51479036448553	6.49651923262575	6.64665260358334	6.15462683874909	6.74339698987379	6.35424823800053	6.9324811637686	1466.54083508076	-0.521300512292181	0.207454307751113	0.00558698995855403	0.0133906413336753	Not significant
PB.848	PUS7L	22	95	55	174	259	131	174	178	225	196	145	217	219	193	201	173	1.97766272017356	2.32960692878945	3.12790812974696	3.38174375811409	3.46650678722993	2.8664235955828	3.25448296851523	3.28061414531802	3.50655940939764	3.49304728076703	2.84478922021775	3.45858817098921	3.5303258739137	3.43664609019359	3.31829333254541	3.42873459432847	148.809776246325	0.463314452902373	0.184030572148841	0.00559011186067852	0.0133958109528637	Not significant
PB.8011	GPRIN3	33	123	36	68	117	96	100	117	64	103	68	86	106	119	114	91	2.55556318378089	2.69849128695804	2.521490210293	2.0386581514008	2.32917351628766	2.422118527583	2.4618357175229	2.67970439765815	1.7110858593311	2.57149767640086	1.76540384207204	2.13478926941539	2.49111893311495	2.74377943992472	2.50648608155018	2.5088496298943	86.1664324846231	-0.495902357859462	0.19714758819253	0.00559296584675918	0.0133980244839881	Not significant
PB.30399	SULF2	164	586	197	569	783	368	509	598	452	588	417	617	621	511	626	563	4.85736681309023	4.94056622114875	4.96172024866148	5.08553068327563	5.0575188597239	4.34919277260556	4.79730930322106	5.02285378861214	4.50927430872623	5.07307276978094	4.36120612340144	4.96124661485374	5.02931707850553	4.83657651769818	4.95158389941468	5.12573289546748	481.131207087581	-0.339682068239648	0.128016254946275	0.00559233303186408	0.0133980244839881	Not significant
PB.16827	COLGALT2	21	86	36	168	1165	182	605	202	209	159	192	554	182	146	215	1060	1.91155457071849	2.18774798919272	2.521490210293	3.3314028638702	5.6299447782376	3.33759320191939	5.04610369709921	3.46207413475382	3.40069792599835	3.192939718303	3.24700352535219	4.80616592818169	3.26479731787924	3.0364862681484	3.4148910027922	6.0374720696767	273.105811430638	1.18768506145795	0.923212908388085	0.00559610831813727	0.0134032394189754	Up in old
PB.21274	VPS36	104	304	90	232	343	240	306	305	319	322	281	366	297	248	323	243	4.2019102207517	3.99624913246475	3.8346937333627	3.79478342564509	3.86991797456653	3.73469790955002	4.0651598697942	4.0539750423339	4.00803106353254	4.20635855193125	3.79368775271645	4.20965106542529	3.96796466034337	3.79667944302565	3.99947662188412	3.91669043659838	256.541880204258	-0.339556327549152	0.128621070013926	0.00560575893879207	0.0134240375346406	Not significant
PB.32882	MEGF9	135	366	135	348	459	310	380	397	349	393	269	294	412	451	346	399	4.57724711813843	4.26313760985757	4.41771025434091	4.3777453242012	4.28876400725927	4.10251912510457	4.37665894859098	4.43314301436711	4.13725689137876	4.49301233505621	3.73099152650924	3.89472488985778	4.43866056776604	4.65676817304946	4.0983685029326	4.62996631941408	327.736078184561	-0.401911348495088	0.154906457537154	0.00560680485280832	0.0134242264516532	Not significant
PB.6517	KAZN	16	70	13	93	130	88	137	122	94	132	63	99	116	111	163	100	1.52613479052431	1.8949362980596	1.0774282681095	2.48489773185604	2.47951922671281	2.29799884723554	2.91192527339901	2.73954448639244	2.25753790598584	2.92631152797482	1.6571628033466	2.33539014486157	2.61990257273184	2.64427290126916	3.0179139110618	2.64359435998662	84.6516405859307	0.583037707149954	0.238803293718132	0.0056155191829256	0.0134427724258274	Not significant
PB.11283	FAXC, COQ3	1030	3083	1232	3171	4018	3133	3078	3126	4160	3020	3491	3423	3602	2946	4235	2502	7.50582710335276	7.33373148254389	7.60420919855075	7.56195501472088	7.41489836128811	7.43535105384696	7.39106426900189	7.40688215324604	7.70820152746389	7.43174059556211	7.42315642017869	7.43097345917483	7.56333910090174	7.36152885284978	7.70741712404509	7.27575904049747	2922.28789657061	-0.30741837610933	0.114880888746975	0.00561823721523372	0.0134446421344379	Not significant
PB.18992	CDYL2	4	50	17	68	91	90	105	91	59	85	82	65	79	70	118	90	-0.389667778926619	1.41843446276791	1.45514035359234	2.0386581514008	1.97132835232571	2.33004413941638	2.53150538574241	2.3208413560327	1.59588184051273	2.29735042079551	2.03130671688101	1.73700280078661	2.07203048042783	1.98691743974119	2.5557424674992	2.49307057301089	63.7190547665435	0.652768439686975	0.274180730122693	0.00561731334230515	0.0134446421344379	Not significant
PB.34814	CRLF1	24	98	48	196	301	216	147	174	405	248	234	832	219	123	395	239	2.10143133116773	2.37395415697667	2.93289888108855	3.55261346290344	3.6822670787876	3.58338939468789	3.01281297095901	3.24802110869059	4.35129755232691	3.83098279768278	3.53083121948741	5.39186900136227	3.5303258739137	2.79107199681554	4.28884616680006	3.89283698355361	212.050107545348	0.865223288803869	0.441838517791022	0.00562508494519138	0.0134587089295324	Not significant
PB.3782	NA	22	97	31	68	84	62	56	44	50	96	70	35	51	73	56	75	1.97766272017356	2.3593226925827	2.3080978641762	2.0386581514008	1.8576189963053	1.79984419401941	1.63715729667513	1.29016565040952	1.36204314119545	2.47098035383797	1.80652430096903	0.865164435118312	1.45150282651462	2.04659574255931	1.49604356554401	2.23299023733675	59.5119792963075	-0.65547534071307	0.276946386763857	0.0056288504686027	0.013465397588341	Not significant
PB.9666	CIAPIN1	291	776	309	723	1195	829	780	779	987	807	901	1025	775	749	938	713	5.68343640163664	5.34505837764414	5.6101629490777	5.43057541608389	5.66658324258051	5.5185862332538	5.41207731943225	5.40373662070162	5.63401903163854	5.52915409267181	5.47050854248765	5.69246414161017	5.3484135445678	5.38729295917788	5.5341141388454	5.46599839797515	749.936992382858	-0.335708624343608	0.126815848143447	0.0056369378083023	0.0134824208571421	Not significant
PB.1787	NA	1292	4916	1665	4472	5614	4678	4149	4828	5917	3855	4858	4589	4502	4104	4932	3463	7.83269596111062	8.00668909734877	8.038617864726	8.05780916795419	7.89731118578102	8.01353930833689	7.8217066804473	8.0338171294352	8.21636569549854	7.78381847609542	7.89974207504404	7.8537694054433	7.88501899667082	7.83965932775844	7.92717167100268	7.74455056649989	4014.59858023177	-0.321910127027706	0.120853258612934	0.00565027372833256	0.0135119896462898	Not significant
PB.24250	LRRC66, LRRC1	109	493	207	383	539	481	517	499	475	482	438	460	499	422	644	405	4.26944733686593	4.69176444329853	5.03302633997732	4.51563646492574	4.51992289774872	4.73456413538533	4.8197616044303	4.76225599037364	4.58070205551386	4.78683345507147	4.4318954114051	4.53852167222875	4.7143866639272	4.56111048942014	4.99240674282458	4.65144967635598	415.872467745866	-0.316391591714388	0.118724267832824	0.00567098039146885	0.0135591715112591	Not significant
PB.10457	MFSD11	43	236	73	230	450	336	341	352	317	364	334	587	349	325	379	276	2.93413733500721	3.63246678787293	3.53402316021944	3.78234463397168	4.26028002672157	4.21833714047446	4.22088947465629	4.26007194153499	3.99899012010537	4.3827159459067	4.04201296493098	4.88947318239565	4.19993599906669	4.18535922740169	4.22937112764116	4.09974323514671	276.358407593047	0.46700662846379	0.184380354113422	0.00567938347241682	0.0135745870117235	Not significant
PB.11677	UBE2E1	240	1109	412	1623	2284	1312	1693	1377	2048	1447	1367	1803	1606	1582	1890	1391	5.40579580359676	5.85957414060941	6.02477435834521	6.59610022341038	6.60035371489573	6.18024132773497	6.52905863514324	6.22471579798568	6.6862441328658	6.37078096514849	6.07128266942306	6.50654490750451	6.3985596588274	6.46495736301941	6.54393543503644	6.42922863916452	1302.54850144224	0.327390519617678	0.123862323474699	0.00567876413354675	0.0135745870117235	Not significant
PB.6847	magi3	30	208	56	381	537	128	522	512	198	401	194	184	538	417	598	342	2.41947483567271	3.45116669385814	3.15373329168569	4.5081021727501	4.51457322579713	2.83326808929957	4.83361889908621	4.79928210471145	3.32313321228375	4.52201151133314	3.2618634766998	3.22195619996585	4.82272315782751	4.54395715280227	4.88569267348436	4.40813408147271	280.770832623796	0.756848024833503	0.354664291916113	0.0057017188138873	0.0136256258520199	Not significant
PB.32153	NSF	25	71	43	138	175	155	139	189	164	211	137	260	163	149	199	177	2.15954893846386	1.91508513182998	2.77546804240369	3.04940646761342	2.90451954978755	3.10735655759814	2.93267512041961	3.36662452142761	3.05305180378085	3.59891097077751	2.76358864689646	3.71815198714514	3.10673993775541	3.06562595397481	3.30395012734633	3.46153721971296	134.926201975992	0.546052886032249	0.227722049254041	0.00570443602484752	0.0136297729598852	Not significant
PB.20083	PURB	204	410	147	472	414	235	395	405	158	490	207	188	390	515	394	393	5.17167699794564	4.42645257317358	4.54024904174374	4.81639260103437	4.14036345021254	3.70445729080478	4.4323600108914	4.46184980145301	2.99966135108923	4.81053282607926	3.35489251126758	3.2527932721665	4.35970686537699	4.84780303187676	4.28519995144118	4.60815820901062	341.001362148256	-0.696317410099791	0.297381724142844	0.00571798731207703	0.0136598003555762	Not significant
PB.15528	NA	4	30	7	74	95	34	78	60	37	67	38	27	65	85	64	53	-0.389667778926619	0.702081609378783	0.217762951563465	2.15900508317075	2.0324952607471	0.952665371582399	2.10763700157584	1.72851953312169	0.938973279021731	1.95859088300122	0.945069760094171	0.504245519426819	1.79487504784564	2.26331484989273	1.68499515820405	1.73942312261891	43.8567028467895	0.8617615038603	0.405408680126882	0.0057308534529438	0.0136881809418042	Not significant
PB.20997	HTATSF1	91	266	81	241	370	200	237	281	248	235	200	267	262	275	326	238	4.00991113646172	3.8043489983266	3.68333871697196	3.84946777083954	3.97881915293025	3.47291350449681	3.69796228893339	3.93616388397534	3.64629513193755	3.75362696091257	3.30554646910021	3.75631427660518	3.78777894930108	3.94518273464958	4.01276652831842	3.8868114830484	225.830431478651	-0.338276961758175	0.128638389582263	0.00574130695956398	0.0137107901621654	Not significant
PB.29915	NADK	294	1067	324	629	1077	768	785	790	779	969	899	1542	876	941	1066	707	5.69821687572403	5.80393137910106	5.67847102799401	5.22992818401371	5.51677041056598	5.40846465781977	5.42128339774722	5.42393856734348	5.29303975597582	5.79278070100629	5.46730672863633	6.28110322619654	5.52491252078314	5.71611611820921	5.7184460365362	5.45382251809677	801.435904298716	-0.421891358018656	0.163008196856475	0.00574813389472938	0.013724732495121	Not significant
PB.15250	SLC22A13, PCSK5	9	35	6	57	113	47	68	100	45	159	42	42	56	105	110	68	0.718364992394309	0.917146099664768	0.00725092047832258	1.78798975133146	2.27957398738795	1.40784639056383	1.91253506290203	2.45540270281092	1.2136336101782	3.192939718303	1.08533621318124	1.12056256327302	1.58371239994491	2.56486317048821	2.45548836009641	2.09345594367095	56.8209855642618	0.88335247296284	0.435768479070365	0.00577136928261351	0.0137778415101016	Not significant
PB.18187	RORA, NLRP12_16	78	325	174	389	978	528	633	658	821	834	654	480	708	532	998	527	3.78837959028791	4.09228045674423	4.78296496460758	4.53800609830088	5.37784255723807	4.8687868252521	5.11126260770415	5.160562405084	5.36869003632223	5.5765744462622	5.00898091489937	4.59977297023862	5.21815992663922	4.89456447303907	5.62345803082288	5.03056378682473	515.394608075254	0.494150056498412	0.200197523319775	0.00579606318461748	0.013834413536599	Not significant
PB.33662	PSMD9	149	334	144	319	494	330	302	341	495	344	399	455	330	332	372	342	4.71927237889482	4.13155733662232	4.510576226602	4.25257839437604	4.39447913350249	4.19242323438602	4.04624262807846	4.21440838230767	4.64006251372728	4.30141803062079	4.2977301879643	4.5227937155526	4.1194357334543	4.21600628348301	4.20255940308249	4.40813408147271	332.917702300439	-0.430866896203638	0.168600803024871	0.00580296710645613	0.01384851115211	Not significant
PB.35920	CLPTM1L	260	655	173	551	745	586	657	620	521	647	774	740	625	600	724	523	5.52112197918776	5.10087489045216	4.77466717311385	5.03923443176217	4.98587446533852	5.01886756201835	5.16486250744315	5.07488566662952	4.71375075634067	5.21079682039774	5.25162300499058	5.22305719398125	5.03856368691577	5.06778353822675	5.1610467801177	5.01959124875975	562.162637224294	-0.376165336577986	0.144298983669193	0.00584606064589827	0.013948953916528	Not significant
PB.16838	SEMA6B	62	180	48	245	346	226	351	301	314	273	270	316	284	259	295	235	3.45872751018605	3.24376346027006	2.93289888108855	3.87312209191907	3.88243207141747	3.64837356052965	4.26246158493906	4.03499588138284	3.98532157735752	3.96900790335541	3.73632154305145	3.99844362965832	3.9036361240399	3.85903700611869	3.86915129411	3.86858249868912	225.910651105898	0.367165262145165	0.141075802078428	0.00585502670341408	0.0139674960334508	Not significant
PB.26873	NA	129	627	126	416	435	386	410	401	370	279	386	606	452	406	260	287	4.51182094743519	5.03795374027783	4.31845273865196	4.63458690127857	4.21152019868661	4.41789739506779	4.48599021513399	4.44756780779074	4.22128662580245	4.0002577605435	4.25008482135684	4.93534242046343	4.57199927819206	4.505486170443	3.68771457071708	4.15593961735186	356.309687191069	-0.520622737817119	0.208022635607274	0.00585584403649931	0.0139674960334508	Not significant
PB.5945	GPR84	2	42	11	85	56	66	41	79	167	87	54	102	142	39	113	50	-1.28454248549113	1.17281516332885	0.843574126870007	2.35652865903723	1.28409509075098	1.88859239131831	1.19711166544532	2.11935591888452	3.07902391591413	2.33051364635866	1.43916232161301	2.37797369426879	2.9091872002263	1.15963249395103	2.49390465788187	1.65685382695093	60.910595439183	0.959614024909889	0.493171676109572	0.00586177062366235	0.0139792303380314	Not significant
PB.2770	RBM25	32	152	31	179	340	129	234	326	201	462	150	167	254	267	331	326	2.51161145594979	3.001455679348	2.3080978641762	3.42239295534464	3.8572943785506	2.84440480278642	3.67966598766837	4.14971490969187	3.34470414512504	4.72582369089548	2.89331254753307	3.0830063880144	3.74323044369342	3.9027527630352	4.03464788488937	4.33920212627272	194.645917937724	0.674907582179297	0.299521104535743	0.00586612190983121	0.0139872044576223	Not significant
PB.23214	TMBIM1	18	99	49	133	240	152	151	177	242	215	148	247	245	147	204	166	1.69284499560665	2.3884387211751	2.96242375450624	2.99654238663538	3.35718510668807	3.07935028467929	3.05127215227665	3.2725346572322	3.61112687180494	3.62587681567895	2.87409861231147	3.64448425340456	3.69141201487274	3.0462650390008	3.33954425968529	3.36947171988834	145.930660499386	0.526645408814268	0.215500451320031	0.00586804025198907	0.0139893757132255	Not significant
PB.13290	STBD1	44	276	69	243	579	399	343	542	353	466	475	358	319	277	381	375	2.96705665872172	3.85737513344897	3.45313956844376	3.86134341014843	4.62295029780939	4.46555841364467	4.22930028325376	4.88126566681474	4.15364443662829	4.73823379262723	4.54859162424728	4.17786753196259	4.0706912637288	3.95559807452978	4.23694098181423	4.5406833047252	302.873364473267	0.515784920881715	0.209076529946632	0.00587095134456336	0.0139939125283703	Not significant
PB.32880	GOLGA1	25	275	71	313	451	242	381	407	306	419	231	318	412	392	446	291	2.15954893846386	3.85215936857312	3.49414812468365	4.22526833520336	4.26347282762711	3.74661887498238	4.38044001066496	4.46893812648037	3.94822606620799	4.58520386993222	3.51230906759399	4.00751308151856	4.43866056776604	4.45499097346819	4.4635501868078	4.17584384781975	271.603171396174	0.496301752580472	0.197685968996804	0.00587383202986099	0.0139983753199194	Not significant
PB.24230	SPRN	43	203	89	177	187	163	204	195	187	157	210	147	205	160	152	156	2.93413733500721	3.41625033433704	3.81863961711416	3.40627045351755	2.99948934840388	3.17948618384981	3.48268156317168	3.41146408415633	3.24116019889282	3.1747934608557	3.37553484077068	2.90031029353436	3.435510829526	3.16770184540677	2.91785676709361	3.2803506981196	158.557602758339	-0.447639081738885	0.175745457194115	0.0058759281918082	0.014000506611509	Not significant
PB.35798	SPIRE1	34	162	48	192	376	179	249	319	204	309	192	191	273	241	415	226	2.59821541321886	3.09273640098035	2.93289888108855	3.52301390025227	4.00194229665117	3.31375233175351	3.76891183196407	4.11850227215753	3.36595729856896	4.14709439011803	3.24700352535219	3.27549608307555	3.8468702286489	3.75554643510109	4.35989960808752	3.81247143052098	197.75159071547	0.491300513575106	0.196902105118408	0.00587674341055059	0.014000506611509	Not significant
PB.36078	PRRC2A	213	1136	240	1693	2425	1042	1775	2027	898	1839	900	1163	2026	1972	2211	1401	5.2338636936347	5.89424353717587	5.2460803647723	6.65698362159032	6.68672593051572	5.84812628323067	6.59725404718949	6.78217637376757	5.49785050525315	6.71642310317962	5.4689085237963	5.87450032128464	6.73351738666884	6.78268094998986	6.77011870495849	6.43955628064837	1252.16908950783	0.542780410356442	0.225731208577828	0.00587825827724053	0.0140017126638046	Not significant
PB.14291	NA	26	78	36	73	115	26	64	76	42	48	44	53	87	76	69	68	2.21541571293187	2.04875811908471	2.521490210293	2.13963156886797	2.30458689391301	0.578814988606024	1.82645345235802	2.06425869617843	1.11665929770151	1.48591638804704	1.15066617577766	1.44819818671431	2.20937174107596	2.10390315123997	1.79164248703684	2.09345594367095	60.2870928762127	-0.666399584954724	0.287936177930242	0.00588515784304366	0.0140157421817005	Not significant
PB.11876	XRCC1	47	200	48	240	371	223	265	328	259	270	197	315	286	268	355	285	3.06153425450763	3.39488755804361	2.93289888108855	3.84349309070501	3.98269883890495	3.62918379930056	3.85838972769978	4.15851016466832	3.70862474105711	3.95312541802699	3.28387029984731	3.99388743318694	3.91372144729723	3.90812525607433	4.13529228552307	4.14588356714921	220.14116797807	0.38380851966771	0.146939705344622	0.00589052426115186	0.0140261162595729	Not significant
PB.28931	RDX_2	47	209	88	244	500	253	285	332	373	390	277	494	419	362	488	350	3.06153425450763	3.45804969290465	3.80240484057201	3.86724477167524	4.41184869212565	3.81047956724365	3.96295649676439	4.17594143249555	4.23290109264773	4.48198558103606	3.77309027036356	4.64115231567014	4.46290234620188	4.34044150436208	4.59306288100474	4.44140306369154	283.487273730463	0.447451665096669	0.17720081771803	0.00589398723830378	0.0140319552121648	Not significant
PB.30517	NA	20	70	29	43	94	45	64	63	33	58	43	75	36	53	59	58	1.84227108417756	1.8949362980596	2.21304126072846	1.3891909819259	2.0174449363923	1.34650420352235	1.82645345235802	1.79771226069744	0.77916719182015	1.75380197428234	1.11837095725681	1.94012037406418	0.961628481264525	1.59227479582847	1.56983039886453	1.86733300355081	51.3479286056517	-0.612035200372362	0.2593515086949	0.00589676393009119	0.0140361585866814	Not significant
PB.11206	ID4	309	1384	666	813	1261	674	1116	1023	723	1856	821	916	2141	1181	1424	835	5.76992973097774	6.17887384170276	6.7171645354326	5.59962145168923	5.74405512621675	5.22038023931116	5.92827962214643	5.79637847873473	5.1855765066561	6.72969108366558	5.33654657654969	5.53045125979008	6.81312599161231	6.04353663570589	6.13579024795774	5.69359734334466	1032.25688139952	-0.589938388237386	0.242927835511378	0.00590106858275906	0.0140439969254005	Not significant
PB.19336	HSD11B2	97	246	157	1489	580	553	568	834	1276	553	509	2047	1176	761	2097	773	4.1017097076412	3.69206537809019	4.63496956483981	6.47185840560941	4.62543402544148	4.9353995784817	4.95522359051572	5.50203100179227	6.00414568883925	4.98469258886741	4.64809216027361	6.68954748218834	5.9493365484484	5.41019233328244	6.69378799996156	5.58241855516377	749.000420579272	0.931071557587186	0.516622255368412	0.00590476658590518	0.0140503890547713	Not significant
PB.8846	FADS2_1	23	136	29	30	81	86	25	66	33	91	106	67	58	61	59	51	2.04087388038312	2.84221335111672	2.21304126072846	0.883522294045212	1.8060019969327	2.26522556079988	0.506465486059432	1.86373777616882	0.77916719182015	2.39463718157994	2.39705730921882	1.77997858489825	1.63338056065068	1.79146668124906	1.56983039886453	1.68490528937796	61.133238791535	-0.798893439408084	0.35492113776285	0.00591159265637538	0.0140642209521513	Not significant
PB.34588	MED6	63	221	116	395	499	381	377	369	556	391	480	519	420	396	471	367	3.4816909463006	3.53818178230162	4.19951341767597	4.56003416981335	4.40896824933485	4.39913864780454	4.36525593908677	4.32791717333997	4.80735257165221	4.48567053801163	4.5636614659417	4.7122151200507	4.46633244328477	4.4695994132201	4.54203326862388	4.50965072913797	340.849966407888	0.417707189155627	0.164407317664401	0.00591297633927738	0.0140651023889391	Not significant
PB.9829	EPN3	6	31	15	50	69	62	61	67	48	75	56	96	75	57	98	62	0.158478897694895	0.747735880477654	1.27861027107274	1.60232652220519	1.57881048004217	1.79984419401941	1.75834457525107	1.8850914499159	1.3044980872255	2.11903424361588	1.49053300942738	2.29151134255408	1.99812383243906	1.69530579674924	2.2906955446209	1.96207569699343	51.1421554845963	0.662007833649754	0.286655959433194	0.00592391227899131	0.0140887014317213	Not significant
PB.28647	ZNF609	59	399	119	518	740	397	641	627	385	627	419	433	619	563	619	549	3.3875591555516	4.3873241268073	4.23623596733846	4.95029546979145	4.97617705903519	4.45832765447506	5.12935140983021	5.09105532227727	4.27844592178284	5.16556824310248	4.36808965108736	4.45147816013347	5.02467145494961	4.97611905399196	4.93539107119652	5.08946491793391	426.730271809377	0.429799732262992	0.167889269670997	0.00593719104202161	0.0141178633171196	Not significant
PB.5428	E01A2.2	40	190	40	198	365	213	259	261	273	227	217	247	296	233	363	190	2.83061725670288	3.3213034097294	2.67204286747721	3.56718858214917	3.95926266426076	3.56330931385899	3.82548240878269	3.83006018781474	3.78424705774926	3.70387597277817	3.42258181496569	3.64448425340456	3.96311687540592	3.70705483327889	4.16733841487222	3.56327018861937	198.870761708892	0.397974142516938	0.152604533392675	0.00594446880729083	0.0141314704353849	Not significant
PB.12070	MLF2, ENO2	957	3795	1116	3159	4327	3320	3539	3411	3565	3434	4113	3235	3500	3683	3197	2773	7.39980852999259	7.63339966562982	7.46158843450942	7.55648674769016	7.52175308468257	7.51896243824003	7.59234820057678	7.5327181471993	7.48558650696733	7.61702396121703	7.65963378945105	7.3495059112962	7.52190866687545	7.68355153018334	7.30190319787033	7.42407237089501	3004.91467892801	-0.27556299420067	0.102878293467244	0.00594494938356489	0.0141314704353849	Not significant
PB.32889	PNPLA7	33	93	69	96	124	107	113	133	92	89	98	138	112	101	103	101	2.55556318378089	2.29926620242354	3.45313956844376	2.53023667536367	2.41206972169574	2.57702550340745	2.63641922894381	2.86305840138906	2.2268893859728	2.36293164737584	2.28513615974825	2.80988934477811	2.56976003082516	2.50938616554859	2.36166016390882	2.65781775994121	99.103777479495	-0.517944795037392	0.212502955801596	0.00595180335861453	0.0141453405622816	Not significant
PB.18383	TXNL4B	94	208	72	178	216	225	166	149	220	184	250	228	192	182	302	129	4.05654044088738	3.45116669385814	3.51422340266815	3.41435422597109	3.20608427552564	3.64200529243519	3.18699919123461	3.02571541589789	3.47430437536205	3.40238145526256	3.62578979850657	3.52956161156433	3.341514061303	3.35244825370486	3.90285284936846	3.00796776306333	183.451827595577	-0.520640268706728	0.211412463961722	0.00596551940695401	0.014175511880749	Not significant
PB.16452	FRYL	7	19	7	66	111	32	91	69	27	57	52	20	60	70	61	48	0.3701776147964	0.0724406299220628	0.217762951563465	1.99620322113493	2.2541197536374	0.867887994987287	2.32726769964712	1.92687338306613	0.500399035259932	1.7291439430943	1.38589470202235	0.0916812277933765	1.68139553538774	1.98691743974119	1.61700509107382	1.59905961224625	42.9552051351789	0.906788131490985	0.463773641681825	0.00596761177431885	0.0141756308437875	Not significant
PB.31370	PHF5A	58	149	59	110	168	124	97	123	89	140	158	203	134	163	129	155	3.36303422705927	2.97290595292863	3.22854575852334	2.72479879154041	2.84608898345003	2.7878411099608	2.41835958554242	2.75122032146817	2.17966010680628	3.01057457140135	2.96770723181131	3.36289493827495	2.82619066109218	3.19433141016915	2.68311898727453	3.27112815594464	126.515516272225	-0.540934883507196	0.221808548468236	0.00596731773637421	0.0141756308437875	Not significant
PB.25135	NA	250	818	291	629	1017	760	885	886	819	790	964	981	875	701	1001	661	5.46461095287277	5.42099741738727	5.52368066899707	5.22992818401371	5.43417909679946	5.3933783948838	5.59404869344617	5.5891825131148	5.36517618582354	5.49847686062944	5.56789189002398	5.62923746640321	5.52326673400379	5.2918778575677	5.62778322394391	5.35689473382818	726.780691310667	-0.288879061059302	0.108700171872101	0.00597511516191475	0.0141910262921643	Not significant
PB.21443	RAD51D	39	156	54	108	135	126	127	123	80	94	99	148	157	133	173	134	2.7943913757213	3.03866383895488	3.10161224183438	2.69855973774852	2.53341412634306	2.81073339046512	2.80344846570835	2.75122032146817	2.02792026058682	2.44092610809713	2.29961042312715	2.91001597985127	3.05300176383846	2.90293541849417	3.10321984931293	3.06244354515819	113.181028736642	-0.489732196969599	0.195850395865504	0.00598208430995059	0.0142051478602008	Not significant
PB.14038	TTLL11	207	924	238	675	1100	786	826	888	810	780	727	752	886	816	820	617	5.19270514386868	5.59656652633001	5.23402596340202	5.33160450934752	5.54721766969232	5.44184277746448	5.49463610387378	5.59243159659944	5.34925708075778	5.48012193717965	5.16138604698381	5.24622902230426	5.54126794507059	5.51073308862812	5.34040860136647	5.25765979004876	688.149516234993	-0.25750853891858	0.0955709242505929	0.00599455539526343	0.0142323273468526	Not significant
PB.16980	XPR1	152	656	282	614	910	588	718	654	661	623	701	580	771	650	711	533	4.74796900283731	5.10307210117327	5.47841442366011	5.19516100687299	5.27402421878295	5.02377431972635	5.29275583807752	5.15177969063715	5.05644565151942	5.15634985361798	5.10893139212276	4.87219947240854	5.34095869407199	5.18306983404508	5.13494917917826	5.04686768962277	576.332054557954	-0.284142990670919	0.106721041820957	0.00602255163336438	0.0142963511926068	Not significant
PB.15017	NGDN	65	201	118	184	294	165	185	207	305	195	204	280	192	208	238	193	3.52654954732502	3.40204368890315	4.22409868192539	3.46192814235381	3.64847412264688	3.19696887426873	3.34240222084739	3.49716715125307	3.94352133618154	3.48570566201038	3.3339505351719	3.82461534631546	3.341514061303	3.54407427002533	3.56076151188789	3.58576215798265	196.113130204991	-0.464135387131536	0.184988939869365	0.00603871761523548	0.0143322752495638	Not significant
PB.30862	DLGAP4	219	1449	269	1337	1991	1344	1639	1728	1424	1604	1399	1505	1802	1432	1848	1342	5.27388053046909	6.24503595285271	5.41041566049499	6.31662072693032	6.40241052538845	6.21497941578785	6.48232221196626	6.55206435850352	6.16233171264785	6.51929172991162	6.10463707357064	6.24609026183512	6.56457945639979	6.32133795460347	6.51153423174159	6.37752615811564	1237.37817818376	0.318092323403653	0.119829930041376	0.00604110481411104	0.014335490090511	Not significant
PB.33706	AGTPBP1	56	257	80	319	490	290	412	446	285	437	335	326	383	331	456	308	3.31269705485735	3.7548997432705	3.66549779814063	4.25257839437604	4.38278214917936	4.0066379471239	4.49299261087315	4.60062432727202	3.8460536198851	4.64574406462618	4.04631087385987	4.04323127149369	4.33365123217164	4.21166779057467	4.49545756216821	4.25750082733921	290.557064383439	0.350357191294073	0.133546968442291	0.0060447152017475	0.0143416059529412	Not significant
PB.28712	cdhr5	35	127	28	203	316	168	175	164	327	176	234	340	146	161	331	257	2.63964278587009	2.74425753031846	2.16305621746077	3.60299490009616	3.75212032639696	3.22280198490259	3.26270074232209	3.16316374935959	4.04363870017324	3.33860890861217	3.53083121948741	4.10368614546722	2.94896102352444	3.17663309337765	4.03464788488937	3.99720220430425	175.567526062064	0.637832717365002	0.279185986365746	0.00605326240193547	0.0143594307354184	Not significant
PB.14683	DDX18	69	259	91	182	317	188	216	195	178	201	133	303	222	238	271	249	3.61228739627478	3.76603586887942	3.85057116587597	3.4462438357362	3.75665912035137	3.38412460343129	3.56472998795328	3.41146408415633	3.17044420441241	3.52920521409668	2.72120759858985	3.93806029427579	3.54985732224805	3.73755254500567	3.74723357367495	3.95174704761292	197.334557628361	-0.452005966339173	0.178368717061263	0.00605615724809479	0.0143638433142067	Not significant
PB.13879	ARHGEF28	1	47	22	85	168	73	87	124	51	131	72	65	100	75	187	81	-2.0948107567382	1.33115348305168	1.82019286707586	2.35652865903723	2.84608898345003	2.03186557615524	2.26317893818473	2.76280242126692	1.38997720509314	2.91542399607215	1.8465051300681	1.73700280078661	2.40794272482691	2.08505248681326	3.21476071440829	2.34270937635951	72.7163348938446	0.811051582269039	0.385150312509186	0.00607568836369118	0.0144077051357638	Not significant
PB.1943	NA	11	87	18	27	9396	42	2839	1130	43	41	64	4314	44	30	39	61274	0.99864375736004	2.2042167110755	1.53591493085415	0.736523713899119	8.64018829634543	1.24930471197138	7.27449563276842	5.93975327651016	1.14971364795843	1.2635707905391	1.67947044919772	7.76463871308181	1.24334298735783	0.79225572633704	0.986897227826454	11.8893650629993	846.515072727308	5.59410140712332	2.10830136447089	0.00609224548533878	0.0144445007391072	Up in old
PB.25299	UQCRC2	317	1032	280	861	1237	934	933	1049	1010	1004	1076	771	988	905	1071	863	5.80676723512672	5.75586470353082	5.46815942426283	5.68228363457102	5.71636248291345	5.69043253695965	5.67015966069562	5.83254988846964	5.66721416430588	5.84391905565106	5.72628225136172	5.28217317503417	5.69828774080689	5.65990217382013	5.72518969808479	5.74112952132052	845.179376255973	-0.29505762283879	0.111215031381699	0.00610809410623977	0.014479604232039	Not significant
PB.5828	NA	3	56	16	87	96	49	97	107	63	89	68	88	112	83	126	69	-0.768805618276485	1.57859279002245	1.36957368653106	2.38970753370417	2.04739019837893	1.4666863885196	2.41835958554242	2.55202029552328	1.68876927498133	2.36293164737584	1.76540384207204	2.16752530814438	2.56976003082516	2.22938106764216	2.64948020816507	2.11423485974658	65.0837517241014	0.659999308202468	0.280305973370307	0.00612535881098485	0.0145180520768468	Not significant
PB.5132	ZNF300	21	227	39	198	434	197	263	253	239	305	225	243	312	289	287	213	1.91155457071849	3.57663831036654	2.63585183696337	3.56718858214917	4.20821019275453	3.4512232934661	3.84750380919302	3.78533282193106	3.59321594475635	4.1283584081261	3.47453573262567	3.62103908811635	4.0387920038857	4.01655880502757	3.82964585007962	3.72736363603963	202.095841030744	0.497861277555408	0.197667648566247	0.00613035811211622	0.0145274208454075	Not significant
PB.28156	NA	48	68	29	90	109	46	52	69	46	94	32	51	109	75	83	59	3.09170017273519	1.85377425571126	2.21304126072846	2.43808758129635	2.22820833898317	1.37750129980081	1.53229911073222	1.92687338306613	1.24456202175951	2.44092610809713	0.7052260207823	1.39389885959023	2.53097525499917	2.08505248681326	2.05409632616988	1.89160832811625	67.4372319190968	-0.730072751282313	0.328239466407605	0.00613904208683229	0.014545516683633	Not significant
PB.29874	TMEM115	481	1692	476	1327	1801	1492	1723	1557	1756	1309	1703	1633	1793	1251	1764	1245	6.40781419470055	6.46855030652049	6.23291969060636	6.30579750194244	6.25781929366226	6.36558265572151	6.55438366995171	6.40182750572088	6.46445566343503	6.22628717620029	6.38810360409035	6.36376560489202	6.55736034764208	6.12653884659166	6.44446348006124	6.26936522777711	1354.89984033516	-0.303009105887252	0.114337623417626	0.0061458822013524	0.0145592383479819	Not significant
PB.18446	CYP27C1	31	303	105	527	892	1271	366	396	945	1071	434	4310	369	461	6248	860	2.4662785502342	3.99151281675827	4.0562524847685	4.97510035300462	5.24524479325585	6.13447466518394	4.3226564434767	4.42951416743882	5.57135777042636	5.93702760376246	4.41869512740517	7.7633007611347	4.28008427501101	4.68833590762033	8.26832129136103	5.73611105041215	949.905737617083	1.08561788559792	1.87793637782102	0.00615166720726937	0.0145704562653665	Up in old
PB.1868	ATG2A	8	96	33	141	187	91	146	146	136	240	126	100	185	179	211	140	0.554750073428326	2.34454131775997	2.39727664242528	3.08021942122542	2.99948934840388	2.3458037562031	3.00303581903154	2.99658145960473	2.78502599035984	3.78387203737917	2.64390618889226	2.34972477421797	3.28824369740043	3.32860597002075	3.38794528517045	3.12521027646387	117.744101633459	0.625394144948092	0.26722113011979	0.00615379494282866	0.0145730094500763	Not significant
PB.28799	CHN1_2	38	186	52	210	324	238	245	233	246	338	255	299	274	289	245	235	2.75723238718108	3.29078568656808	3.04753737872811	3.65167613632578	3.78803703830495	3.72267762009343	3.74564752805734	3.66704350181096	3.63466737332929	4.2761076484518	3.65422672899037	3.91896063374932	3.85212405750093	4.01655880502757	3.60238013386576	3.86858249868912	207.088072195636	0.391120443682783	0.150938726184769	0.00616345039402262	0.0145933853607065	Not significant
PB.9925	ICAM3_3	11	80	33	109	189	132	86	117	270	303	111	310	335	112	309	103	0.99864375736004	2.08478095499939	2.39727664242528	2.71173891675695	3.0147271656427	2.87730823968359	2.24670180654096	2.67970439765815	3.76837264131528	4.11889837490127	2.46284070036913	3.970888083721	4.14105932418611	2.65709307419663	3.9357850692401	2.68585066697328	139.664314211774	0.848124524463921	0.430455388487611	0.00616650093478839	0.0145981183452818	Not significant
PB.5602	AP5B1	49	225	87	303	403	275	339	311	342	306	345	331	370	330	366	301	3.12124823601376	3.56393302793926	3.78598529140003	4.17857033978344	4.10164135189118	3.93029910304209	4.21242934396324	4.08198369439882	4.1081229952399	4.13306526423785	4.08860010197656	4.06511425575697	4.2839771499402	4.20731621152643	4.17917454201605	4.22443516920286	264.480895213094	0.300785930563909	0.113658264864507	0.00617338543288321	0.014611924395445	Not significant
PB.21130	NA	7	28	2	7	6062	2	1462	626	9	5	8	2469	10	2	9	31830	0.3701776147964	0.606195990572603	-1.42090773181413	-1.07489794436481	8.00805017148341	-2.57215901917003	6.3175623781947	5.0887564375274	-0.971432812988764	-1.54181890175432	-1.1492087480645	6.95982537410639	-0.77931368742397	-2.56232790545466	-0.99496612471302	10.9444974824011	490.388237822302	5.70578440078429	3.35484532323407	0.00617678230879115	0.0146174722145651	Up in old
PB.35362	kiaa1522	9	59	37	36	60	43	49	49	41	36	29	51	61	38	82	28	0.718364992394309	1.65246315516676	2.56062670845534	1.13901722865315	1.38135028915611	1.28243752627159	1.44833006360415	1.44196656766414	1.08282982783993	1.08075102480137	0.568478827541909	1.39389885959023	1.70481676882291	1.12313797621105	2.03685331524961	0.840945730084216	43.1964584784534	-0.679933920546503	0.297941436405354	0.00617879583883665	0.0146197449863185	Not significant
PB.23993	TACC2	233	1664	498	1841	3070	1486	2179	2262	2143	2113	1622	1940	2303	1905	2925	1832	5.36315033893431	6.44449198763425	6.29805496830676	6.77782496326264	7.02681006669769	6.35977331191922	6.89294181425645	6.94035064133213	6.75162443551947	6.91669174370772	6.31784861819084	6.61213751025935	6.91830353574992	6.73283898547882	7.17367013175635	6.82629319111312	1658.10028652823	0.360375739133305	0.138635493081622	0.00618050451996234	0.0146212957985885	Not significant
PB.6786	NA	29	94	30	88	92	80	51	71	69	61	59	98	83	71	99	60	2.37110166302217	2.3145163245547	2.26135230964044	2.40601514893524	1.98686491777488	2.16218694546422	1.50484889347533	1.96747924867403	1.817766851834	1.82534394476289	1.56431409439832	2.32091165592903	2.14233481563723	2.00708574857007	2.30517047153253	1.91548193711599	68.7942288646141	-0.530703640039356	0.218258787031856	0.00618382857801039	0.0146266669483626	Not significant
PB.21305	CCT8	458	1356	502	2038	2764	1882	2030	2115	2040	1994	2057	2641	2292	2317	2247	2228	6.33717412963669	6.14941080147722	6.30958816113955	6.92441606021941	6.87539969383396	6.70039254433252	6.79080675251254	6.84345648074907	6.68060073946613	6.83310550194541	6.6603959186958	7.05693929045631	6.91139947153646	7.01516686691314	6.79340758584717	7.10849254210395	1764.13026635241	0.273560502180253	0.103185095726766	0.00618965391923212	0.0146379515684464	Not significant
PB.9534	JPH3	109	412	105	555	1066	502	700	786	506	782	466	380	669	675	872	556	4.26944733686593	4.43345420919115	4.0562524847685	5.04965163986081	5.50197835925575	4.79608380368626	5.25618151858598	5.41662509370052	4.67169879969284	5.48381165129706	4.52106275801807	4.26364108198015	5.13654713011358	5.23743275591157	5.42899030672966	5.10771287149593	503.596073745593	0.464542997129079	0.187009697952521	0.00619899077198186	0.0146575353256093	Not significant
PB.3545	IFT88	10	87	17	78	160	91	109	126	117	132	94	116	108	131	145	131	0.865300072846306	2.2042167110755	1.45514035359234	2.23399782490706	2.77627834996752	2.3458037562031	2.58491577374696	2.78569135188941	2.56988770996875	2.92631152797482	2.22574169604088	2.56159540191954	2.51781177877031	2.88124588204777	2.8503699769307	3.03000552321593	89.7752186473118	0.547687395710755	0.221069422917525	0.0062096176179335	0.0146801620865383	Not significant
PB.26699	NARS2	83	222	56	157	169	159	166	139	169	160	181	326	122	185	149	133	3.87765384576045	3.54466281341847	3.15373329168569	3.23428545618992	2.85458249704473	3.14387210191256	3.18699919123461	2.92622310466377	3.09608248434684	3.20192796704688	3.16241964889395	4.04323127149369	2.69199280362805	3.37590291206064	2.88931952416949	3.05171170614579	158.526718729363	-0.591902916787135	0.247393115459889	0.00621630522608799	0.0146934699725104	Not significant
PB.17567	RGS8	138	326	105	1005	1360	515	1090	1470	367	930	602	404	1308	1174	1146	645	4.6088801743342	4.09669773346533	4.0562524847685	5.90516170987184	5.85298044307436	4.83289323956627	5.89430333440275	6.31893297705022	4.20957789691283	5.73357771611771	4.88967704331295	4.35173949666911	6.1026750781009	6.03496760374377	5.8227352797273	5.32159400646685	682.620648706668	0.781127321101431	0.386276661385018	0.00621959748796458	0.0146987491194968	Not significant
PB.17046	TAB3	140	914	238	891	1365	911	1141	1051	1075	1038	1008	1028	1119	991	1248	955	4.62959000155594	5.5808866609036	5.23402596340202	5.73164124807298	5.85826946753074	5.65450173567166	5.96021143684054	5.83529510027075	5.7570964837876	5.89191876015761	5.63220587782764	5.69667579908274	5.87772714135159	5.79072655934029	5.94562596823393	5.88711976823126	843.949911602305	0.26606174691536	0.0990735990614398	0.00622344590899332	0.0147053406142375	Not significant
PB.6189	STX18	14	51	13	91	106	69	84	81	85	78	70	80	98	93	107	80	1.33761252389808	1.44639287692998	1.0774282681095	2.45386032570194	2.1884471662616	1.95174499432427	2.21317200469886	2.1549520756906	2.11418196753699	2.17488059922834	1.80652430096903	2.03187342066179	2.37911642877592	2.39159051295493	2.41602105731296	2.32499257413754	66.6631289009242	0.523637423549004	0.212575614415334	0.0062468760566693	0.0147556803502949	Not significant
PB.33480	COL4A3BP	42	110	53	171	272	210	232	205	195	313	207	230	216	251	255	193	2.9004492853868	2.53885117338403	3.07482814861554	3.35679287203993	3.53680140035474	3.54294579980904	3.66733826066729	3.48323221126541	3.30123485267181	4.16559016793763	3.35489251126758	3.54209896787764	3.51052637244506	3.81395509393689	3.65982684962369	3.58576215798265	178.470708991311	0.433107199883708	0.173687066992275	0.00624675569043998	0.0147556803502949	Not significant
PB.11748	SCNM1	76	133	56	154	199	118	147	133	183	142	159	187	152	113	193	120	3.75106341112149	2.81029474153094	3.15373329168569	3.20662354677415	3.08859172406194	2.71690059108732	3.01281297095901	2.86305840138906	3.21015798303725	3.03089319009281	2.97674251696738	3.24514557722394	3.00663840855101	2.66980032635562	3.26004453783565	2.90440695813411	139.149992726861	-0.489679926066776	0.20007074151321	0.00626144345344181	0.0147850583467731	Not significant
PB.33051	ZDHHC8	105	490	144	323	546	342	475	423	437	431	315	429	556	382	461	305	4.21567294374684	4.68297826492461	4.510576226602	4.27050205532853	4.53849205967957	4.24379377851077	4.6977854215969	4.52442481447559	4.46071027100814	4.62584494379453	3.95782144846328	4.43812425554129	4.87010664271479	4.41780930565936	4.51115046336518	4.24342252503652	358.757319330449	-0.328010010472375	0.124535403617702	0.00626135091720208	0.0147850583467731	Not significant
PB.33122	LRRC75B	149	649	180	760	1038	579	980	985	939	763	788	960	1020	803	1137	723	4.71927237889482	5.08762088593814	4.83177377854902	5.50248522363118	5.46362691184035	5.00156128472431	5.74098592813816	5.74182574358393	5.56217978465994	5.44837241936143	5.27744625003473	5.59805552307742	5.74422365089904	5.48759348060161	5.81137213077068	5.48606592130362	696.391394732484	0.311861818974211	0.118392325958213	0.00628263933928548	0.0148325849163199	Not significant
PB.35678	RAB3GAP2	40	143	33	170	329	179	200	220	184	187	219	189	236	201	232	194	2.83061725670288	2.91405354278359	2.39727664242528	3.3483790872591	3.81003922936232	3.31375233175351	3.45426132668169	3.5846042363572	3.21797121754219	3.42558765880982	3.43574674619232	3.26040064052142	3.63766281797231	3.49493473737921	3.52410716029534	3.59318222687833	164.591135106391	0.385308764737182	0.149093142487635	0.00630758276257612	0.0148889413212178	Not significant
PB.9837	NA	273	890	173	1153	1637	1153	1193	1305	1351	1128	1111	1689	1164	1143	1529	1114	5.59142499036229	5.54254472647152	4.77466717311385	6.10318042078436	6.12018440549538	5.99402440239882	6.02444841170291	6.1472984513512	6.08647303757557	6.01176753561015	5.77241345620999	6.41237662987836	5.93455343395283	5.99639502817659	6.23834821375571	6.10909560733273	1009.13750260123	0.376972821841578	0.146837397484775	0.00630947980763169	0.0148908872304561	Not significant
PB.5654	SLA2	25	86	36	68	99	55	73	75	85	53	61	72	73	103	96	67	2.15954893846386	2.18774798919272	2.521490210293	2.0386581514008	2.09117397103541	1.63004704880364	2.01338158282599	2.04541522351177	2.11418196753699	1.62606803220057	1.61148526257222	1.88213021562007	1.95970045691862	2.5373913138085	2.26130257526264	2.07237337323108	68.1597789090407	-0.510339895102688	0.2095747578271	0.0063123286431515	0.0148911471170797	Not significant
PB.9797	BTBD17	1242	4088	1379	3463	3873	4106	4530	4047	3684	3634	4000	2144	4078	3892	3459	2510	7.77576976385773	7.74066492909774	7.76678379679004	7.68900238111052	7.36189056004233	7.8254259464796	7.94842312871177	7.77930559567862	7.53294248907437	7.69866900577031	7.6194543471308	6.75630479993497	7.7423513261355	7.76316009994861	7.41549951078261	7.28036290310832	3259.31016109691	-0.434813498861297	0.17081830364151	0.00631136784915802	0.0148911471170797	Not significant
PB.21425	LRRC32	3	0	2	7	32	11	11	14	30	117	12	21	46	34	64	11	-0.768805618276485	-4.11537061184305	-1.42090773181413	-1.07489794436481	0.502150157133606	-0.588132461208968	-0.605246711654644	-0.290759264965357	0.64650586911867	2.75368530106151	-0.627136173164937	0.158346064777834	1.30594384633369	0.967162117775079	1.68499515820405	-0.436890326560124	21.5288989048082	1.30776211019643	1.50580712689498	0.00631328723369563	0.0148911471170797	Up in old
PB.33447	CCNH	22	107	38	62	91	78	73	86	73	108	94	79	79	77	90	94	1.97766272017356	2.49935998848567	2.59872951656422	1.90735087983614	1.97132835232571	2.12613783518515	2.01338158282599	2.24027976507007	1.89777259677478	2.63923621040268	2.22574169604088	2.01398370833619	2.07203048042783	2.12251068096747	2.16935018648082	2.55517702163484	74.9276346842179	-0.484471381582123	0.1950022688912	0.00631388070387057	0.0148911471170797	Not significant
PB.27920	KCNJ3	72	341	125	277	308	290	319	240	347	243	320	280	294	293	268	178	3.67340431292091	4.16138348314581	4.30699047515391	4.04956992040767	3.71528656860985	4.0066379471239	4.12498197871155	3.70955681345278	4.12899278130552	3.8017193362819	3.98045782328	3.82461534631546	3.95337216113858	4.0363197630969	3.73124310861913	3.46962264994148	250.626728490175	-0.431392658885803	0.169621475222748	0.00631908712330663	0.0149008947589167	Not significant
PB.2643	CCDC167	61	145	65	123	208	147	117	134	132	113	169	221	117	124	163	149	3.43539264408241	2.93393896374177	3.36745055451625	2.88462215746363	3.15198336526269	3.03143004294585	2.68614723827785	2.87377977438248	2.74232318258342	2.70393635982137	3.06411318689616	3.48480244949354	2.63217055629162	2.80265681317988	3.0179139110618	3.21451943104892	134.167678746592	-0.515258726142432	0.211545578748944	0.00632493161724393	0.0149121434630741	Not significant
PB.30886	NA	81	373	119	263	350	268	311	297	282	378	329	372	355	386	350	272	3.84260423377463	4.29038823505861	4.23623596733846	3.97501429955638	3.89895044997315	3.89324308800228	4.08846284858261	4.0157637107619	3.83084843901085	4.43701593686263	4.02032923889334	4.23303747570005	4.22445143600636	4.43279715869908	4.11489584877539	4.07875301320458	281.229364719093	-0.332454833707978	0.126703115030476	0.00632780514720223	0.014916384964079	Not significant
PB.33670	PRUNE2	23	66	51	148	201	144	198	162	206	156	180	165	186	177	245	112	2.04087388038312	1.81140322611637	3.01972039226037	3.14965585640053	3.10292142711597	3.00189477969591	3.43983846514013	3.145576461273	3.3799540966073	3.16563401660836	3.15447850704194	3.0657433723616	3.29597523818047	3.31248936031789	3.60238013386576	2.80566518017988	136.043078276154	0.517974788338083	0.217329848317253	0.00635128958973757	0.0149692023912966	Not significant
PB.22164	VCPIP1	62	169	71	121	291	105	213	195	119	160	121	119	203	149	207	103	3.45872751018605	3.15336163998234	3.49414812468365	2.86115717673492	3.6337455500599	2.55006971736999	3.54465118022786	3.41146408415633	2.59410512414271	3.20192796704688	2.5860397162264	2.59807667363325	3.42144244477532	3.06562595397481	3.36048669877688	2.68585066697328	144.182967791834	-0.528027020516979	0.217065688472613	0.00635697562921806	0.0149800603776617	Not significant
PB.34059	MRPS30	221	845	308	687	995	795	709	733	904	560	931	931	750	700	763	637	5.28697656012444	5.46778583469972	5.60549199467704	5.35699100004246	5.40267041476346	5.45824664607647	5.27458457644156	5.31604987879945	5.50744560673304	5.00280707331124	5.51770210943117	5.55385581317004	5.30117593183083	5.28982137076247	5.23662122049355	5.30361435878317	683.00516743717	-0.374583905625141	0.144903215498117	0.00635915006192208	0.0149826410657845	Not significant
PB.17587	NOS1AP	25	72	36	57	103	43	80	55	42	84	50	37	60	79	98	47	2.15954893846386	1.93495643637956	2.521490210293	1.78798975133146	2.14755902902769	1.28243752627159	2.14367995750591	1.60527031749836	1.11665929770151	2.2804784856201	1.3305846678304	0.942862579159462	1.68139553538774	2.15902087111632	2.2906955446209	1.56927044877948	59.316169226069	-0.631199577734346	0.273417302251459	0.00636955265538649	0.0150046037607458	Not significant
PB.7263	DYNLT3	268	659	255	686	866	560	690	719	874	724	824	842	651	649	695	668	5.56478924823437	5.10964372641929	5.33341418291727	5.35489243803308	5.20263399420204	4.95351292069465	5.23545452317254	5.28826913542771	5.45881892234176	5.37278174569614	5.34180119199211	5.40908216112509	5.09726388880057	5.18085212449515	5.10216713247919	5.37207128030083	639.52155779629	-0.364968281171637	0.141350263159755	0.00637779344326739	0.0150214673531452	Not significant
PB.326	SHANK3	1	18	5	43	64	36	33	36	20	62	23	19	61	44	34	46	-2.0948107567382	-0.0011706729221195	-0.23931360401916	1.3891909819259	1.4724613164754	1.0327362483248	0.892728085360262	1.0082029605856	0.0878888091450017	1.84842403329633	0.248628599396063	0.0217860330603145	1.70481676882291	1.32942160161423	0.795120989537808	1.53885319879492	29.0421313577183	0.99031609851696	0.500456158916163	0.00639846623533343	0.0150669507198797	Not significant
PB.19623	NPTN	145	338	102	333	468	325	330	349	211	415	299	262	344	325	404	280	4.6801001172073	4.14867627819311	4.0145794623067	4.31436054360446	4.31669648286071	4.17046696956507	4.1737325474139	4.24776089177251	3.41436327391341	4.57139838562688	3.88290172475543	3.72915889365584	4.17918335689586	4.18535922740169	4.32125393654822	4.12043243816135	296.819624168867	-0.439531757542471	0.174687137382468	0.0063992754246082	0.0150669507198797	Not significant
PB.25243	RAI1	13	139	8	155	257	115	169	224	140	179	84	154	136	196	175	243	1.2332285910014	2.8734410424978	0.401433089857231	3.21590323965738	3.45538164771915	2.68007783266993	3.21267694002219	3.6104755419061	2.82650107629205	3.36285515840177	2.0655872218671	2.96691761803015	2.84739169890608	3.45878122483924	3.11969202757626	3.91669043659838	127.714368306164	0.762735902803024	0.353227832681998	0.00640424801293966	0.0150761015627655	Not significant
PB.20540	B4GALT4	127	463	144	336	534	392	450	388	425	412	480	536	508	398	481	350	4.48933583654896	4.60139766573046	4.510576226602	4.32726224332581	4.50651133826839	4.44009059741308	4.6199610862881	4.4001500337519	4.42064656417665	4.56095687932698	4.5636614659417	4.75861286446547	4.74011917076105	4.47684853416995	4.57226881756506	4.44140306369154	377.554617194583	-0.300529337873155	0.113786793745027	0.0064182697923222	0.0151065481954928	Not significant
PB.33438	NA	18	59	40	180	205	148	106	135	100	140	117	170	158	214	219	194	1.69284499560665	1.65246315516676	2.67204286747721	3.43038714082142	3.13116078108002	3.04114227429317	2.54504449752978	2.8844220589887	2.34576041219363	3.01057457140135	2.53801506046773	3.1085196730074	3.06209828385721	3.58490145100918	3.44134265951207	3.59318222687833	123.251563328731	0.629907841267102	0.280568813040292	0.00643292984403648	0.0151384865392294	Not significant
PB.10482	ARL6IP1, FUS	3013	11295	3315	9854	14513	10299	11179	11547	10972	9312	11688	12113	11020	10120	12393	8452	9.05408198949626	9.20663375203558	9.03194698412677	9.19742782782383	9.26734189000474	9.15190399051188	9.25143086867142	9.29165279715423	9.10712547692151	9.05595731070583	9.16613207008333	9.25385038234375	9.17629697203304	9.14154995288077	9.25624653060197	9.0315918220069	9396.18638738328	-0.223814425309754	0.083667174736673	0.00644565661353138	0.0151607517788768	Not significant
PB.12841	gas8	82	386	115	324	457	262	323	315	296	376	250	377	352	327	378	314	3.86023547642387	4.33967017833006	4.18706186850737	4.27494839185607	4.28248265645782	3.86070518300775	4.14290063867348	4.10035852839353	3.90047375665996	4.429382804688	3.62578979850657	4.25224067074024	4.21224579016799	4.19418216210936	4.22557125356423	4.2852518738653	287.589603882624	-0.3092871727904	0.117282935129014	0.00644462915166142	0.0151607517788768	Not significant
PB.17047	TMEM47	82	534	127	543	819	645	489	770	671	1233	711	647	1015	536	996	563	3.86023547642387	4.80676922812007	4.32982465142635	5.01817160580258	5.12226013010872	5.1570311906319	4.73960054362043	5.38699472012881	5.0780708670775	6.14006340626089	5.12933258284124	5.02961793632425	5.73714187580088	4.90535034406876	5.62056734806458	5.12573289546748	569.077208981197	0.51862336590858	0.214881651846474	0.00644566755503033	0.0151607517788768	Not significant
PB.20022	NA	281	1236	289	992	1134	973	1042	957	920	708	863	1115	1067	958	818	813	5.63304501904728	6.01584621101274	5.51374353023028	5.88639643634197	5.59108141347914	5.74938518271396	5.82939494235283	5.70026645322018	5.53272487123336	5.34058680661725	5.40842465629787	5.81375401207124	5.80914627036738	5.74191895228748	5.3368905579661	5.65512001982757	835.929591798448	-0.366700939248113	0.141372971248368	0.00645295148623038	0.0151753129818482	Not significant
PB.28304	IL1RAPL1_1	14	67	24	136	169	96	162	139	80	159	93	65	150	165	156	118	1.33761252389808	1.83274428657476	1.94375809789115	3.02849270522784	2.85458249704473	2.422118527583	3.1520354220533	2.92622310466377	2.02792026058682	3.192939718303	2.21050299195149	1.73700280078661	2.98766767303323	3.21181524074073	2.9550490235154	2.88034783343014	98.5826216921595	0.635686803082069	0.27845576469936	0.00645853946699056	0.0151858815854951	Not significant
PB.31153	MTR	25	111	21	149	225	122	163	177	142	146	147	145	182	177	144	119	2.15954893846386	2.55177827840253	1.75420069923829	3.15930805962118	3.26461712737638	2.764579716313	3.16085612361913	3.2725346572322	2.84679989536596	3.07069157825565	2.86439482501406	2.88070081274228	3.26479731787924	3.31248936031789	2.84046603828373	2.89242754799359	121.174325048717	0.44853733647889	0.176875342048719	0.00646185639375532	0.0151911076135667	Not significant
PB.28848	SLC19A1	151	608	176	458	717	571	515	548	489	549	554	659	509	537	583	483	4.73846674333603	4.99363879580662	4.7994187291396	4.7730436412485	4.93070973574184	4.98152508642176	4.81418120216035	4.89711778464635	4.62250941397863	4.97423841198341	4.7700427977764	5.05608428469081	4.74295021093533	4.90803425918046	4.84911551546519	4.90501599083536	475.337803607823	-0.284675725103359	0.107615409968604	0.0064638964606201	0.0151933306241666	Not significant
PB.7803	ASF1B	85	158	63	137	199	169	185	165	184	192	205	210	204	163	204	155	3.91187210106383	3.05691413881715	3.32261868376945	3.03898748265087	3.08859172406194	3.23131124072349	3.34240222084739	3.17187764167712	3.21797121754219	3.46345394708734	3.3409650249315	3.41153481969789	3.42849378549626	3.19433141016915	3.33954425968529	3.27112815594464	163.767536998152	-0.434164658232747	0.174715235005445	0.00647457371674468	0.0152158510810648	Not significant
PB.21050	IRF1	0	64	4	48	194	38	75	77	677	88	43	265	136	99	314	128	-4.11537061184306	1.76775003531235	-0.536884138564632	1.54457464115601	3.05213211726621	1.10859582602716	2.05182580928678	2.0828592184353	5.09089209515004	2.34681370081933	1.11837095725681	3.74551338210415	2.84739169890608	2.48082661031527	3.95885617613232	2.99682134532768	115.466311317541	0.906958841253812	2.85943554125933	0.00648394599565271	0.0152352976153776	Not significant
PB.19257	METTL15	24	139	27	77	126	71	98	93	87	70	86	106	103	62	109	72	2.10143133116773	2.8734410424978	2.11127699394941	2.21561191967701	2.43490506950947	1.99236140440324	2.43299768757673	2.35184719736401	2.14729247904522	2.02086660664564	2.09907204287527	2.43286440161394	2.45013016939679	1.81453776635689	2.44245219128742	2.17483412166945	78.4121152993815	-0.48535315956341	0.193287374271654	0.00648636214700787	0.0152383955533531	Not significant
PB.1734	DLG3	149	448	181	781	1073	568	870	864	582	778	631	761	886	683	972	742	4.71927237889482	4.55399900978802	4.83975042052851	5.54175898071345	5.51140901429221	4.97393918632234	5.5694163500992	5.55295115333517	4.8731540297592	5.4764227623622	4.95742450703788	5.2633668774732	5.54126794507059	5.2544049874528	5.58541969339104	5.52344190435174	618.433842191911	0.334130633443231	0.129224709427744	0.00649308639613062	0.0152516117345322	Not significant
PB.3196	PLA2G7	33	51	36	149	217	146	141	183	189	186	160	212	123	118	275	142	2.55556318378089	1.44639287692998	2.521490210293	3.15930805962118	3.21270643929985	3.02165198540844	2.95313075522344	3.32034649898347	3.2564150051924	3.41789365865736	2.98572156809713	3.42513595674614	2.70366524297003	2.73171003528943	3.76828217620716	3.14554000838489	132.501457668744	0.587480833022571	0.259636657241788	0.00653700085915161	0.0153495679849023	Not significant
PB.36485	ENO2	210	1123	327	1302	1808	1218	1521	1600	1247	1492	1170	1283	1475	1585	1466	1209	5.21343118996158	5.87765483106323	5.69175293949043	6.27837878275959	6.26341157870347	6.07307632471044	6.3745987365036	6.44110400976424	5.97100898436645	6.41493324159255	5.84698637434335	6.01603768653586	6.27589034629617	6.46768882008325	6.17769229041931	6.22706586141672	1125.26513772631	0.272181923068132	0.102654310464439	0.00653606405733464	0.0153495679849023	Not significant
PB.20477	THY1	198	866	333	521	1096	611	543	749	990	673	906	826	534	410	664	569	5.12867825544567	5.50315590771174	5.71795546439411	4.95861124112511	5.54196844095993	5.07903422416993	4.89040838959756	5.34715776377354	5.63839239286342	5.26755077902683	5.47848212621964	5.38144165519711	4.81197875904496	4.51959459917988	5.03645053090172	5.14100148553841	628.057780747789	-0.506241861841482	0.204911688440504	0.00654500785923888	0.0153657701846701	Not significant
PB.28700	RIC8A	2361	7744	2611	6612	10164	6376	7913	7763	8731	6333	8297	4213	7386	6755	8448	5297	8.70232260148527	8.66216493824285	8.68758344572699	8.6218745980541	8.7535221943428	8.46021329101997	8.75299275912143	8.7188856524603	8.77755649798637	8.49982889491029	8.67182489445033	7.73046962870572	8.59910870202417	8.55844175380714	8.7034663667739	8.3575692960063	6357.86541753577	-0.391461747852108	0.152649577695093	0.00654820105442441	0.0153706674057355	Not significant
PB.29009	MID1_2	2144	7487	2179	6544	8213	6880	7848	8201	7158	6625	7953	7706	7840	7163	8007	5857	8.56324969107695	8.61348079313388	8.42668720865327	8.60696281727188	8.44608093125227	8.56995291286365	8.74109464141225	8.79806065147951	8.49100782208569	8.56485013516464	8.61074310739942	8.60142622736164	8.68515666366604	8.64303735026483	8.62612933560723	8.50253141784355	6325.32082481676	-0.235177199643118	0.0886534298129142	0.00657735356273578	0.0154364872625356	Not significant
PB.26896	ARHGEF26	35	122	37	196	337	156	172	187	226	243	125	176	236	234	295	195	2.63964278587009	2.6868192238656	2.56062670845534	3.55261346290344	3.84455935019211	3.11657245535157	3.23790564508593	3.35136286388631	3.51292477340274	3.8017193362819	2.63251708778082	3.15823131074205	3.63766281797231	3.71320617002815	3.86915129411	3.60056432806911	164.195432357494	0.49189041444966	0.201661295064545	0.00658109896426016	0.015442666636555	Not significant
PB.32575	BOK	180	758	236	478	756	608	486	602	732	450	650	932	551	397	581	458	4.99141263624118	5.31124820288367	5.22186999253338	4.83457927665568	5.00698205308953	5.07194531842314	4.73074162517077	5.0324547789554	5.20339638599386	4.68793972215301	5.00014590530598	5.55540269904837	4.8570999065684	4.47322852677951	4.84416773707237	4.8284920420272	528.659881815273	-0.470495983795193	0.188157682743837	0.00659201122548521	0.015465658244412	Not significant
PB.33169	NCS1	133	539	164	352	510	411	471	455	464	591	599	419	489	425	556	364	4.55576638978402	4.82018717067709	4.69775782077982	4.394187946501	4.44034116696911	4.50819805583354	4.68561220661763	4.62937929836065	4.54698181023019	5.08040219311632	4.88248362232329	4.40418849239929	4.6852461522164	4.5713054414718	4.78084475217255	4.49783923266347	409.345865396414	-0.349973192669095	0.134920225998543	0.00659897591176712	0.0154793821573422	Not significant
PB.20238	PPIL2	93	413	124	341	534	285	367	350	378	346	286	404	443	348	369	316	4.04116418927755	4.43694232575696	4.29543641373955	4.34851194817057	4.50651133826839	3.98163781467086	4.3265815233123	4.25187625881895	4.25205313927063	4.30975710150837	3.8190278318256	4.35173949666911	4.54305430009185	4.28370440266615	4.19091435312219	4.29438485334839	314.397695938011	-0.301717958861692	0.114673281881063	0.00660120759728015	0.0154820009909517	Not significant
PB.2162	RLIM	343	1166	371	1501	1950	1565	1485	1580	1531	1600	1751	1762	1750	1653	2034	1395	5.92038024891761	5.9318124820791	5.87369048607127	6.48343113138552	6.37241211795092	6.43445068943987	6.3400658337912	6.42296878940436	6.26677562250817	6.5156917618519	6.42817700871604	6.47338073766566	6.52236149797791	6.52825401440609	6.64980572231389	6.43336857171956	1333.18554938084	0.22740494872673	0.0852862097317541	0.00660792673482921	0.0154951417116384	Not significant
PB.3512	PPIL4	52	260	90	340	454	325	370	412	371	396	292	368	357	346	439	292	3.2064261137091	3.77157186188892	3.8346937333627	4.34428697270529	4.27300905245178	4.17046696956507	4.3382930939031	4.4865080531273	4.22516851321098	4.50395544866618	3.84885986323959	4.21748873318176	4.23253153949635	4.2754138375397	4.4407875734704	4.18077729168107	289.873338183783	0.304463551486592	0.115854274470076	0.00662420428620867	0.0155306880427544	Not significant
PB.22355	HNRNPC	411	1460	509	1850	2558	1729	2037	2091	1950	2070	1777	2047	2084	2081	2254	1617	6.18108265419476	6.25593845864429	6.32955202109319	6.78485691696895	6.76371543509391	6.57813461099594	6.79577042198352	6.82700019878532	6.61554316243158	6.88704405577998	6.44942746341042	6.68954748218834	6.77421671969715	6.86025876340959	6.79789264633704	6.64629089223844	1625.86782411061	0.164243822340196	0.0612390855722564	0.00663355853871009	0.0155499931837848	Not significant
PB.8151	NA	169	416	155	379	564	366	355	400	366	488	521	559	380	503	494	370	4.90060928612091	4.44735635817898	4.61651644786098	4.50052832703384	4.58517195360964	4.34135297166804	4.27876070988131	4.44397510811085	4.20565377463212	4.80464438140984	4.681633411174	4.81910162241683	4.32233884962238	4.81385795898364	4.61065088550028	4.5213663083979	389.801910854965	-0.395836250959752	0.155773642903683	0.00663472504480444	0.0155501018186688	Not significant
PB.34788	ATG9A	138	699	178	696	1096	750	851	860	1007	971	900	965	984	796	1049	590	4.6088801743342	5.19451975078002	4.8156869545169	5.37574194392474	5.54196844095993	5.37429597720709	5.53759921748853	5.54626474745703	5.66292743460962	5.79575223833013	5.4689085237963	5.60554115560812	5.69244153133935	5.47497823824246	5.69527889583561	5.19320382044796	698.915836770056	0.306545591045002	0.11675581813176	0.00665186761861034	0.0155876479205856	Not significant
PB.10374	TLK2	67	337	82	373	559	324	421	416	398	491	367	404	457	422	507	392	3.57005529186852	4.144415548777	3.70096170050322	4.47756526038262	4.57235609133872	4.16603533183181	4.52408948051916	4.50041153957524	4.32621579796381	4.81346806010696	4.17749048831534	4.35173949666911	4.5878323817325	4.56111048942014	4.64803822765164	4.60449125736149	335.520616373105	0.291926303896294	0.110218520977148	0.00667358189621863	0.0156358926385328	Not significant
PB.12894	NA	27	104	27	41	99	86	45	57	71	85	73	104	49	44	60	51	2.26919951828161	2.45875730676555	2.11127699394941	1.32202758101264	2.09117397103541	2.26522556079988	1.32818209405069	1.65584035625448	1.85832425064238	2.29735042079551	1.86608758769895	2.40568008786591	1.3950290543184	1.32942160161423	1.59361055706588	1.68490528937796	62.2422446429016	-0.652500650283335	0.28319976401995	0.00667919049205851	0.0156463925769079	Not significant
PB.31283	COPS3, PEMT	159	636	222	742	1106	739	863	921	916	859	934	1058	875	803	1142	805	4.81278806021553	5.05847920855168	5.13378345926092	5.46794953429235	5.5550558744933	5.35300961657352	5.55777572686147	5.64501126068272	5.52644646023121	5.61913442913656	5.52233765570737	5.73812965306632	5.52326673400379	5.48759348060161	5.81769603742964	5.64086986630392	722.613657245702	0.250319500705093	0.0946470994785458	0.00668139606243801	0.0156489185319326	Not significant
PB.13509	ORAI1	98	263	97	212	301	266	270	248	269	221	334	323	256	196	308	203	4.1164572365681	3.78805351263191	3.94233240719851	3.66528858991263	3.6822670787876	3.88247845258488	3.88525049427473	3.75665726750041	3.76304211465157	3.66540345707902	4.04201296493098	4.02994036434173	3.75449719484607	3.45878122483924	3.93112624166894	3.65829948502537	233.053060582562	-0.418591774874434	0.166511522998204	0.00668527752512283	0.0156542211335173	Not significant
PB.23949	znf518a	53	449	106	383	704	432	479	577	532	575	438	538	556	565	672	441	3.23373669547283	4.55720783043504	4.06988021839256	4.51563646492574	4.90436244168322	4.57991315292041	4.7098567799119	4.97137280341089	4.74382803994607	5.04087447499224	4.4318954114051	4.76397460544463	4.87010664271479	4.98122563769359	5.05369832788387	4.77403602626592	412.341520353148	0.37789058270464	0.146176149736647	0.00668591536526609	0.0156542211335173	Not significant
PB.20830	DSCR3	80	206	76	183	278	195	213	181	222	183	224	261	255	199	206	180	3.82475485023717	3.43730139049015	3.59184243530137	3.45410730299699	3.5681248318176	3.43657984019224	3.54465118022786	3.3045846220372	3.48729305334373	3.39456235528029	3.4681428931305	3.72366593739515	3.74887481772709	3.48058186780292	3.35353960934377	3.48565882537278	188.759547277334	-0.379229749523687	0.149521614561678	0.00669532270574505	0.015673603676417	Not significant
PB.36297	PTPRU	140	619	249	540	870	425	658	630	537	631	625	510	674	620	579	519	4.62959000155594	5.01946045159683	5.29911242334112	5.01019308523761	5.20927197776111	4.55640200542555	5.16705319454483	5.0979300787483	4.75729495631721	5.17472810362212	4.94366641086222	4.68703386496673	5.14727195639379	5.11500919218372	4.83920293167082	5.00853461815543	517.969725000804	-0.31077843697957	0.118917112536354	0.00670061652732798	0.0156833516493622	Not significant
PB.19745	RHOG	38	102	35	182	279	180	221	109	381	184	191	385	321	165	345	210	2.75723238718108	2.43103978943286	2.48126236846072	3.4462438357362	3.57327991666466	3.32174314361967	3.59758588457849	2.57847717896896	4.26342350475929	3.40238145526256	3.23951575542772	4.28244382866877	4.07967727296069	3.21181524074073	4.09420691243565	3.70698931040562	183.368187360588	0.66995578250421	0.30822719670615	0.00670337041237796	0.0156871524046917	Not significant
PB.19724	NA	2	4	3	12	35	8	29	49	16	59	14	11	26	17	43	57	-1.28454248549113	-1.90553644600879	-0.912217863127929	-0.372267020833629	0.626386853718515	-1.00138637480461	0.71248544925989	1.44196656766414	-0.214591199783053	1.77804563157368	-0.42322760147729	-0.708279408897788	0.508489124619585	0.00912338785727732	1.12384758105743	1.84264221256187	20.5066426075382	1.2719559754839	0.892414883952732	0.00672132185975464	0.0157238858478978	Up in old
PB.21360	SUPT4H1	141	424	131	387	481	402	400	388	436	407	482	401	432	448	450	326	4.63983448837293	4.47476510465601	4.37443657256796	4.53058802621191	4.35611194945335	4.47633705238045	4.45045916631816	4.4001500337519	4.45741379648523	4.54338465843877	4.56964560125561	4.34101693987163	4.50686982632155	4.6471615690673	4.47639794184874	4.33920212627272	364.790467368437	-0.314936735442936	0.121230434946167	0.00672133256169325	0.0157238858478978	Not significant
PB.30652	csw	96	411	95	485	906	467	686	769	474	841	402	411	604	620	718	526	4.08680986811407	4.42995763868941	3.91238915985518	4.85551130073682	5.26767822137687	4.69204352071002	5.22707962105415	5.38512245923668	4.57766893984719	5.58861834487887	4.30850535807245	4.37645316121615	4.98934409780232	5.11500919218372	5.14906036785448	5.02782846606385	469.016890295276	0.462206233777174	0.18760829577924	0.00674380057603131	0.0157737893170121	Not significant
PB.11717	NA	98	352	66	210	320	295	231	252	273	235	344	244	272	211	265	200	4.1164572365681	4.20704179592965	3.38935465404575	3.65167613632578	3.77019045033077	4.0312122270253	3.66113466847378	3.77964312714307	3.78424705774926	3.75362696091257	4.08442652740653	3.62693619541661	3.84159719709969	3.56463227799998	3.71507342100126	3.6369186454885	230.126217386738	-0.449732444883498	0.179392335042697	0.00674512073100199	0.0157742193375623	Not significant
PB.13034	DENND1A	104	675	172	711	1106	620	902	881	697	796	654	837	999	746	897	819	4.2019102207517	5.14419561636424	4.76632137989973	5.40646190230952	5.5550558744933	5.10009431266732	5.62146619327632	5.58102764656547	5.1328248330882	5.50937875910313	5.00898091489937	5.40050125291226	5.71424372481373	5.38151086874581	5.46971630618056	5.66571601806767	644.927255642969	0.330303581385422	0.126643041602595	0.0067591828151071	0.0158044426207372	Not significant
PB.35399	ZDHHC14, LGALS8	34	65	32	161	215	128	184	175	134	225	114	121	185	148	212	160	2.59821541321886	1.7897417321671	2.35337620595838	3.27036181217903	3.19943157490929	2.83326808929957	3.33462731657507	3.25623865874875	2.76383257752103	3.69116545543832	2.50091746285367	2.62189489735434	3.28824369740043	3.05597797409094	3.39472904326274	3.31666237741633	128.899274407642	0.530581299641381	0.226983094810966	0.00676499673759663	0.015815372972603	Not significant
PB.12343	TMEM244	93	324	87	274	365	277	255	280	262	288	317	331	271	295	251	224	4.04116418927755	4.08784961355534	3.78598529140003	4.0339148730747	3.95926266426076	3.94071403830471	3.80311965496641	3.93104000118968	3.72516655143998	4.04589889473695	3.9669186632748	4.06511425575697	3.8363048219668	4.04609965878998	3.6371219154859	3.79970028707286	248.592837287804	-0.354518153251863	0.137612330511722	0.00676623599007983	0.015815606670195	Not significant
PB.15724	NA	31	105	20	68	112	54	64	69	48	71	27	50	60	89	78	70	2.4662785502342	2.47241889566968	1.68504459511134	2.0386581514008	2.26690300760279	1.60407276111992	1.82645345235802	1.92687338306613	1.3044980872255	2.04104179545484	0.469537135641582	1.36596307206494	1.68139553538774	2.3288778984573	1.96574340047744	2.13471874453405	61.3636132422326	-0.644669456601635	0.279777465172377	0.00677094923521485	0.0158239591385947	Not significant
PB.29085	MGAT5	88	374	134	514	794	437	601	636	429	535	447	551	718	508	698	465	3.96172424479751	4.29423950053713	4.40701291152601	4.93913268355693	5.07761093080661	4.59647529781758	5.03655031355955	5.11158208626822	4.43412513087725	4.93704044791029	4.46116172364903	4.79834846983217	5.23836326582463	4.82809892735258	5.10837077542284	4.85033105822591	443.101227967872	0.325554004803018	0.125562183198622	0.00679353501527347	0.0158740705406542	Not significant
PB.27736	BZW1	225	761	261	938	1306	1020	1057	1156	1126	1096	1112	1287	1166	1123	1284	836	5.31281728933377	5.31693854370136	5.36691928295114	5.80572524525179	5.79458823323424	5.81737132380123	5.84999426740542	5.97254140164482	5.8238969393031	5.9702859309958	5.77371005808122	6.02052457207192	5.93702782983178	5.97095077312735	5.98661536992481	5.69532216419747	895.307503117962	0.23562864670935	0.0891796759334032	0.00681155724259658	0.0159108257852475	Not significant
PB.33412	FAM172A	90	370	99	436	672	466	496	451	453	465	524	634	539	413	663	446	3.9940270002546	4.27877236612455	3.97166679562561	4.70217778397313	4.83738059618299	4.68895783587256	4.76006222610603	4.61667001434707	4.51245451771005	4.73514126084132	4.68989828071878	5.00038731671027	4.82539680104459	4.53008610983357	5.03427998516341	4.7902669741584	404.145607415929	0.323220923906684	0.124243573660046	0.00681147065538981	0.0159108257852475	Not significant
PB.34682	DNAJC5G	4	36	3	40	67	45	52	43	47	50	44	54	61	50	72	50	-0.389667778926619	0.956563135424533	-0.912217863127929	1.28723575944781	1.53720675776466	1.34650420352235	1.53229911073222	1.25779011790026	1.27484128395636	1.54362086831106	1.15066617577766	1.47460021313273	1.70481676882291	1.50986593553447	1.85204089723882	1.65685382695093	38.3134474156467	0.70074636767472	0.301569356265447	0.00681278952522422	0.0159110269497245	Not significant
PB.16961	TOR3A	342	1279	414	1048	1616	1182	1277	1448	1307	1428	1336	1303	1366	1195	1326	1009	5.91617201633258	6.06514048271781	6.03175461251855	5.96554793392162	6.10157283215474	6.02982988225098	6.12252877629658	6.29719426560359	6.03874574079928	6.35172540559275	6.03821815778444	6.03833385737122	6.16521859032447	6.06052350486583	6.03300936279231	5.96639803148361	1102.45427535813	-0.216018355463113	0.0812224800405756	0.00681530320006307	0.0159142201889446	Not significant
PB.28784	VPS16	164	615	186	750	1029	689	798	870	968	825	928	995	888	807	925	702	4.85736681309023	5.01012414423907	4.87898520277061	5.48340088266073	5.45107994846412	5.25208702226256	5.44494784550042	5.56292301396162	5.60600889394242	5.56094020999077	5.51305162058272	5.64965719294603	5.54451689704606	5.49475297071827	5.51400482746793	5.44359686027232	686.732879521952	0.263610141909118	0.100121515840389	0.00682365679413957	0.0159310466895805	Not significant
PB.12424	KIAA1143	219	676	228	700	958	603	672	713	747	613	703	703	723	751	776	622	5.27388053046909	5.14632787876901	5.17219521527439	5.3839981040234	5.34807553979692	5.06005251636518	5.19737857633696	5.27619736629877	5.23261561521491	5.13304283949956	5.11303477505928	5.14917390129947	5.24835981950648	5.39113485185969	5.26095783033065	5.26928639088173	613.508583579975	-0.25440301078396	0.0967523551545313	0.00683119597872265	0.0159459664665592	Not significant
PB.12564	C10orf76	362	1668	560	1267	2151	1327	1611	1564	1813	1498	1459	1833	1663	1405	1702	1281	5.99808923111514	6.4479535509968	6.46721893013376	6.23909548188046	6.51385163137695	6.19662900344394	6.4574790327899	6.40829466795024	6.5105121082302	6.42071942249171	6.16517124936039	6.5303373128661	6.44884211613543	6.29389659551653	6.3928787718488	6.31045963513824	1346.85214765409	-0.241977828106291	0.0912746263992631	0.00683494415502371	0.0159505114134438	Not significant
PB.22724	foxf2	0	0	0	6	5	0	9	0	2	76	1	4	76	21	51	1	-4.11537061184306	-4.11537061184305	-4.11537061184306	-1.268357746981	-1.88906526638307	-4.11537061184306	-0.866885180334598	-4.11537061184306	-2.66010289986664	2.13789091827105	-3.22642820552599	-1.9474199061638	2.01695846197834	0.298136296100264	1.3640042346152	-3.06361103091065	12.359000026295	0.155620190255678	0.49486191263594	0.00683613285254805	0.0159505114134438	Not significant
PB.33206	RNF34	82	518	254	704	1096	755	867	825	962	849	956	845	855	750	901	683	3.86023547642387	4.76297344259137	5.32775356061082	5.39220728503451	5.54196844095993	5.38386873602652	5.56443900805421	5.48639777452784	5.59704939958072	5.60226079892998	5.55588404603101	5.41420631427596	5.4899504733758	5.38921518438704	5.47612708810657	5.40406461461082	667.534119874635	0.39013690302709	0.154156078031338	0.00683659003817827	0.0159505114134438	Not significant
PB.16689	NA	78	272	95	253	310	270	239	213	288	240	272	260	199	222	241	206	3.78837959028791	3.83639797135208	3.91238915985518	3.91929809089002	3.72458354609018	3.90392799784681	3.7100321736227	3.53818214327649	3.86110021677831	3.78387203737917	3.74692286240718	3.71815198714514	3.39288730142727	3.63760033308513	3.57874527441145	3.67936808089381	219.40246975795	-0.397137923862413	0.156761354857607	0.00683911092898654	0.0159537116310185	Not significant
PB.21647	NT5C1A	32	94	16	116	161	151	115	191	146	246	189	158	171	150	236	120	2.51161145594979	2.3145163245547	1.36957368653106	2.80076864025444	2.78519166447811	3.0698927275845	2.66149748128916	3.38172642091983	2.88656029972342	3.81934854493625	3.2244226098675	3.00364227707487	3.17541216712521	3.0752098416595	3.5486465754096	2.90440695813411	126.831989139907	0.576468572985361	0.248076243677129	0.00684765950763208	0.0159709693019067	Not significant
PB.6291	UBA3	108	437	109	479	729	564	638	571	629	586	750	667	566	535	621	470	4.25619047771023	4.51822275049614	4.11000766679633	4.83758822414084	4.95461050580775	4.96376220363298	5.12259465937063	4.95632011079489	4.98498264839046	5.06816571870863	5.20624994884051	5.0734625712691	4.89577352446025	4.90266142663292	4.94003616900458	4.86573040107195	475.399780279569	0.339958546698132	0.131613531569562	0.00684955759184053	0.0159727126641912	Not significant
PB.26551	NA	91	239	104	241	328	166	295	271	242	265	228	216	261	229	404	166	4.00991113646172	3.65060629470603	4.04249479468252	3.84946777083954	3.80566555329926	3.20563140977691	4.01252858096294	3.88408724701844	3.61112687180494	3.92625976718783	3.49354602153025	3.45195949383245	3.78228503547902	3.68218380297502	4.32125393654822	3.36947171988834	224.078434883119	-0.424741260875841	0.170082849852125	0.00685648712756948	0.0159861864805038	Not significant
PB.32660	TUBGCP5, SLC9A7	445	1994	468	1554	2322	1579	1600	1690	1434	1535	1744	1621	1653	1825	1693	1398	6.29566194365522	6.70534378382966	6.20848556465616	6.53346192986351	6.62414499715887	6.44729067033625	6.44760095566293	6.5200043332667	6.17241948581442	6.45589703400036	6.42240184478866	6.35313238718571	6.44014643656433	6.67097875695683	6.38523497381811	6.43646574356146	1428.4528874165	-0.267674374856729	0.101489925069708	0.00686406853992782	0.0160011753940013	Not significant
PB.12074	TPI1	3017	10576	3193	8932	12954	9034	10153	9787	11492	8595	11722	8605	9112	10398	8447	7837	9.05599580543337	9.11175314088344	8.97785674241448	9.05571624267648	9.10341002381131	8.96285703590863	9.11255960669821	9.0530972095012	9.1739220176899	8.94037693827377	9.17032230901557	8.76059684387015	8.90204252646	9.18064278278892	8.70329560674342	8.92261303328336	8520.47117819724	-0.329720426160502	0.126867551431259	0.00686534943568221	0.0160014742891438	Not significant
PB.4079	FAAH2	139	527	204	395	544	448	448	457	562	376	457	753	421	419	387	387	4.6192722487144	4.78777195054417	5.01200211123308	4.56003416981335	4.53321092836155	4.63225626627306	4.61354992931788	4.63569220000313	4.82280608061075	4.429382804688	4.49299836289655	5.24814331285375	4.46975440443862	4.5508429806637	4.25941510750222	4.58601537597338	416.306682687881	-0.445402716926533	0.178260791450084	0.00689360744415179	0.0160632644009018	Not significant
PB.4886	NA	28	158	70	253	343	183	301	401	215	303	191	235	350	242	369	307	2.32105011280679	3.05691413881715	3.47378955000626	3.91929809089002	3.86991797456653	3.34545340497356	4.0414743039587	4.44756780779074	3.44131167608843	4.11889837490127	3.23951575542772	3.57297381871234	4.20405094416933	3.76149486896433	4.19091435312219	4.25282330784711	218.588616415243	0.510490280760772	0.212692470539943	0.00689417442015364	0.0160632644009018	Not significant
PB.21077	SEC24A	133	284	76	302	379	231	331	316	189	248	220	217	274	279	326	255	4.55576638978402	3.89843601241741	3.59184243530137	4.17381631653429	4.01336635793696	3.67979994695913	4.17808380584221	4.1049159010958	3.2564150051924	3.83098279768278	3.44228443424927	3.45858817098921	3.85212405750093	3.96593876091449	4.01276652831842	3.98597197380989	246.158141676918	-0.475633267397954	0.19376869259459	0.00689907775683523	0.0160719915120635	Not significant
PB.15093	SLC4A2	47	173	80	157	194	124	140	145	116	177	116	248	148	152	163	174	3.06153425450763	3.18689410243325	3.66549779814063	3.23428545618992	3.05213211726621	2.7878411099608	2.9429391919742	2.98673791655761	2.55762483229117	3.3467363524877	2.525754882184	3.65028649249661	2.96844415393259	3.09418870747943	3.0179139110618	3.43700543727622	142.505111176061	-0.491621635595238	0.20140322106388	0.00690663021841739	0.0160868860221594	Not significant
PB.16199	KIT	62	196	73	278	454	314	347	339	288	364	342	228	403	399	422	271	3.45872751018605	3.36590270072324	3.53402316021944	4.05475074533235	4.27300905245178	4.12095374062881	4.24597621131117	4.2059483701866	3.86110021677831	4.3827159459067	4.07604298146602	3.52956161156433	4.40688178851251	4.48045948097544	4.38396402560782	4.07345739044646	268.538670509312	0.392582590912126	0.156191336624067	0.00692414943924529	0.0161249861626578	Not significant
PB.30747	G6PD_2	582	1909	719	1668	2508	1894	1925	1727	2184	1867	2265	2120	1899	1878	2139	2037	6.68262631468845	6.64253099271565	6.82757580950264	6.6355332998838	6.73525179057727	6.70955717591092	6.7142264762487	6.55122973751534	6.77895094014439	6.73821167977742	6.79928960464024	6.74007287554961	6.64017543042552	6.71225630209929	6.72238183276342	6.97924584705839	1738.13928972259	-0.284206700025092	0.10859145139259	0.00693115860501002	0.016138601770337	Not significant
PB.4168	CCDC28A	45	149	39	158	294	203	186	264	251	302	221	271	233	204	292	207	2.99924155829061	2.97290595292863	2.63585183696337	3.2433894721175	3.64847412264688	3.49428243814831	3.35013544946735	3.84648180030765	3.66356291709945	4.1141449944082	3.4487926298467	3.77767646496734	3.61929201884399	3.51619980768536	3.85446323133091	3.68632312356268	185.30479369855	0.418857105517725	0.167378326583421	0.00693899375186007	0.016154135714124	Not significant
PB.14601	GCC2	40	179	55	256	438	206	351	398	188	478	140	273	345	340	541	354	2.83061725670288	3.23577523131646	3.12790812974696	3.9362400415079	4.22140489366074	3.51533947324904	4.26246158493906	4.43676275646276	3.24880776465707	4.7748361600254	2.7945768965188	3.78824010093023	4.18335783558659	4.25025239640117	4.74147241473027	4.45775421147811	249.735054083992	0.616906342704878	0.274139659482673	0.00694059636766374	0.0161551574070939	Not significant
PB.35263	VSX2	301	1146	357	892	1481	879	1216	1376	1006	1116	1144	1173	1141	981	1084	929	5.73212692321836	5.90687553412272	5.81825104318975	5.73325777031164	5.97582776652457	5.6029740061998	6.05197341040899	6.22366851742484	5.66149568951782	5.99635136634008	5.814597762786	5.88684014223639	5.9057886010095	5.7761099658558	5.74257710400529	5.84733699364146	947.45999667339	-0.255936288217992	0.0971461090168057	0.00694348328860208	0.0161591676466679	Not significant
PB.12979	PPP3CC	45	64	34	158	251	190	177	182	156	301	200	149	184	250	220	221	2.99924155829061	1.76775003531235	2.439880567223	3.2433894721175	3.42148203742476	3.39930743523852	3.2789971807634	3.31248708580867	2.98141624204382	4.1093759007278	3.30554646910021	2.91965680755466	3.28047049920719	3.80821949834518	3.44788048293328	3.78032906114577	157.365687279204	0.581244615782118	0.258427178662876	0.00694580468424596	0.0161618606481231	Not significant
PB.3980	RBPJ	25	229	60	246	407	193	270	323	276	355	195	311	389	328	352	359	2.15954893846386	3.58923267813747	3.25264528952317	3.87897556596676	4.11584265572992	3.4217862294559	3.88525049427473	4.1364206661615	3.79994870244219	4.34669767676672	3.26923644643129	3.97551737949008	4.35601331908786	4.19857347756146	4.12308905895854	4.47793593697719	236.283536048613	0.504556523181126	0.207326258816971	0.00695019763350633	0.016169372138149	Not significant
PB.11047	NRSN1	247	374	226	562	493	214	547	405	207	317	233	144	605	520	386	201	5.44721679442305	4.29423950053713	5.15950459299578	5.06770269523844	4.39156376627753	3.57003377572844	4.9009765015936	4.46184980145301	3.38690189979325	4.18385182276626	3.52468355305348	2.87079520667954	4.99172635924623	4.8617144281814	4.2556936482484	3.6440808570387	370.43733859608	-0.855449893793545	0.401735711055967	0.00695152320756329	0.0161697461741611	Not significant
PB.2015	KIAA0141	43	141	45	182	323	173	213	263	271	229	238	351	206	217	259	219	2.93413733500721	2.89389019539175	2.84051597297202	3.4462438357362	3.78359604559469	3.26485508219792	3.54465118022786	3.84102867208553	3.77368354501981	3.716475484442	3.5551632202095	4.14947068954783	3.4424939088785	3.60488979285204	3.68217998605702	3.76726888485638	188.56239389458	0.439920925759176	0.17798215541017	0.00695331691323753	0.0161712088104479	Not significant
PB.19673	UBE2Q2	188	844	179	936	1346	892	1046	978	1042	931	1032	1048	1083	982	1065	826	5.05403703689857	5.46607972074544	4.82375278850706	5.80264903198041	5.83806718053885	5.62412959103563	5.83491691834624	5.73154761739912	5.71216384374092	5.7351264873447	5.6661141797062	5.72444362279617	5.83059740445159	5.77757830716277	5.71709351329015	5.67798045170685	809.138660787173	0.261131013753604	0.0988572179039054	0.0069712400867033	0.016210176697423	Not significant
PB.28997	FRMPD4_3	9	36	2	56	113	30	75	58	46	65	63	35	77	96	63	78	0.718364992394309	0.956563135424533	-1.42090773181413	1.76288502050376	2.27957398738795	0.777816086452425	2.05182580928678	1.6804758171715	1.24456202175951	1.91552829620238	1.6571628033466	0.865164435118312	2.03555036761915	2.43689840007635	1.66268593622061	2.28889259388049	48.3797173467177	0.825718296890725	0.401172595440657	0.0069986884424334	0.0162712766635171	Not significant
PB.6773	TRIM35	117	222	95	214	420	210	248	238	257	213	309	269	318	206	327	193	4.37133258263099	3.54466281341847	3.91238915985518	3.67877380372182	4.16105457884224	3.54294579980904	3.76313083173381	3.6975374476406	3.69749054834407	3.61245689564608	3.93018046883952	3.76703490954097	4.06617718264583	3.53020435848488	4.01716943015266	3.58576215798265	233.06531394624	-0.447280279262975	0.181597554111665	0.00700591105399862	0.016285341133893	Not significant
PB.19008	IRF8	4	28	4	32	68	29	40	43	79	32	44	107	51	41	83	53	-0.389667778926619	0.606195990572603	-0.536884138564632	0.973809012016521	1.55815858213948	0.73057961223133	1.16239507774923	1.25779011790026	2.01003125511559	0.915736873844331	1.15066617577766	2.44626685557862	1.45150282651462	1.22996358321877	2.05409632616988	1.73942312261891	39.2068801025854	0.905194340619516	0.454800079735279	0.00702354017179713	0.0163235869186151	Not significant
PB.19115	RFX7	51	184	51	386	645	217	344	495	201	405	281	167	282	385	400	454	3.1785885436678	3.2752812795337	3.01972039226037	4.52686463757823	4.77834039842253	3.59002112408824	4.23348737083	4.75066948527615	3.34470414512504	4.53629539989397	3.79368775271645	3.0830063880144	3.89347980156762	4.42906476755073	4.30694028170151	4.81586255216327	271.326819374711	0.637182305267029	0.288365542882263	0.00703298636577638	0.0163428049430378	Not significant
PB.34698	RPS6KA5	94	363	124	696	983	304	873	893	433	668	485	415	854	773	896	584	4.05654044088738	4.25129933583004	4.29543641373955	5.37574194392474	5.38518932621504	4.07441786599202	5.57437657918513	5.60052243586533	4.4474789370023	5.25680855116698	4.57857551972143	4.39038747609328	5.48826429205835	5.43273390580344	5.46810914968699	5.17848060995408	518.016894362938	0.551565182317795	0.237646823637775	0.0070665586199125	0.0164180697508996	Not significant
PB.26296	DNER	161	566	147	702	1073	701	705	934	763	900	763	665	873	725	791	762	4.83078519212733	4.89056338740351	4.54024904174374	5.38810853347621	5.51140901429221	5.2769600933796	5.26643440720671	5.66520950132689	5.26314400417409	5.68632414680657	5.23100399432755	5.06913758523998	5.51996951730888	5.34037406975003	5.28853770654707	5.56176621616343	633.369940465488	0.299450038176499	0.115385282690974	0.00710302334633869	0.0165000284628303	Not significant
PB.17800	MESDC1	126	523	131	423	581	406	498	514	434	410	443	419	509	443	457	410	4.47796048529464	4.77680298226023	4.37443657256796	4.65860558123489	4.62791348446362	4.49058443561277	4.76585551090157	4.80489502161326	4.4507981642607	4.55395365382025	4.44822771283985	4.40418849239929	4.74295021093533	4.63100702856104	4.49860982807166	4.66911128650471	392.59577975582	-0.273021498991613	0.104008746365449	0.00710532314726604	0.0165026093241337	Not significant
PB.27413	NA	113	415	165	485	833	644	607	671	835	630	702	745	656	585	738	639	4.32128918364497	4.4438933599101	4.706508591247	4.85551130073682	5.1466730077322	5.15479634100812	5.05085677003797	5.18874249881075	5.3930502338657	5.17244358495409	5.11098454247053	5.23275739184387	5.10828362646593	5.03132129712126	5.18863376512765	5.30813032106351	535.491550828928	0.335208214797915	0.130975170107068	0.00712347535104635	0.0165420014759494	Not significant
PB.4003	TTC5	69	321	98	241	413	222	234	278	274	323	292	294	301	226	272	201	3.61228739627478	4.0744748454153	3.95707415732105	3.84946777083954	4.13688589289438	3.62273006790681	3.67966598766837	3.92073731629768	3.78949994995097	4.21081806855539	3.84885986323959	3.89472488985778	3.98719452722833	3.66324505221317	3.75252458435665	3.6440808570387	236.754073003525	-0.33987477247423	0.131760325186222	0.0071332405961898	0.0165619076695613	Not significant
PB.6126	NA	66	260	70	385	430	285	379	392	279	398	311	349	426	387	453	347	3.54846640765742	3.77157186188892	3.47378955000626	4.52313161454305	4.19489370008429	3.98163781467086	4.3728679509414	4.41490680777875	3.81548129571722	4.51120501390063	3.93945309569775	4.14125357425571	4.48674350943202	4.43651991870305	4.48595922665096	4.42901692637937	292.822258508994	0.344351193543905	0.134136219629691	0.00713695481969362	0.0165677603356165	Not significant
PB.1456	ARL9	82	162	75	160	232	207	111	143	190	160	161	255	128	135	195	171	3.86023547642387	3.09273640098035	3.5728256566986	3.26142694517237	3.30855557903062	3.52229073644033	2.61089731992926	2.9668470216875	3.26398234353493	3.20192796704688	2.99464508085454	3.69026162203654	2.76065153671327	2.92430369739742	3.27482869699133	3.41204928666274	159.57276308834	-0.556137385075293	0.235870577767901	0.00715209292248852	0.0165902373569572	Not significant
PB.1730	PDZD11	224	880	229	666	928	754	805	798	809	838	896	805	749	732	817	652	5.30640036901484	5.52626320809307	5.17849890818202	5.31226711736184	5.30224075194924	5.38195925899365	5.45753126589392	5.43845522273492	5.34747739941259	5.58346898072433	5.46249064478736	5.34434074802702	5.29925387347963	5.35421707588615	5.33512831396756	5.33714446340277	678.62084930454	-0.268194235513563	0.102308132485699	0.00714934598293342	0.0165902373569572	Not significant
PB.19275	NA	55	332	120	180	367	106	169	307	123	256	85	134	201	222	296	247	3.28685415258215	4.12292108362452	4.24827199396797	3.43038714082142	3.96711710007861	2.5636105658134	3.21267694002219	4.06337180752413	2.64135348904393	3.87660369354646	2.08242677764791	2.7678083737889	3.40723552064624	3.63760033308513	3.87401427105631	3.94015590399627	191.709463687179	-0.674817984483506	0.295903214520082	0.00715261277779777	0.0165902373569572	Not significant
PB.26406	NA	2	25	3	30	62	32	26	64	51	50	47	59	30	37	26	61	-1.28454248549113	0.449244175202687	-0.912217863127929	0.883522294045212	1.42762492916653	0.867887994987287	0.560793584584321	1.82005819597056	1.38997720509314	1.54362086831106	1.24342831046148	1.59981522071418	0.707117066827365	1.08569627877725	0.422782858826515	1.93896690983009	32.3662695317704	0.937395318173138	0.467200990054696	0.00714878590449385	0.0165902373569572	Not significant
PB.31081	EME1	23	29	20	25	58	32	23	42	36	26	40	44	39	39	32	33	2.04087388038312	0.654935257293777	1.68504459511134	0.629483550422279	1.33354205777819	0.867887994987287	0.391257524711206	1.22467133456662	0.900650454361288	0.626322948145008	1.01690699658251	1.18593558998513	1.07381417107941	1.15963249395103	0.710653159266612	1.07092674875952	34.9373889412631	-0.687671915379919	0.323439992546762	0.00715206506313677	0.0165902373569572	Not significant
PB.23294	F3	49	193	113	323	550	347	361	391	355	446	269	453	371	359	404	389	3.12124823601376	3.34377539046532	4.16183165840667	4.27050205532853	4.54899667742417	4.26466980721427	4.30286924626468	4.41123174088733	4.16176892908613	4.67508739327584	3.73099152650924	4.5164542071587	4.2878595488491	4.3284699865795	4.32125393654822	4.59343414597513	302.381934473471	0.413826769232946	0.167189174343603	0.00718126111414485	0.0166539035727629	Not significant
PB.17350	AK4	181	465	268	530	759	455	607	572	745	498	463	635	573	528	701	413	4.99939096982702	4.60760144005961	5.40504979122705	4.98327477061341	5.01268547244311	4.65457244112789	5.05085677003797	4.95883982485165	5.22875374101308	4.83384916752341	4.51176848677279	5.00265697293851	4.91347245191462	4.88369735693717	5.11454785664414	4.67960539238157	504.446149877101	-0.387807839833732	0.153820361143891	0.00718915372971234	0.0166694224279049	Not significant
PB.16800	LINGO3	258	1156	343	1348	1825	1220	1754	1637	1456	1538	1647	1418	1687	1372	1736	1079	5.50999547265235	5.91939788674597	5.76059575709155	6.32843323612131	6.27690327154608	6.07544131242646	6.58009406333983	6.47406477360042	6.19436737897441	6.45871203213333	6.33989951529679	6.16025158912071	6.46950036525227	6.25963246353704	6.42139528230986	6.06308035456132	1208.5785414142	0.254587340009434	0.0970939469810125	0.0072504112474178	0.0168086521270297	Not significant
PB.888	IFRD1	915	3433	1404	1933	3466	1956	2069	2445	2197	3975	1939	5333	2566	2286	4850	2110	7.3350839734912	7.48881384218165	7.79269747002521	6.84814086995694	7.20177013302611	6.75600200537376	6.81824649950344	7.05253544883855	6.78750846856011	7.82803107365656	6.57521700573247	8.07048672560872	7.07423975798396	6.99574295262116	7.90298940057825	7.03002004093677	2569.37552989105	-0.558026463952091	0.234080495922642	0.00725393540011721	0.0168140142301598	Not significant
PB.17144	RNF13	363	1024	523	1085	1506	1137	1127	1218	1379	1179	1192	1523	1304	1049	1461	1067	6.00206549434783	5.74464948251841	6.36866960550615	6.01555883476205	5.99995594060257	5.97388252171996	5.94241676896891	6.04784665861775	6.11604294774158	6.07550838198211	5.87383538983525	6.26322975567359	6.0982601223413	5.87270113527679	6.17276730034558	6.04695966725727	1081.41139692217	-0.306620361819721	0.118959701970018	0.00725947057870966	0.0168240351541982	Not significant
PB.6486	KCNAB2	153	543	137	746	1134	562	964	1005	648	937	646	594	1070	843	1155	627	4.75740908534806	4.83083239036625	4.43886988386747	5.4756958939834	5.59108141347914	4.95864666384304	5.71726315716338	5.77079466026745	5.02783937438288	5.74438436070533	4.99125645689725	4.90654251503747	5.8131927285124	5.55763809214843	5.83400962769079	5.28082004214768	651.486153858303	0.413282651896024	0.166584884373887	0.00727267452739664	0.016851822365101	Not significant
PB.25123	XPO6	59	292	55	288	485	285	336	414	322	367	327	359	376	338	432	375	3.3875591555516	3.93836051621783	3.12790812974696	4.10556075120564	4.36802628094638	3.98163781467086	4.19964539331408	4.49347654505611	4.02148712648745	4.39452494067507	4.0115636641127	4.18187897794778	4.30711635551399	4.24176677751158	4.41766005004845	4.5406833047252	283.481904974328	0.34483153986191	0.133606640897715	0.00730536697145282	0.0169247503834626	Not significant
PB.32945	GCN1L1	122	744	202	494	784	403	600	604	394	557	402	452	689	588	602	537	4.43154036262543	5.28439242415588	4.99781379292238	4.88198521187627	5.05935701835893	4.4799121105587	5.03415205022442	5.03723141983514	4.31168512394586	4.99507155648567	4.30850535807245	4.51327397583663	5.17897621259122	5.03868784099653	4.89529196703569	5.05763548823196	475.274729493602	-0.383553577085985	0.150777440951244	0.00732360477328255	0.0169613415853701	Not significant
PB.34824	NRD1	369	1760	461	1300	2077	1290	1482	1686	1437	1567	1250	1770	1566	1389	1728	1456	6.02569564450637	6.52535985087717	6.18676087694391	6.27616260730711	6.46337777544747	6.15586424909346	6.33715043033206	6.51658777487818	6.17543211418608	6.48564419445137	5.94231338436272	6.47991193962523	6.36219718034512	6.27738528488397	6.41473604814497	6.49507345347144	1306.65767517029	-0.231536181661588	0.0880808903961584	0.00732357019548191	0.0169613415853701	Not significant
PB.1852	GLA	136	346	107	294	420	340	333	352	414	300	351	435	325	303	367	269	4.5878687233539	4.18231655729974	4.08338042776021	4.13520941068262	4.16105457884224	4.23535804392771	4.18674714850782	4.26007194153499	4.38291775588324	4.10459098962965	4.11339113524362	4.45810904414311	4.09748310318117	4.08456945423779	4.18309843660006	4.06280747066408	305.437646329744	-0.379105120531073	0.150638119653765	0.00732881827852898	0.0169705847110157	Not significant
PB.20853	NCOR1, ZSWIM7	899	2716	811	2441	3563	1517	2505	2837	1377	2743	1582	1763	2734	2644	3350	2119	7.30964252077259	7.15094979586189	7.00120281540715	7.18462116234287	7.24157556862108	6.38953956966571	7.09399506928934	7.26698049005293	6.11395079340497	7.29299535310395	6.28185078071514	6.47419875670338	7.16569387430593	7.20555141163303	7.36932145676483	7.03615792457531	2114.58142426009	-0.461477556507255	0.187029707198373	0.0073644558101529	0.0170502627679357	Not significant
PB.18564	SLC24A5	264	887	264	695	709	796	474	618	836	395	877	1024	486	508	548	556	5.54312082166803	5.5376795350873	5.3833844843138	5.37367050024789	4.91455303870648	5.46005783787878	4.69475173388233	5.07023228156465	5.39477460912871	4.5003169591838	5.43160965287198	5.69105751910642	4.67638797219554	4.82809892735258	4.75997996519547	5.10771287149593	610.991828428858	-0.574334172281485	0.244289554105955	0.00737509798966863	0.0170702597000769	Not significant
PB.26819	TAOK1	78	358	102	422	722	347	562	506	420	651	362	450	581	532	765	483	3.78837959028791	4.23135041779516	4.0145794623067	4.65519872646001	4.94071655362863	4.26466980721427	4.93993143724787	4.78231112743281	4.40361931992019	5.21967484138643	4.15776365952072	4.50689240440442	4.93343744523084	4.89456447303907	5.24039213940403	4.90501599083536	405.898511314796	0.398624899472174	0.159251852902182	0.00737555234700054	0.0170702597000769	Not significant
PB.536	NA	36	285	98	193	266	196	244	213	213	176	201	253	178	164	186	173	2.67991369148831	3.9034874163841	3.95707415732105	3.53047091876971	3.50478276032618	3.44392014575587	3.73977235850717	3.53818214327649	3.4279003959407	3.33860890861217	3.31270008476859	3.67895273365943	3.23293070438225	3.20309981082193	3.20707326761535	3.42873459432847	181.292691796534	-0.448513753513439	0.180273690564399	0.0073895762389289	0.0170998662025023	Not significant
PB.12596	ina	2059	14396	3921	14243	25753	14077	18043	22398	15417	22810	18215	12535	19100	17026	20944	14321	8.50489769953612	9.55658714165511	9.27413517931165	9.72885581275693	10.0946776665388	9.6027003640465	9.94202700658997	10.2474402876102	9.59777748798482	10.3483682458304	9.80617906174114	9.30325156998031	9.96968452090399	9.89202041690323	10.013202491604	9.79229420095659	14103.1095222911	0.383818731604965	0.153363582235331	0.00742376883384309	0.0171761264919016	Not significant
PB.8598	ADAL	28	102	45	65	124	102	116	91	86	89	80	104	93	61	101	88	2.32105011280679	2.43103978943286	2.84051597297202	1.97449787104836	2.41206972169574	2.50866750217308	2.67387500458297	2.3208413560327	2.13083220888072	2.36293164737584	1.99619179062956	2.40568008786591	2.30442539238058	1.79146668124906	2.33369178653619	2.46098508989564	82.9502948939997	-0.477609877737838	0.198048980435045	0.00742794005461308	0.0171800506228155	Not significant
PB.31947	ADAM12	37	70	25	138	198	117	179	151	134	154	174	118	232	155	173	154	2.71909094724521	1.8949362980596	2.00178605121672	3.04940646761342	3.08137314250761	2.704730467926	3.29511159163925	3.04481625090823	2.76383257752103	3.14713880455193	3.10589122516814	2.5860184597043	3.61311606487	3.12219693103366	3.10321984931293	3.26184627843004	124.470382159429	0.508227358544045	0.217484759107774	0.00742719392207485	0.0171800506228155	Not significant
PB.35022	STAC	75	399	77	420	706	506	502	638	356	725	416	506	507	363	734	513	3.7320370149414	4.3873241268073	3.61061180332396	4.64836078613264	4.90844732240039	4.80751013947859	4.77737275360833	5.11610419738186	4.16581408217018	5.37477027263033	4.35775200399295	4.67569954700696	4.73728256423395	4.34441003605379	5.18080544995768	4.99178914909059	409.432668617255	0.467311941766724	0.192322438735586	0.00743224412951464	0.017187141930022	Not significant
PB.7273	TMEM198	166	722	246	876	1212	843	1002	987	996	868	941	1107	1126	857	1198	790	4.87481964281076	5.2411537187447	5.28165077851817	5.70717350942197	5.68693933721862	5.54271660699059	5.77298060991554	5.7447489517701	5.64709954313461	5.6341537805459	5.53309635630339	5.80337621831041	5.886715131834	5.58137179441835	5.88669230819527	5.61376541109559	787.038887521995	0.233134522212779	0.0888852957149887	0.00746363208409774	0.0172568521971094	Not significant
PB.18720	LUZP2	128	565	234	728	1209	777	881	914	908	1226	831	661	1138	832	1295	693	4.50062219673599	4.88801716858725	5.20961072597711	5.44050496374132	5.68336789239647	5.42525024480072	5.58752108143497	5.63401700927764	5.51380707052247	6.1318563244306	5.35398804210565	5.06044852074931	5.90199402704747	5.53871235482236	5.99891111477383	5.42500602167869	726.173899192283	0.377779543258515	0.150652835456845	0.00746514807390171	0.0172574830244635	Not significant
PB.9146	CHRM2	35	161	69	223	362	205	323	335	229	255	229	241	275	243	360	207	2.63964278587009	3.08386387767473	3.45313956844376	3.73794436763717	3.94740024554485	3.50835455492019	4.14290063867348	4.18887804602765	3.53185407146337	3.87097935362723	3.49982752302461	3.60917206271255	3.85735882300861	3.76741887727652	4.15540437821175	3.68632312356268	209.090452464127	0.390991482063516	0.156419228835062	0.00747122641149786	0.0172686588485537	Not significant
PB.3621	TNIP1	125	585	223	630	1072	673	851	1019	786	1167	686	894	1022	875	1288	815	4.46649472845295	4.93810681469922	5.1402568612351	5.2322164749008	5.51006554626982	5.21824147029314	5.53759921748853	5.79073226445595	5.30592683245344	6.06076191649624	5.07777826453103	5.4954228099745	5.74704665604933	5.61132384401676	5.99109868412577	5.65866067330932	708.906711708792	0.361737271407581	0.14323888950301	0.00747376694297495	0.0172716551860127	Not significant
PB.33219	C9orf41	14	101	20	39	89	56	42	42	43	81	48	61	65	46	60	49	1.33761252389808	2.41697874460923	1.68504459511134	1.25158412562265	1.93974408312549	1.65556195383883	1.23101243654919	1.22467133456662	1.14971364795843	2.2286454798693	1.27306933008879	1.64700883436531	1.79487504784564	1.39211109232949	1.59361055706588	1.6282461040351	49.9545703374608	-0.596122473199908	0.25384243243156	0.0075076918078861	0.0173471667238806	Not significant
PB.19425	ZNF251_30, E4F1	24	101	22	126	161	107	179	183	123	206	151	160	138	132	193	131	2.10143133116773	2.41697874460923	1.82019286707586	2.91911919086448	2.78519166447811	2.57702550340745	3.29511159163925	3.32034649898347	2.64135348904393	3.56447904244974	2.90282439960958	3.02165988564725	2.86828568496444	2.89213141005974	3.26004453783565	3.03000552321593	118.258307246821	0.486369404364927	0.200460704710594	0.0075196096797519	0.0173704728657587	Not significant
PB.20794	KCNIP1	155	485	218	523	577	474	586	470	544	490	513	437	583	499	659	527	4.77610593737255	4.66821466948693	5.10759541863151	4.9641285783065	4.61796997774731	4.71346047387248	5.00015090385999	4.67606617219317	4.77593991538964	4.81053282607926	4.65935944434414	4.46470959080855	4.93838582012513	4.80236309725138	5.0255649980402	5.03056378682473	462.874285337497	-0.327513587262719	0.128476429233859	0.00752028107788571	0.0173704728657587	Not significant
PB.20813	TMLHE	74	252	89	193	260	212	202	218	245	184	276	325	230	219	220	197	3.71275633969084	3.72667744903085	3.81863961711416	3.53047091876971	3.47203735027303	3.55655336215909	3.46854142652011	3.57149250005078	3.62881816033719	3.40238145526256	3.76789462075137	4.03881455995281	3.60068427160421	3.61806314017463	3.44788048293328	3.61521616776669	203.642249029412	-0.409925430634157	0.164811118957617	0.00752933679886802	0.0173884966630986	Not significant
PB.11977	NA	9	7	22	55	110	45	96	71	222	115	44	258	115	67	189	67	0.718364992394309	-1.23843398049513	1.82019286707586	1.73733568732701	2.24122221802767	1.34650420352235	2.40357143633458	1.96747924867403	3.48729305334373	2.72902525851444	1.15066617577766	3.70706045844281	2.60752937280161	1.92466356976388	3.2300138002855	2.07237337323108	80.407895669406	0.986789974684182	0.649846123166576	0.00753322261518355	0.0173945769035226	Not significant
PB.23305	C5orf22	52	246	79	284	411	344	303	338	372	346	417	524	361	338	402	325	3.2064261137091	3.69206537809019	3.64743348623456	4.0854509711333	4.12990552924838	4.25218047422045	4.05099524407321	4.20169968743015	4.22903998357318	4.30975710150837	4.36120612340144	4.72601709273534	4.2485572380366	4.24176677751158	4.3141148606133	4.33478253341694	288.275546527588	0.397699123396072	0.159215394306999	0.00755116952316207	0.0174331174655806	Not significant
PB.1558	AGA	60	192	52	138	194	129	159	146	204	153	179	219	162	122	170	99	3.41167413452412	3.33632355512965	3.04753737872811	3.04940646761342	3.05213211726621	2.84440480278642	3.12524504529168	2.99658145960473	3.36595729856896	3.13780151677443	3.14649341208066	3.47175484975984	3.09792143204023	2.77939340101983	3.07815348411319	2.62922933539496	142.070657246493	-0.454951156877726	0.186054523705199	0.00756921087541861	0.0174718632145928	Not significant
PB.10988	NDRG1	1224	2145	967	6432	7809	4714	6232	6449	6870	3930	5300	11097	3104	6810	6705	5079	7.75471373399444	6.81059986880928	7.25491196530001	8.58206119293212	8.37332179330699	8.02459674530813	8.4085152760539	8.45138708532667	8.43177107601355	7.8116097201615	8.02534287668972	9.12747635340497	7.34874008123164	8.57013899932371	8.37014576940996	8.2969491536894	4760.26445807456	0.588661844146915	0.262534222099702	0.0075757694676159	0.0174817505909937	Not significant
PB.17199	CRTC1	66	372	126	544	714	381	696	604	439	479	420	446	670	542	656	456	3.54846640765742	4.28652666112626	4.31845273865196	5.0208213374639	4.92467215818826	4.39913864780454	5.24792641974238	5.03723141983514	4.46728070898616	4.77784485001241	4.37151913771842	4.4940439479497	5.13869848302207	4.92137944649274	5.01899403441731	4.82219111702083	422.797423351118	0.393177810312754	0.157238210713525	0.00757601293440557	0.0174817505909937	Not significant
PB.30221	NA	2065	6007	2694	5834	8960	5237	5213	4598	3069	5395	7700	7885	5275	6876	6002	5872	8.50909498543715	8.2957900631554	8.73272461898548	8.44130143639057	8.57165046713885	8.17635366847497	8.1509817863737	7.9634138071003	7.26952813668984	8.26860275371394	8.56410937846626	8.63454993130757	8.113572432225	8.5840516437508	8.2103812217626	8.50622090528676	5368.57843947061	-0.476697510380482	0.195018259694652	0.00758423158676053	0.0174970877200852	Not significant
PB.30537	FAM50A	195	484	178	490	799	420	520	489	490	580	448	507	532	575	754	435	5.10668855236857	4.66524373371696	4.8156869545169	4.87027896346028	5.08665200117539	4.5393706059452	4.82809194310072	4.73311336263035	4.62544980173905	5.0533436212375	4.46437718915009	4.67854148552008	4.80657640301487	5.00649089459702	5.21952903881201	4.75431473305756	467.869013147281	-0.330155379827514	0.129961400924492	0.00758518037022566	0.0174970877200852	Not significant
PB.23653	DISC1	7	9	2	31	68	19	36	38	10	60	27	25	49	42	55	55	0.3701776147964	-0.920180978636028	-1.42090773181413	0.929371828045555	1.55815858213948	0.146689915420658	1.01451813467738	1.08402575792169	-0.835844051710227	1.80188861206945	0.469537135641582	0.397901432166647	1.3950290543184	1.26388382660912	1.47058480437815	1.79195558517069	28.7052430516677	0.992397302296281	0.591306246926976	0.00759406451664927	0.0175146708124481	Not significant
PB.26402	YIF1B	131	431	147	353	482	405	350	367	392	431	513	523	360	385	402	311	4.53396098803539	4.49832790745102	4.54024904174374	4.39826948691298	4.35909976937324	4.48703575875348	4.2583578680227	4.32009900679167	4.30436453406965	4.62584494379453	4.65935944434414	4.72326724124568	4.2445674714968	4.42906476755073	4.3141148606133	4.27144307543745	357.280252978907	-0.373838883582322	0.14846416257677	0.00760167501614824	0.0175293110588322	Not significant
PB.7191	EBPL	21	79	43	108	171	179	153	167	205	203	235	332	148	175	177	170	1.91155457071849	2.06688196646776	2.77546804240369	2.69855973774852	2.8714209698619	3.31375233175351	3.07012398777938	3.18914910226175	3.37297267186037	3.54341840507414	3.53695280037106	4.06945130182903	2.96844415393259	3.29619067308935	3.13597825351375	3.40363370597448	143.675164818409	0.616348808024425	0.279522747804699	0.0076036444791067	0.0175309404847964	Not significant
PB.24674	WDPCP	63	139	52	128	189	142	149	134	154	164	109	169	112	151	145	136	3.4816909463006	2.8734410424978	3.04753737872811	2.94166730713648	3.0147271656427	2.98186324474767	3.0321707128202	2.87377977438248	2.9629374367851	3.23733123002859	2.43688617005351	3.10006527781556	2.56976003082516	3.08473048306644	2.8503699769307	3.08367065793125	130.210575606276	-0.443463373233882	0.182906318268958	0.00761121119148069	0.0175454722285179	Not significant
PB.23160	HOMEZ	138	467	163	542	1034	542	669	744	799	769	681	802	766	593	959	575	4.6088801743342	4.61377865154371	4.68895364780391	5.01551699854475	5.45806395084721	4.90646815814778	5.19093372725243	5.33750840888858	5.32955878711347	5.45965808647544	5.06724258231003	5.33896186561949	5.33158563133402	5.05088243829679	5.56601769475042	5.15611017314779	574.794716942865	0.297145151858347	0.11570686121562	0.00762573700608179	0.0175760387047032	Not significant
PB.15922	TESK1	227	901	258	1055	2004	938	1218	1452	1310	1389	1089	996	1268	1182	1352	1114	5.3255661346548	5.56024469306744	5.35026399590986	5.97514337780398	6.41179342944161	5.69659103604521	6.05434225480149	6.30117120060696	6.04205051187378	6.31180464245416	5.74358935770156	5.65110474483253	6.0579054922353	6.04475663885466	6.06099929294572	6.10909560733273	992.986543744624	0.296366189624696	0.115207974527801	0.00764025133083957	0.0176065685548996	Not significant
PB.11275	FZD6	13	27	14	63	91	86	59	60	66	119	82	87	91	48	73	96	1.2332285910014	0.555752395645588	1.18152325392997	1.93008222982314	1.97132835232571	2.26522556079988	1.7110840883349	1.72851953312169	1.75470936198835	2.77793090267457	2.03130671688101	2.15125013803179	2.2734315236282	1.45218959553212	1.87162456941535	2.58525558862973	60.3696699701119	0.686821272748234	0.327367576598397	0.00765282094124899	0.0176326075197375	Not significant
PB.20922	RNF14	221	857	260	668	1078	795	832	803	804	802	902	885	875	721	851	748	5.28697656012444	5.48810336094104	5.3613888573483	5.31658677045814	5.51810765224975	5.45824664607647	5.50506453672926	5.44745451197311	5.33854591225751	5.52019889354428	5.47210678864641	5.48084419812564	5.52326673400379	5.33240373224909	5.3938689816543	5.5350464713603	707.552915618941	-0.23598602971428	0.0903763540598097	0.00765919406364822	0.0176443630918627	Not significant
PB.22631	ROCK1	45	299	58	297	493	295	443	445	273	506	246	294	492	397	496	345	2.99924155829061	3.97241051387962	3.2040368075313	4.1498083374694	4.39156376627753	4.0312122270253	4.59739627255957	4.59739366290494	3.78424705774926	4.85679466379881	3.60262965726742	3.89472488985778	4.69405027455913	4.47322852677951	4.6164662260747	4.42070002634895	296.208858928162	0.48981679658422	0.20366406246463	0.00766136587775055	0.0176464378820198	Not significant
PB.17293	MYO1F	8	29	7	54	57	30	42	50	95	64	41	102	92	53	123	70	0.554750073428326	0.654935257293777	0.217762951563465	1.71132571971904	1.30903040722432	0.777816086452425	1.23101243654919	1.47050003876838	2.27262141352174	1.89350519898759	1.05152727956334	2.37797369426879	2.28901168777579	1.59227479582847	2.61503832329261	2.13471874453405	49.6385958713399	0.822078089292083	0.4183849428013	0.0076826133935646	0.017692441793209	Not significant
PB.30791	NA	163	641	108	488	534	410	505	423	363	386	346	315	515	585	414	277	4.84856057926596	5.06975731555614	4.09675547742943	4.86439002562831	4.50651133826839	4.50469249312898	4.78595074609662	4.52442481447559	4.19381695689495	4.46715090384472	4.09276163762573	3.99388743318694	4.75982077065911	5.03132129712126	4.35642883114427	4.1049434176544	384.401726803013	-0.487245503876413	0.200579399489107	0.00768890089739536	0.0177039844514252	Not significant
PB.9733	CCND2	60	300	169	589	1012	460	528	640	510	571	412	688	507	494	816	762	3.41167413452412	3.97720985388294	4.7409903546518	5.13528642050207	5.42707821941397	4.67030383368834	4.85007384903996	5.12061217826942	4.68303304671686	5.03082097749132	4.34385222856023	5.11810891729926	4.73728256423395	4.78786451659912	5.33336391476491	5.56176621616343	472.96324200302	0.503889969322363	0.214497484839827	0.00771790702967401	0.0177678251054618	Not significant
PB.8110	NA	7	31	10	50	84	64	53	55	59	58	51	63	66	69	56	37	0.3701776147964	0.747735880477654	0.710701724736746	1.60232652220519	1.8576189963053	1.84490060950809	1.55923676889653	1.60527031749836	1.59588184051273	1.75380197428234	1.35850472816691	1.69270742126013	1.81653783770629	1.96646318374135	1.49604356554401	1.23169609404196	44.7435929461659	0.621192545922543	0.27293474781237	0.00773257853990383	0.0177986495259401	Not significant
PB.10668	NA	55	454	175	307	384	113	310	350	156	330	109	157	340	316	322	259	3.28685415258215	4.57314574367043	4.79121530339874	4.19743130811609	4.0322077039151	2.654996601111	4.08383226748805	4.25187625881895	2.98141624204382	4.2416545737707	2.43688617005351	2.99454838190782	4.16236359358789	4.14497436684403	3.99501930762875	4.00834569120424	248.937577209227	-0.692941399092362	0.310181735747436	0.00773648181391326	0.0178046817872586	Not significant
PB.5767	NA	2	20	18	60	85	40	47	102	46	63	42	50	83	58	67	57	-1.28454248549113	0.142477662834377	1.53591493085415	1.86078463777134	1.87442227114551	1.18066504131739	1.38950646131298	2.4836742437915	1.24456202175951	1.87114069535171	1.08533621318124	1.36596307206494	2.14233481563723	1.71995355157609	1.74992474004149	1.84264221256187	45.9627946176545	0.752785628065347	0.369411756688733	0.00774447933958835	0.0178171796805047	Not significant
PB.10402	ACLY	125	623	133	696	1041	619	805	823	763	798	709	685	708	712	770	600	4.46649472845295	5.02873672792599	4.39623565679811	5.37574194392474	5.46778510077123	5.09776942720192	5.45753126589392	5.48290059796832	5.26314400417409	5.51299449479666	5.1252753589444	5.11181483706178	5.21815992663922	5.31430782774946	5.24977653889739	5.21741344664692	592.312304232282	0.289549415674734	0.111712038235316	0.0077432702709731	0.0178171796805047	Not significant
PB.35265	SYNDIG1L	320	1407	498	1120	1814	1107	1401	1584	1486	1500	1370	1217	1418	1289	1327	1051	5.82034235910344	6.2026334456094	6.29805496830676	6.06132231595911	6.26818777284744	5.93534137973202	6.25612146218174	6.42661411665997	6.22376819156718	6.42264300392541	6.07444260892753	5.93991543663156	6.21907610467606	6.16967419803486	6.03409600011284	6.02518132600654	1162.29336697906	-0.256455137165212	0.0986974727442414	0.0077551164879311	0.0178386954574084	Not significant
PB.13498	BRF2	96	329	108	306	406	306	319	291	313	282	321	350	351	309	391	217	4.08680986811407	4.10986898927818	4.09675547742943	4.19273913226333	4.11230541374365	4.08384590167699	4.12498197871155	3.98642602947788	3.98073646638993	4.01563246515416	3.98494278751168	4.1453679821413	4.20815418574161	4.11276322920412	4.2742056852562	3.75408939880814	276.728633668678	-0.304140215031231	0.118878128166826	0.0077579241079661	0.0178421972277643	Not significant
PB.34047	NA	10	43	26	82	120	51	75	109	103	113	84	96	120	95	126	84	0.865300072846306	1.20590361461817	2.0575699775425	2.30528423407142	2.36528522502538	1.52322035409903	2.05182580928678	2.57847717896896	2.38792773011468	2.70393635982137	2.0655872218671	2.29151134255408	2.66836073119988	2.42195331459708	2.64948020816507	2.39459061902642	74.1204516710917	0.560312631987197	0.24478113122593	0.00777175705382728	0.0178710504259119	Not significant
PB.22536	NA	162	643	191	522	815	530	575	623	452	686	428	480	615	615	660	530	4.83970026175156	5.07424398730695	4.91718116520235	4.9613725472267	5.11520846686237	4.87423050482576	4.97286195138735	5.08183772205538	4.50927430872623	5.29511190009454	4.39866544006464	4.59977297023862	5.01533508741091	5.10334691457536	5.0277486852777	5.03873876941056	499.388093395514	-0.31198973724713	0.121726612561184	0.0077793828044993	0.017885623069238	Not significant
PB.12885	NEURL1	63	273	71	407	539	319	468	447	271	330	285	387	412	561	502	411	3.4816909463006	3.84167092611579	3.49414812468365	4.60310626631277	4.51992289774872	4.14367061876389	4.67641441077473	4.60384777328994	3.77368354501981	4.2416545737707	3.8139952976319	4.28989684360317	4.43866056776604	4.97099433072862	4.63377291099977	4.67261781016223	319.416651050384	0.452329506830061	0.186551467565017	0.00778227418476647	0.0178893078709932	Not significant
PB.27048	NYAP2	19	71	28	119	207	102	178	176	126	140	78	107	149	128	151	113	1.76949176307195	1.91508513182998	2.16305621746077	2.83730422658606	3.14507584287633	2.50866750217308	3.2870768851426	3.26440966685126	2.67580122240371	3.01057457140135	1.96020080625245	2.44626685557862	2.97808793176661	2.84808764183179	2.90840693439371	2.81838386130963	104.580365609759	0.526611166586878	0.225626888628277	0.00782397143158897	0.0179801544005449	Not significant
PB.34678	CENPO	82	174	67	156	219	161	172	199	233	189	231	200	173	166	165	167	3.86023547642387	3.19515683761143	3.41093115641503	3.22512362503951	3.22586026873995	3.16178903535606	3.23790564508593	3.44060113680348	3.55671287504989	3.44085364455523	3.51230906759399	3.34153656799129	3.19208136012177	3.22047833608676	3.035383403008	3.37808835256905	168.282212119447	-0.441357683779226	0.182202220469005	0.00782438501179166	0.0179801544005449	Not significant
PB.33117	CABP1	28	213	50	275	400	218	269	322	250	335	208	228	314	243	421	179	2.32105011280679	3.48525793190753	2.99135649670865	4.0391521200884	4.09089787643495	3.59662250842598	3.87991820052754	4.13196188831049	3.65782992253999	4.26328397073436	3.361806156866	3.52956161156433	4.04797827630374	3.76741887727652	4.38055072966982	3.47766301866518	215.272576238616	0.472070849915274	0.19416496736008	0.00782853298455704	0.0179867088532971	Not significant
PB.10830	CSNK2B	227	601	225	520	753	588	588	531	766	565	729	823	620	554	609	540	5.3255661346548	4.9769628935305	5.15311717261915	4.95584463977033	5.00125599683637	5.02377431972635	5.00505754753667	4.85174318308815	5.26879685031233	5.01560813871937	5.16534311628529	5.37619958316221	5.02699613664882	4.95291307047846	4.91193855822444	5.06565892203351	555.342230230007	-0.378081980903914	0.151108632197798	0.00783196277626431	0.0179916113288269	Not significant
PB.6915	RBL1	38	238	84	269	444	247	335	344	321	401	248	374	376	339	416	280	2.75723238718108	3.64458509850681	3.73557471419374	4.00743960195545	4.24097339831457	3.77599733226992	4.19535877842636	4.22700610320059	4.01701570269839	4.52201151133314	3.61425620222559	4.24074945355381	4.30711635551399	4.2460158257683	4.36336205521256	4.12043243816135	263.819815418426	0.35670351638771	0.140804375401055	0.00784115705873915	0.0180097521987784	Not significant
PB.36188	NA	5	12	9	39	68	21	43	29	48	33	50	62	49	34	62	30	-0.0897162499939174	-0.545070078423963	0.564338776586789	1.25158412562265	1.55815858213948	0.283900935392584	1.26413485466398	0.70621360587067	1.3044980872255	0.958793327297868	1.3305846678304	1.67003906292751	1.3950290543184	0.967162117775079	1.6400263083048	0.937380058438134	32.4213908878356	0.804709681069065	0.410685664319146	0.0078632748830086	0.018057565248292	Not significant
PB.11685	COL28A1	3	39	11	48	745	60	315	47	51	90	48	304	53	61	65	274	-0.768805618276485	1.06873723501188	0.843574126870007	1.54457464115601	4.98587446533852	1.75333514523807	4.10683796225777	1.38314869800224	1.38997720509314	2.3788715102121	1.27306933008879	3.94279596021914	1.50584897700792	1.79146668124906	1.70696464670272	4.08928629800299	110.267725068533	0.93793118068047	1.96197370457948	0.00786766351735522	0.0180646551352837	Not significant
PB.21247	GRIK1, map3k7cl	418	2141	593	1613	2080	1386	2148	1887	1938	1743	1820	1664	1982	1886	1865	1367	6.20542799124297	6.8079084022003	6.54977185193699	6.58718899616959	6.46545872708887	6.2593395788366	6.87227971919483	6.67898081705341	6.60664286543888	6.63911778892991	6.48389972877063	6.39087741742393	6.70185754027238	6.71838554781247	6.52473678919477	6.40413642020553	1543.60198234576	-0.270846507391137	0.104624815837463	0.00787026491181546	0.0180676397396762	Not significant
PB.9046	zfhx4	40	199	51	142	204	61	181	146	79	128	67	82	124	137	123	120	2.83061725670288	3.38769575395045	3.01972039226037	3.09034587636962	3.12415259438357	1.77677707912071	3.31104799648558	2.99658145960473	2.01003125511559	2.88225955780702	1.74439558007875	2.06700078315115	2.71524400133152	2.94536009672373	2.61503832329261	2.90440695813411	112.302468665949	-0.612292409083976	0.266531546376556	0.0078742369749186	0.0180737694586343	Not significant
PB.22700	NA	327	1157	401	1025	1694	1024	1129	1214	1209	1280	981	1366	1228	1232	1521	974	5.85152955550528	5.92064416464517	5.98576732713328	5.93356301603572	6.16952369286544	5.82301212084224	5.94497234175695	6.0431050925153	5.92640347211108	6.19399107806414	5.5930814707036	6.1063958448925	6.01170200506395	6.10447768665513	6.23078575913806	5.91551337120838	1034.86073635649	-0.219188811958646	0.0840772466652878	0.00789170516728438	0.0181108697523957	Not significant
PB.7882	TEX2	75	378	32	381	645	423	407	546	417	432	418	650	491	319	569	404	3.7320370149414	4.3095425691866	2.35337620595838	4.5081021727501	4.77834039842253	4.54961355374705	4.47542247965567	4.89185307508813	4.39330566902305	4.62918058274984	4.36465199266058	5.03628018059505	4.69112153279304	4.15856198376831	4.81411934051194	4.64789125948969	359.247860626657	0.534859868106428	0.230053921660503	0.0078954812833802	0.0181165406902287	Not significant
PB.4488	CAPN1	3	45	11	42	114	41	181	92	71	77	31	145	92	76	84	66	-0.768805618276485	1.26988734304951	0.843574126870007	1.3560000878248	2.29213464802273	1.21539305023231	3.31104799648558	2.33642757078236	1.85832425064238	2.15650430416153	0.661068297304183	2.88070081274228	2.28901168777579	2.10390315123997	2.07113568126964	2.05097814168857	61.9347271469016	0.884142384356262	0.468524895670898	0.0079029168482479	0.0181306051375603	Not significant
PB.35453	NA	22	82	48	61	81	61	54	85	98	43	73	115	88	54	73	64	1.97766272017356	2.11992620033177	2.93289888108855	1.88425562948291	1.8060019969327	1.77677707912071	1.58568065896206	2.22361319100582	2.3169482107287	1.33067008807159	1.86608758769895	2.54922705794099	2.22565532045533	1.61873053227735	1.87162456941535	2.0072116096458	68.1393419207465	-0.610349978521912	0.270617028172886	0.00791355824621337	0.018152018435878	Not significant
PB.22390	RAB12	11	121	29	119	200	137	133	168	141	199	128	182	191	128	187	141	0.99864375736004	2.67505195768122	2.21304126072846	2.83730422658606	3.09577436690484	2.9305326988916	2.8695082134829	3.19770790829684	2.83668618625818	3.51485060272637	2.66641816120382	3.20628691499473	3.33402338072557	2.84808764183179	3.21476071440829	3.13541095167103	120.66822855286	0.489140454193676	0.200755232644394	0.00793737650348807	0.018203644576478	Not significant
PB.28257	FHL2	18	22	23	92	135	94	78	93	85	234	106	83	114	100	208	90	1.69284499560665	0.273109304212446	1.88329798145716	2.46946249253751	2.53341412634306	2.39207528354786	2.10763700157584	2.35184719736401	2.11418196753699	3.74750110637668	2.39705730921882	2.0842488489634	2.59504913610046	2.49517705730887	3.36740049575597	2.49307057301089	87.0547984316024	0.746259928490704	0.384522235643446	0.00795982856788075	0.018252120941414	Not significant
PB.35654	WDR35	45	317	98	217	301	225	210	239	247	243	218	279	237	249	324	218	2.99924155829061	4.05644672985985	3.95707415732105	3.6987681873005	3.6822670787876	3.64200529243519	3.52428897547455	3.70355964746231	3.64049296720237	3.8017193362819	3.42917929716324	3.81947469804116	3.64373479895051	3.80246100920516	4.00392020733892	3.76069419163866	213.187283850681	-0.349162825182918	0.137084731082324	0.00797395634788434	0.0182814966178911	Not significant
PB.19588	NA	24	104	41	70	131	61	92	104	77	113	83	90	83	90	81	84	2.10143133116773	2.45875730676555	2.70734819348525	2.07989936999908	2.49046047928364	1.77677707912071	2.3428547193502	2.5114023974213	1.97357371270849	2.70393635982137	2.04854878622933	2.19953498817731	2.14233481563723	2.344813466428	2.01940172133612	2.39459061902642	78.9989796441364	-0.450342567603912	0.185911884945533	0.00797779892753032	0.0182872861149234	Not significant
PB.2110	FAM53C	21	97	23	152	253	103	168	221	121	338	122	78	167	182	197	247	1.91155457071849	2.3593226925827	1.88329798145716	3.18788315189668	3.43287064315687	2.52260067555468	3.20416837004315	3.59111568699928	2.61792272136244	4.2761076484518	2.59780018303923	1.9958693716319	3.14148461331171	3.35244825370486	3.28946288952238	3.94015590399627	135.824365333838	0.705457267465094	0.339700058233009	0.00798949931035953	0.0183110829497129	Not significant
PB.28684	LSP1	45	199	54	302	395	239	253	296	256	274	207	458	263	330	370	296	2.99924155829061	3.38769575395045	3.10161224183438	4.17381631653429	4.07281236056855	3.72870028366117	3.79180693109228	4.01091534019724	3.69189106169925	3.97426344607788	3.35489251126758	4.53225105005826	3.7932520211431	4.20731621152643	4.19480648976127	4.20034407399921	235.468662368143	0.455471869148273	0.188611778558646	0.00801943125996889	0.0183766498433292	Not significant
PB.26236	TIPARP	209	1018	330	1405	1793	1237	1296	1513	1649	1210	1061	2228	1364	1398	1749	1448	5.20655553876884	5.73618047846209	5.70491368808241	6.38814084761717	6.25140145398086	6.09538870142206	6.14381845444523	6.36049917691568	6.37381537957922	6.11292008872535	5.70605105843444	6.81172009711335	6.16310645174474	6.28669613784336	6.43215140529341	6.48712979874844	1171.01735243704	0.387909363851345	0.156648353204233	0.00802187713880228	0.0183792207362359	Not significant
PB.18362	EPHA6	69	480	155	337	440	297	435	401	381	382	374	294	447	320	343	280	3.61228739627478	4.65329842968205	4.61651644786098	4.33153729731992	4.22795726443355	4.04092591989559	4.57116821033044	4.44756780779074	4.26342350475929	4.45216210119931	4.20466259320991	3.89472488985778	4.55599048159159	4.16306289940884	4.08584754386596	4.12043243816135	318.009048847743	-0.382379136903973	0.152213419487539	0.00803458936855629	0.018405308517211	Not significant
PB.28594	NDUFA10	798	2683	904	2577	3445	2506	2477	2645	2628	2607	3200	2736	2424	2889	2553	2499	7.13777655809996	7.1333205747555	7.15775682735215	7.26281120719188	7.19300590817168	7.11331301641164	7.07778522177254	7.1659212914887	7.04581529354412	7.21965900283078	7.29763207140439	7.1079015129193	6.9921444703577	7.33335161278766	6.97751105154572	7.2740287972669	2341.96229504206	-0.278442201643505	0.108393204960062	0.00805085765654301	0.0184395324184343	Not significant
PB.23621	HEATR5B	11	75	46	204	250	106	154	173	124	174	111	145	181	139	219	123	0.99864375736004	1.99297909024011	2.87197217983498	3.61005074417131	3.41575384313574	2.5636105658134	3.07945832606889	3.23975648343322	2.65292769900939	3.32221535935997	2.46284070036913	2.88070081274228	3.25689640979502	2.96611358970528	3.44134265951207	2.93975968147614	123.008029107626	0.56773586381089	0.250918633750142	0.00805294736655092	0.0184412760380171	Not significant
PB.3981	CCKAR	67	409	141	305	469	268	346	369	345	285	337	409	382	274	370	247	3.57005529186852	4.42293897126536	4.4802802731267	4.1880316459169	4.31976696948045	3.89324308800228	4.24182526523335	4.32791717333997	4.12068105952597	4.0308450487601	4.05486846990289	4.36943520725108	4.32989028516769	3.93994673127593	4.19480648976127	3.94015590399627	292.564858130127	-0.347914621437622	0.137381116181049	0.00805996124362772	0.0184466371117955	Not significant
PB.4028	NA	21	103	25	111	176	129	150	146	140	185	118	184	154	137	209	117	1.91155457071849	2.44496511179857	2.00178605121672	2.73774150273304	2.91267689197461	2.84440480278642	3.04175304545985	2.99658145960473	2.82650107629205	3.41015840572635	2.55017192776361	3.22195619996585	3.02536292235116	2.94536009672373	3.37428131785382	2.86816612053897	116.086766370735	0.449823422381126	0.183725131940703	0.00806326134522222	0.0184466371117955	Not significant
PB.13457	DRG1	196	764	258	618	948	611	791	730	750	664	778	937	760	688	740	672	5.11405575725271	5.32260652857658	5.35026399590986	5.20451448325771	5.33295849963543	5.07903422416993	5.43225370403584	5.31014173122953	5.23838911233904	5.24815680471157	5.25904836044911	5.56311234680179	5.32025697670249	5.26491212584583	5.1925320509447	5.3806724469895	639.768018302699	-0.266727905542541	0.103043947567334	0.00806254115645246	0.0184466371117955	Not significant
PB.17833	NA	204	623	306	1341	2069	1006	971	1352	2473	1495	1377	1172	1270	863	2712	1042	5.17167699794564	5.02873672792599	5.59610447071419	6.32092738369939	6.45781385185873	5.79745301900877	5.72768990024762	6.1983029707594	6.95815174191083	6.41782923285156	6.08178899607478	5.88561089890658	6.06017727614167	5.59142506281972	7.06463596671663	6.01278497351678	1118.10618583925	0.568283766514453	0.254034651485762	0.00805991010133094	0.0184466371117955	Not significant
PB.20171	MAK16	65	142	44	208	336	211	248	287	237	283	233	320	255	257	287	263	3.52654954732502	2.90400709459077	2.8083585850652	3.63793401892849	3.84028923646283	3.54976562431456	3.76313083173381	3.96653080426693	3.58115058683522	4.02072117051548	3.52468355305348	4.01652587458533	3.74887481772709	3.84789790810044	3.82964585007962	4.03037772295688	208.424914110237	0.383201339333375	0.156241376095225	0.00806272503196426	0.0184466371117955	Not significant
PB.21786	F11	0	2	2	8	19	0	16	7	90	48	3	24	77	38	61	1	-4.11537061184306	-2.62320440577667	-1.42090773181413	-0.90433958611341	-0.21026086802883	-4.11537061184306	-0.104801676688608	-1.19236762028662	2.19557561262496	1.48591638804704	-2.28533667801794	0.341637630400754	2.03555036761915	1.12313797621105	1.61700509107382	-3.06361103091065	20.0813330446423	0.46011199313682	0.852753275090385	0.0080626224065865	0.0184466371117955	Not significant
PB.34615	SOS2	87	386	154	318	498	272	390	427	349	388	343	385	431	356	423	383	3.94529752622829	4.33967017833006	4.60720061714126	4.24806246814545	4.4060820440289	3.91453435437667	4.41403090686182	4.53796933857534	4.13725689137876	4.47458730976505	4.08024084405862	4.28244382866877	4.50353487784826	4.31639829705032	4.38736926503009	4.57106239704906	327.469330797659	-0.280493207948027	0.10937864382328	0.00806596656005926	0.0184497854319892	Not significant
PB.29995	NA	5	27	3	24	50	37	65	44	47	58	42	61	52	36	66	31	-0.0897162499939174	0.555752395645588	-0.912217863127929	0.57283003997417	1.12469215169803	1.07116458438601	1.84846014811321	1.29016565040952	1.27484128395636	1.75380197428234	1.08533621318124	1.64700883436531	1.47893178825996	1.04725692234536	1.72860459388681	0.983282977414784	34.6883238034077	0.772285605657013	0.363835502332106	0.00807892339698428	0.0184763780225594	Not significant
PB.12636	XYLT1	121	351	140	317	549	328	335	379	329	364	327	493	384	347	470	332	4.41969814156521	4.20295023773573	4.47003857519021	4.24353236175728	4.54637768491109	4.18368078551927	4.19535877842636	4.36638484283112	4.05240496478181	4.3827159459067	4.0115636641127	4.63823568675236	4.33740240028812	4.27956507539611	4.53897456774097	4.36543908113024	329.463665950875	-0.316800230420045	0.125497319147885	0.00809002334896467	0.0184987158837634	Not significant
PB.4152	NA	12	60	8	55	95	87	76	102	90	109	116	106	70	68	117	95	1.12069892080963	1.67626933554522	0.401433089857231	1.73733568732701	2.0324952607471	2.28170526467667	2.07067045852395	2.4836742437915	2.19557561262496	2.65241045086765	2.525754882184	2.43286440161394	1.9000757287686	1.9457147554718	2.5435851321358	2.57029469174393	69.3259856339723	0.631870418972357	0.28104441999147	0.00811807659448676	0.0185598055475404	Not significant
PB.7140	CD99	49	80	21	292	498	123	143	365	452	177	268	233	169	139	191	353	3.12124823601376	2.08478095499939	1.75420069923829	4.12539406949863	4.4060820440289	2.776257294716	2.97330040457298	4.31223824155043	4.50927430872623	3.3467363524877	3.72564174525283	3.56070305356713	3.15854812130779	2.96611358970528	3.24510730658192	4.4536837654265	195.568826489397	0.788919446784316	0.422053817912084	0.00814031951892935	0.0186075935389062	Not significant
PB.20759	MYO18A	2	34	15	66	115	58	77	95	37	72	46	51	58	56	90	60	-1.28454248549113	0.876621795878171	1.27861027107274	1.99620322113493	2.30458689391301	1.70527666703753	2.08927212720635	2.38220066909193	0.938973279021731	2.06093873354362	1.21316550125785	1.39389885959023	1.63338056065068	1.67022961677815	2.16935018648082	1.91548193711599	50.2263787486583	0.718608620541758	0.338235508925496	0.00815958842349155	0.0186485687347563	Not significant
PB.11591	NA	6	21	8	41	42	38	43	46	49	48	34	54	67	56	56	39	0.158478897694895	0.20927151586084	0.401433089857231	1.32202758101264	0.880406207196353	1.10859582602716	1.26413485466398	1.352815376799	1.33355750901907	1.48591638804704	0.789682551416859	1.47460021313273	1.83788015601761	1.67022961677815	1.49604356554401	1.30582614206766	35.8319702263652	0.69219579481737	0.321086609308497	0.00816506864323965	0.0186580218774408	Not significant
PB.11341	NA	0	14	11	64	52	28	55	42	1177	127	19	75	689	78	801	13	-4.11537061184306	-0.340133210342135	0.843574126870007	1.95246096937792	1.17980673281676	0.681744023843878	1.61164855714765	1.22467133456662	5.8877407585494	2.87103313620691	-0.012330928076544	1.94012037406418	5.17897621259122	2.14088126808781	5.30663566636824	-0.213322394098792	103.648129117035	2.44443870319365	2.32725531510903	0.00816675157320719	0.0186587961387857	Up in old
PB.30153	PM20D1	119	268	112	253	380	272	236	285	344	206	340	373	298	244	315	275	4.39571803120782	3.81511128982133	4.14904913869522	3.91929809089002	4.01715436373614	3.91453435437667	3.69188926698281	3.95647935115431	4.11650717218697	3.56447904244974	4.06761043358772	4.23689861770242	3.9727962101544	3.77331865981078	3.96342645215723	4.09452424079601	262.45325494028	-0.433438740044664	0.17857303986608	0.00818215811577904	0.0186909196911707	Not significant
PB.11466	PLEKHO1, POGZ	1694	5963	1871	7611	10848	8205	8478	9016	8820	7464	10445	8332	7719	8686	9000	7465	8.22343711470489	8.28518569052966	8.20687039156735	8.8248461597322	8.84747083668452	8.82401231011069	8.85247911044673	8.93473142552171	8.79218633823005	8.73685395855223	9.00393372188114	8.71409077930203	8.66272013709258	8.92112885228546	8.79476928683588	8.85246234458044	6908.95452183392	0.269094197443123	0.104402513624923	0.00820268999025447	0.0187316569246114	Not significant
PB.36557	PVRL2	46	200	64	272	374	249	304	274	280	246	292	342	324	256	301	235	3.03072408959258	3.39488755804361	3.34520875640965	4.02338299512957	3.99427568753761	3.78758322665668	4.0557322550967	3.89990856125742	3.82062188562469	3.81934854493625	3.84885986323959	4.11211941029089	4.09305220577437	3.84229594018298	3.89808627435842	3.86858249868912	228.004632353644	0.324768907727484	0.12814610139806	0.00820200078636623	0.0187316569246114	Not significant
PB.1055	CBLL1	80	176	54	155	215	168	169	183	160	154	169	214	193	202	236	148	3.82475485023717	3.21154167965414	3.10161224183438	3.21590323965738	3.19943157490929	3.22280198490259	3.21267694002219	3.32034649898347	3.01767860115584	3.14713880455193	3.06411318689616	3.43861006450152	3.34896604999466	3.50205797801761	3.5486465754096	3.20486486426029	161.30437410769	-0.395691591909825	0.161934121983073	0.00821761793890739	0.0187626599059066	Not significant
PB.1156	SLC13A4	287	1560	388	1721	2703	2558	1656	2175	2691	1826	2325	2020	1955	1517	2506	1449	5.6634905597098	6.35144629774541	5.93826575110866	6.6806353257517	6.84321958940568	7.14293064491925	6.49719947293578	6.88379422279168	7.07997766022592	6.70619402410918	6.83698998354779	6.67040245186347	6.68208022809406	6.40446922264257	6.95071631640769	6.48812515084535	1634.33581317306	0.421729532475427	0.173665358858361	0.00822616620343507	0.0187790888400075	Not significant
PB.28753	AFG3L2	63	253	51	304	504	288	312	376	261	300	288	380	368	384	388	291	3.4816909463006	3.73236624795516	3.01972039226037	4.18330874883383	4.42331329538283	3.99668982010381	4.09307861455938	4.35495185518275	3.71967366182043	4.10459098962965	3.82904053966454	4.26364108198015	4.27618086737287	4.42532269529532	4.26312699187452	4.17584384781975	267.362772179504	0.361691656736591	0.144207925303167	0.00825841650825048	0.0188496116355694	Not significant
PB.6165	krt18	2	24	23	71	82	48	42	48	100	184	42	167	159	128	275	67	-1.28454248549113	0.392888507442613	1.88329798145716	2.10008614320735	1.82341366752957	1.4375663407903	1.23101243654919	1.41285735853106	2.34576041219363	3.40238145526256	1.08533621318124	3.0830063880144	3.07113780743832	2.84808764183179	3.76828217620716	2.07237337323108	77.4721268859327	0.98156383141359	0.637338048426001	0.00826342922264444	0.0188579524032139	Not significant
PB.3705	ABLIM3	147	752	173	817	1276	744	967	1056	830	1228	774	684	1048	889	1231	968	4.69981919532235	5.2997997430957	4.77466717311385	5.60669377330172	5.76109692241929	5.36272418656877	5.72174099187	5.84213536274754	5.38439730560472	6.13420597287887	5.25162300499058	5.10971069341618	5.78325172553182	5.63419743111087	5.92585744680122	5.90660719415795	754.332087919508	0.362706090445248	0.145186078004256	0.00826921280559668	0.0188680493371619	Not significant
PB.12840	SNRPB2	12	71	18	93	166	89	91	94	65	155	109	103	113	139	130	136	1.12069892080963	1.91508513182998	1.53591493085415	2.48489773185604	2.82895045768351	2.31411046566697	2.32726769964712	2.36710375919839	1.73306248762933	3.15641604873278	2.43688617005351	2.39189340135088	2.58245999457186	2.96611358970528	2.69415984448026	3.08367065793125	86.7483301151341	0.590696818385861	0.26000492401446	0.00827613493855656	0.0188807403807793	Not significant
PB.27067	RNPEPL1	40	116	20	156	356	161	181	194	153	276	161	126	209	197	291	201	2.83061725670288	2.61473138541396	1.68504459511134	3.22512362503951	3.92337872341399	3.16178903535606	3.31104799648558	3.40408693660477	2.95360851213122	3.98471744221497	2.99464508085454	2.67977487841952	3.46324260759295	3.46608477046197	3.84953379049733	3.6440808570387	155.436779291379	0.555649466808393	0.245120046790345	0.00827983796695938	0.0188860845641357	Not significant
PB.6556	GNB1	7274	22849	5311	19075	20045	20809	23042	21659	15803	17110	17248	16523	21209	22748	15330	16787	10.3255385092038	10.2230092669772	9.71186188043699	10.1502609677147	9.73320125750801	10.166533456105	10.294835358506	10.199039344504	9.6334512679065	9.93356282947042	9.72748636250007	9.70173342662341	10.1207802275107	10.3099985545136	9.56305268308299	10.0214926044451	16966.3708371076	-0.409268496517757	0.165743937297854	0.00830031078945886	0.0189296721503644	Not significant
PB.6142	B3GALT6	555	1884	644	1448	1883	1863	1759	1604	2097	1416	2323	1834	1824	1460	2028	1135	6.6141343531809	6.62352391048872	6.66873007294291	6.43160280703326	6.32200674231522	6.68576175345397	6.58419832537119	6.44470385745067	6.72033639187492	6.33955932901344	6.8357490483275	6.53112367490275	6.58207556784647	6.34925486835583	6.64554614800191	6.13601636059186	1538.01122211087	-0.385414057861893	0.155226438558044	0.00831265379292761	0.0189547076138997	Not significant
PB.8796	GNB5	352	1211	410	1539	2014	1573	1745	1963	1639	2023	1785	1809	1810	1862	1725	1408	5.95771196009727	5.98639288902228	6.01776016703843	6.51947741584259	6.41896974998622	6.44180180836037	6.57267683908704	6.73591511486592	6.36504595923935	6.85392594664091	6.45590358749799	6.51133488219892	6.5709662556761	6.69991913340146	6.41223088932589	6.44674189102174	1415.75979943176	0.236085971154389	0.0916368059099909	0.00832703836007122	0.0189812720056665	Not significant
PB.15885	ATL2	75	381	83	372	569	365	466	514	419	493	433	585	510	424	533	486	3.7320370149414	4.32091427844423	3.71837200890995	4.4737022950489	4.5978749707026	4.33741703715125	4.67024980678176	4.80489502161326	4.40018962210581	4.81932067305096	4.41537609794515	4.88455890481529	4.74577570656002	4.5679151226773	4.72002605774777	4.91393196595913	373.820166657006	0.329652058789643	0.129729839070047	0.00832683585461289	0.0189812720056665	Not significant
PB.6444	ITGA7	8	104	38	138	199	117	140	156	196	151	128	175	193	147	140	128	0.554750073428326	2.45875730676555	2.59872951656422	3.04940646761342	3.08859172406194	2.704730467926	2.9429391919742	3.09149040670908	3.30857130020561	3.11894366589457	2.66641816120382	3.15006408294332	3.34896604999466	3.0462650390008	2.80015605605071	2.99682134532768	118.631014003555	0.500256399335381	0.2097691736772	0.00833949603104636	0.0190065480057438	Not significant
PB.26068	ULK2	298	1356	476	1172	1698	848	1407	1149	933	1223	916	855	1650	1175	1467	926	5.71769153159563	6.14941080147722	6.23291969060636	6.12674084787981	6.17292355290775	5.55123771187362	6.26228219088088	5.96378687762131	5.55294303732512	6.12832466096446	5.49429829236949	5.43115656196243	6.43752747935281	6.03619487169605	6.17867527412532	5.84267527444773	1027.91124076181	-0.370535603367592	0.148329388113701	0.00834442489762627	0.0190146596239081	Not significant
PB.158	TMEM173	5	21	9	40	60	44	43	29	218	49	45	160	102	37	105	39	-0.0897162499939174	0.20927151586084	0.564338776586789	1.28723575944781	1.38135028915611	1.31482646689524	1.26413485466398	0.70621360587067	3.46119769628557	1.51505711474501	1.18225425552225	3.02165988564725	2.43620431148735	1.08569627877725	2.38909663595292	1.30582614206766	53.9391713665228	1.01716409495023	0.676214660378714	0.00837580120206523	0.0190830251578975	Up in old
PB.20475	RSPH3	6	26	5	30	56	38	45	51	52	46	48	62	34	56	59	46	0.158478897694895	0.503480945088856	-0.23931360401916	0.883522294045212	1.28409509075098	1.10859582602716	1.32818209405069	1.49848010536292	1.41738065567392	1.42580735077399	1.27306933008879	1.67003906292751	0.881678314247442	1.67022961677815	1.56983039886453	1.53885319879492	36.0339323634021	0.696578686235687	0.320193240287513	0.00839184141453543	0.0191164329695735	Not significant
PB.6981	RALY	25	79	46	191	160	137	237	174	195	162	164	148	263	187	224	132	2.15954893846386	2.06688196646776	2.87197217983498	3.51551813746427	2.77627834996752	2.9305326988916	3.69796228893339	3.24802110869059	3.30123485267181	3.21973819387026	3.02108915486529	2.91001597985127	3.7932520211431	3.39133015280887	3.47373947124831	3.04089943705843	141.94262404556	0.523405112983296	0.229197110728547	0.00839558840596979	0.0191218307221776	Not significant
PB.30431	OTUD5	103	623	207	702	1154	700	759	775	841	738	697	846	831	853	912	680	4.18801494143732	5.02873672792599	5.03302633997732	5.38810853347621	5.61627406971135	5.27490363812355	5.37275716852328	5.39631975112946	5.4033657044859	5.40037475515271	5.1006894462748	5.41591032886284	5.44892802213948	5.57463048380765	5.49361125122728	5.39772245507269	639.150220303075	0.273261515499704	0.10633489891722	0.00841227516582868	0.0191566935452811	Not significant
PB.29736	NA	71	249	107	432	581	330	416	493	374	403	339	346	456	525	553	388	3.65331831658806	3.70947520946775	4.08338042776021	4.68891056872562	4.62791348446362	4.19242323438602	4.50689625744589	4.74484114998437	4.23675189574685	4.52917113334805	4.06337560425483	4.12883947555921	4.58467963156655	4.87549296195488	4.77305577601277	4.58972952966117	341.221234176452	0.364165300382129	0.14734769319672	0.00841704064380355	0.0191644018726063	Not significant
PB.20227	NPFFR2	8	62	8	58	138	68	91	73	87	64	78	117	84	85	91	79	0.554750073428326	1.72273465818269	0.401433089857231	1.81266508920902	2.56481039244631	1.93099977715231	2.32726769964712	2.00697344551135	2.14729247904522	1.89350519898759	1.96020080625245	2.57385861174692	2.15938832999036	2.26331484989273	2.18508836625363	2.30705549548198	64.0334873486537	0.613952999554135	0.267961785111547	0.00841981530113558	0.0191675756002565	Not significant
PB.33660	NA	55	225	70	304	372	333	332	321	350	316	344	382	314	271	333	311	3.28685415258215	3.56393302793926	3.47378955000626	4.18330874883383	3.98656811962922	4.20543837033466	4.18242198005602	4.12748928747619	4.14137126187518	4.1793080342074	4.08442652740653	4.27119161292644	4.04797827630374	3.92412372754552	4.04330834058676	4.27144307543745	261.979288557214	0.345685547651783	0.138012156282889	0.00842417543124841	0.0191743569989491	Not significant
PB.16462	LNX1	119	249	160	330	405	245	378	387	244	355	250	233	402	361	351	273	4.39571803120782	3.70947520946775	4.66221409481785	4.30134242497114	4.10875947772315	3.76431764092699	4.36906696536277	4.39643713444159	3.62294513592483	4.34669767676672	3.62578979850657	3.56070305356713	4.40330721214326	4.3364620260077	4.11899827011719	4.08402926867507	289.526055426094	-0.455505354818378	0.190054249128727	0.0084313600765819	0.019187564030018	Not significant
PB.14363	NA	727	2549	862	3242	4844	3033	3438	3575	3515	3470	2989	3363	3639	3256	4224	2987	7.00340089960138	7.05943606169059	7.08915032693257	7.59389158105088	7.68453648469375	7.38856763782304	7.55058865470835	7.60044601258756	7.46521572625888	7.63206518576583	7.19926041147626	7.4054695516991	7.57807849625024	7.50582393084098	7.70366602630496	7.53128726735895	2826.90931196992	0.162543423004121	0.0623442592192893	0.00845335309563049	0.0192344611823541	Not significant
PB.31004	DDX20	92	241	94	231	301	235	276	336	248	201	251	260	295	211	269	170	4.02562229044028	3.66257381775163	3.89718121187009	3.7885774355399	3.6822670787876	3.70445729080478	3.91683689006908	4.19316460003379	3.64629513193755	3.52920521409668	3.63152220300982	3.71815198714514	3.95825274586652	3.56463227799998	3.73659298051676	3.40363370597448	222.823981823665	-0.388211508672142	0.158362037718965	0.00845764902471056	0.0192410822289466	Not significant
PB.4930	IFI30	29	111	52	77	130	62	100	87	152	70	87	95	54	115	91	76	2.37110166302217	2.55177827840253	3.04753737872811	2.21561191967701	2.47951922671281	1.79984419401941	2.4618357175229	2.25675599720173	2.94421887085972	2.02086660664564	2.11552744981041	2.2765834119683	1.53227314093566	2.69488390463913	2.18508836625363	2.25186606401005	84.8648347631531	-0.584398614657151	0.257599543504793	0.00846174459265819	0.0192411624312628	Not significant
PB.5035	NA	2	43	9	61	57	41	62	64	52	73	65	79	69	60	65	64	-1.28454248549113	1.20590361461817	0.564338776586789	1.88425562948291	1.30903040722432	1.21539305023231	1.78140665078853	1.82005819597056	1.41738065567392	2.08056499173229	1.70143840920173	2.01398370833619	1.8796403504928	1.76802064707035	1.70696464670272	2.0072116096458	46.8594007736907	0.668261203120778	0.297930751096065	0.00846461453448509	0.0192411624312628	Not significant
PB.6866	PODXL2	19	115	44	134	284	152	181	220	162	207	168	168	163	146	199	161	1.76949176307195	2.60235860826549	2.8083585850652	3.00727130526799	3.59878260386034	3.07935028467929	3.31104799648558	3.5846042363572	3.03547361347058	3.57143148331082	3.05561041357197	3.0915610464925	3.10673993775541	3.0364862681484	3.30395012734633	3.32559926969441	139.574788426137	0.425567941075889	0.174492541467671	0.00846286441926185	0.0192411624312628	Not significant
PB.24684	ACTR2	576	1993	746	1928	2734	1966	2161	2150	2128	2184	2189	2636	2272	2129	2438	1826	6.66768441397307	6.70462048449862	6.88073314474845	6.84440615763839	6.8596631004244	6.76335503950243	6.88098052390242	6.86712367753865	6.74149618139425	6.96434943506904	6.75007645655643	7.05420654506207	6.89876134933245	6.89314159528686	6.9110467959148	6.82156286321463	1876.27684693609	-0.190641367927402	0.0736069489022614	0.00846330072472733	0.0192411624312628	Not significant
PB.27966	SLC38A11	28	77	26	236	348	165	84	206	245	167	104	185	136	98	245	226	2.32105011280679	2.03040369124631	2.0575699775425	3.81934382126338	3.89071490180899	3.19696887426873	2.21317200469886	3.49021650582993	3.62881816033719	3.2633249484835	2.36988044383413	3.22972748138232	2.84739169890608	2.4663319844855	3.60238013386576	3.81247143052098	141.602486791563	0.697468297450317	0.34470218777726	0.00846312736673827	0.0192411624312628	Not significant
PB.15477	COMMD3	140	527	130	450	587	383	389	440	526	447	483	523	440	452	479	359	4.62959000155594	4.78777195054417	4.36341225429288	4.74767516521277	4.6427014127888	4.40667144133704	4.41033697541735	4.58113092410094	4.72750003018487	4.67831122539405	4.57262838651077	4.72326724124568	4.53327546916799	4.65995621157987	4.56627218874223	4.47793593697719	396.389242253369	-0.307895700198574	0.121375676746821	0.0084685342723483	0.0192469208855172	Not significant
PB.25452	NA	3784	10950	3317	16547	22458	16360	17365	18227	17671	14848	22730	13924	17814	19025	20380	14368	9.38276149850862	9.16188478983244	9.03281703003615	9.9451587787172	9.89717778592716	9.81951826358298	9.88677348656461	9.95016316913001	9.79462541164479	9.72900465244053	10.1256312823172	9.45485014960552	9.8691293745915	10.052168130184	9.97382176978773	9.79702091312303	14143.9542307315	0.332144425313096	0.132829332643062	0.00849920002229537	0.0193134546913577	Not significant
PB.30011	ITGA5	14	25	3	69	66	49	36	46	60	101	47	61	77	70	134	58	1.33761252389808	0.449244175202687	-0.912217863127929	2.05942612207525	1.51594616674053	1.4666863885196	1.01451813467738	1.352815376799	1.61967036415203	2.54348589597684	1.24342831046148	1.64700883436531	2.03555036761915	1.98691743974119	2.73749723660628	1.86733300355081	50.1468631482717	0.790944906957343	0.413964384099279	0.00852016373716606	0.0193579235678133	Not significant
PB.20343	SLC37A4	478	2254	672	1368	3033	1792	1714	1707	2064	1712	2124	2250	1777	1480	2124	1599	6.39879407170978	6.88207387681002	6.73009652732096	6.34966582645689	7.00932469609846	6.62973675160706	6.54683272823	6.53443511228265	6.69746512250054	6.61324304311366	6.70661193306131	6.82588862095556	6.5444364986156	6.36886987829319	6.71223468341092	6.63015050660892	1641.21051731603	-0.328182742277688	0.130233665290557	0.00852557061225717	0.019367038330773	Not significant
PB.24913	SULT6B1	73	315	101	396	527	515	338	516	449	503	480	626	447	426	582	373	3.6932144965534	4.04734748151337	4.00041659327989	4.56367303588621	4.48752320000894	4.83289323956627	4.20818060139623	4.81048618563068	4.49969140236204	4.84823281194715	4.5636614659417	4.98210036643258	4.55599048159159	4.57468781172667	4.84664374734239	4.53298751572624	374.370208359122	0.385418332805783	0.156801906999894	0.00854904750851806	0.019417192001513	Not significant
PB.6201	UNC119B	9	47	41	43	69	36	32	37	48	31	46	65	30	35	35	50	0.718364992394309	1.33115348305168	2.70734819348525	1.3891909819259	1.57881048004217	1.0327362483248	0.849734281340615	1.04661242319723	1.3044980872255	0.871355789587309	1.21316550125785	1.73700280078661	0.707117066827365	1.00776528148586	0.835569943770166	1.65685382695093	41.4042576275975	-0.717417775065489	0.341705838451274	0.00855220649405387	0.0194211893588182	Not significant
PB.22297	SVIL	209	974	359	1734	2290	1132	1557	1696	1278	1812	942	1042	1860	1868	2021	1369	5.20655553876884	5.6725071360611	5.82630259447084	6.69148604350924	6.60413641482831	5.96753007530323	6.40832433274524	6.52511404792757	6.00640316648874	6.69509637342214	5.5346267848907	5.71616924873889	6.61025564399653	6.70455794383827	6.64056069707738	6.4062441879906	1229.47226302099	0.432291615137417	0.180334639270588	0.00856154398861945	0.0194392138779874	Not significant
PB.9312	CNOT2	143	476	223	679	992	620	747	770	762	785	770	860	875	763	905	630	4.66010777497923	4.64125339393748	5.1402568612351	5.34011640455864	5.39831996041002	5.10009431266732	5.34979779740515	5.38699472012881	5.26125478932625	5.48932858914686	5.24415923443333	5.43955758529449	5.52326673400379	5.41397380563017	5.48250950896241	5.28769623192731	626.010103629477	0.240265948975484	0.0942096232151791	0.00857112182997942	0.0194482368819507	Not significant
PB.13793	GOLPH3	121	573	193	594	943	660	688	801	738	818	759	899	877	752	945	604	4.41969814156521	4.90826219127378	4.93218082598688	5.1474617815721	5.32534016107471	5.19014503224194	5.23127314918482	5.44386152979338	5.21515518653434	5.54866202268611	5.22343250315178	5.50345883189722	5.52655643223337	5.39305196839353	5.54482723910446	5.22698467876283	616.575035829772	0.251676507235413	0.0980125428107451	0.00856810258935843	0.0194482368819507	Not significant
PB.24027	ZC3H6	35	96	38	95	122	60	81	97	65	119	57	72	113	83	91	93	2.63964278587009	2.34454131775997	2.59872951656422	2.51528145342229	2.38886710917816	1.75333514523807	2.16136929075475	2.41192865846913	1.73306248762933	2.77793090267457	1.51554830572356	1.88213021562007	2.58245999457186	2.22938106764216	2.18508836625363	2.53989925786638	80.0606668948718	-0.513207099411651	0.221533968194565	0.00857111531745682	0.0194482368819507	Not significant
PB.36076	CSNK2B	942	3482	993	2960	4532	3149	3441	3416	3575	3232	3576	3872	3595	3331	3830	2801	7.3770245138493	7.5092536665596	7.29317552398575	7.46264571354013	7.58851333619798	7.44269759813273	7.55184661488123	7.53483070924157	7.48962637302926	7.52958762008911	7.45785127178325	7.60873518258458	7.56053354722505	7.53866827344677	7.56244165910729	7.43856189284148	2950.0317183883	-0.18614020552551	0.0717526745135935	0.00856855998093861	0.0194482368819507	Not significant
PB.11710	DGKB	40	82	22	196	250	127	172	248	100	222	158	125	210	241	203	233	2.83061725670288	2.11992620033177	1.82019286707586	3.55261346290344	3.41575384313574	2.82204473804853	3.23790564508593	3.75665726750041	2.34576041219363	3.67188721253102	2.96770723181131	2.66838316128745	3.47009305378426	3.75554643510109	3.33249534090405	3.85630061063219	146.687570598794	0.605356747855485	0.281648804819521	0.00860309321555264	0.0195175911126494	Not significant
PB.26748	PSMD8	512	1556	495	1199	1669	1579	1232	1283	1704	1242	1858	1851	1272	1273	1614	1197	6.49786175270227	6.34774494956967	6.28934416235911	6.15957311183111	6.14809109473157	6.44729067033625	6.07081614429708	6.12278995205498	6.42111691876299	6.15054722737375	6.5136927597838	6.54442666501161	6.06244548833754	6.1516688866302	6.31634232009638	6.21268590888436	1290.68211346666	-0.388931778913982	0.157491667907853	0.00861188579589797	0.0195343461795189	Not significant
PB.1028	SLC5A8	39	201	13	157	375	350	161	343	410	286	443	396	206	157	328	247	2.7943913757213	3.40204368890315	1.0774282681095	3.23428545618992	3.99811408471831	4.27705194802068	3.14316045839538	4.22281907371165	4.36894982078166	4.03588047091475	4.44822771283985	4.32296699143429	3.4424939088785	3.14057148839302	4.02155893582417	3.94015590399627	223.396803575465	0.739444588835042	0.374991545441839	0.00861689567739213	0.0195425168752749	Not significant
PB.2765	NFKBIE	15	67	43	98	175	123	145	128	192	164	162	184	155	123	171	110	1.43495083102169	1.83274428657476	2.77546804240369	2.55968991837353	2.90451954978755	2.776257294716	2.99319195492788	2.80822280467094	3.27899897281293	3.23733123002859	3.00351373806433	3.22195619996585	3.03463482736534	2.79107199681554	3.08655742331202	2.77988641282892	114.839689217433	0.515369967171385	0.224933388142023	0.00865251589524148	0.0196200956644466	Not significant
PB.27846	SEPT10	40	211	55	200	306	223	285	277	302	328	307	416	354	276	284	289	2.83061725670288	3.47171795254642	3.12790812974696	3.58161792480678	3.70592929099692	3.62918379930056	3.96295649676439	3.91555825147731	3.92931438489909	4.23291119356996	3.92084785833107	4.39385012699068	4.22039435031128	3.9503998035848	3.81454788438859	4.16592605855536	231.120971801613	0.427574118429859	0.176181141753414	0.00868184431156968	0.0196833844084942	Not significant
PB.27834	MYL1	14	40	83	25	20	19	49	34	10	173	24	65	41	44	49	14	1.33761252389808	1.10427069916893	3.71837200890995	0.629483550422279	-0.141083262598755	0.146689915420658	1.44833006360415	0.928173061214047	-0.835844051710227	3.31394819553916	0.307106954447078	1.73700280078661	1.1440337186512	1.32942160161423	1.30760806747656	-0.113316784153417	50.1005417621809	-1.16954712695144	0.648802510687693	0.00872536120875102	0.0197788152024627	Down in old
PB.2202	NSDHL	61	286	24	74	190	143	113	133	112	180	184	154	88	132	85	130	3.43539264408241	3.90852119522863	1.94375809789115	2.15900508317075	3.02228614269998	2.99191377867951	2.63641922894381	2.86305840138906	2.50750361662215	3.37084752655302	3.18598412889282	2.96691761803015	2.22565532045533	2.89213141005974	2.0879761351722	3.01902872221187	125.021664557823	-0.674633692441832	0.306462222442564	0.00873098175617219	0.0197883246921114	Not significant
PB.28880	ETV5_2	222	846	345	979	1613	1110	1248	1317	1354	1224	1102	1498	1333	1215	1657	1100	5.29348026347385	5.46948993340695	5.76897464187396	5.8673838608769	6.09889432708146	5.93924215791641	6.08941594670275	6.16049328974099	6.08967038778273	6.12950284297874	5.76069130034488	6.23936952312291	6.12996660076557	6.08444867082009	6.35424823800053	6.0908652458664	1027.8460132262	0.24665780288856	0.0966824641568358	0.00875455994536008	0.0198385245121594	Not significant
PB.36035	SCAMP3	382	990	296	798	1365	1015	1101	1039	1108	1064	1112	1076	1092	954	1037	858	6.07560398584035	5.6959875123647	5.54822812745901	5.57278711249792	5.85826946753074	5.81028917051719	5.90877568628328	5.81874492314849	5.80067186511909	5.92757621283989	5.77371005808122	5.76244201558271	5.84252496292131	5.73588908402438	5.6786987018602	5.732755678522	906.87988397223	-0.301838604122887	0.119947111100062	0.0087581380655995	0.0198433936064391	Not significant
PB.13135	SCARB1	14	100	28	129	186	122	144	146	184	165	153	262	119	115	136	135	1.33761252389808	2.40277930564256	2.16305621746077	2.95281057453336	2.99180965823311	2.764579716313	2.98328046199912	2.99658145960473	3.21797121754219	3.24604794445294	2.92166200807094	3.72915889365584	2.65639792719851	2.69488390463913	2.75868732890921	3.07309614186851	117.724472045244	0.563238315514035	0.247855010903101	0.00877128062301578	0.0198666858555564	Not significant
PB.28948	FASTKD2	151	455	84	360	467	347	372	395	373	389	431	373	400	332	458	327	4.73846674333603	4.5763123061756	3.73557471419374	4.42652145251247	4.31361944738652	4.26466980721427	4.34604832075329	4.42587616975913	4.23290109264773	4.47829118777128	4.40871504377961	4.23689861770242	4.39613137891273	4.21600628348301	4.50175522133772	4.34360822136147	337.847534564733	-0.355127970688978	0.142937055837054	0.00877018539761444	0.0198666858555564	Not significant
PB.29692	EXOSC10	110	390	127	311	483	306	387	325	381	382	283	412	436	372	524	309	4.2825834876872	4.35450128949385	4.32982465142635	4.21604887759095	4.3620814143074	4.08384590167699	4.40292061661861	4.14529709284554	4.26342350475929	4.45216210119931	3.80387725630274	4.37994937757888	4.52013305970139	4.37964397090465	4.69551158133395	4.26216323033108	324.525974127554	-0.300404388229674	0.119202391084405	0.00877631661499881	0.0198748494697249	Not significant
PB.18429	PCDH20	34	100	31	151	184	210	217	163	165	168	275	201	210	197	158	146	2.59821541321886	2.40277930564256	2.3080978641762	3.17842086867705	2.97632653844785	3.54294579980904	3.57136130077052	3.15439690505378	3.06176122936677	3.27188647704995	3.76268019213695	3.34869121564854	3.47009305378426	3.46608477046197	2.97329167158836	3.1853597156237	147.263921138817	0.51768444418604	0.226480216967378	0.00877992050448784	0.019879767810031	Not significant
PB.2048	ADAMTS2	5	26	17	57	119	37	85	65	42	66	47	53	97	79	81	72	-0.0897162499939174	0.503480945088856	1.45514035359234	1.78798975133146	2.35334814132087	1.07116458438601	2.23003431206047	1.84206328719067	1.11665929770151	1.93722025397416	1.24342831046148	1.44819818671431	2.36448437314548	2.15902087111632	2.01940172133612	2.17483412166945	51.605005032595	0.700645418041486	0.340857346802082	0.00878270091108836	0.0198828202948024	Not significant
PB.22141	LAMC1	39	246	86	142	299	124	211	176	117	181	95	166	245	188	196	161	2.7943913757213	3.69206537809019	3.76937671523141	3.09034587636962	3.67269244767962	2.7878411099608	3.53110835943157	3.26440966685126	2.56988770996875	3.37879586171009	2.24082111976703	3.07440070078098	3.69141201487274	3.39898234766043	3.28216434869189	3.32559926969441	156.861798345293	-0.507576978841422	0.215127910470726	0.00881077016370656	0.0199431128994904	Not significant
PB.8330	CPNE8	24	86	35	139	202	103	212	176	139	221	109	132	179	188	182	163	2.10143133116773	2.18774798919272	2.48126236846072	3.05975074700519	3.11003325550906	2.52260067555468	3.53789566086321	3.26440966685126	2.81624355014241	3.66540345707902	2.43688617005351	2.74629846789989	3.24096358888896	3.39898234766043	3.17590718466511	3.34330866857974	127.563169384783	0.503299028816244	0.218077927600849	0.00882009174155584	0.0199609575409648	Not significant
PB.3259	PHIP	31	259	78	399	587	207	527	443	248	481	240	251	476	447	484	375	2.4662785502342	3.76603586887942	3.62914011585726	4.57453488687591	4.6427014127888	3.52229073644033	4.84734435772163	4.59091054930043	3.64629513193755	4.78384347160863	3.56717704036398	3.66755449719036	4.64646161900666	4.64394509976814	4.58121728336265	4.5406833047252	300.931160877194	0.576153100593481	0.259869321363032	0.0088306808413513	0.0199816644563388	Not significant
PB.28764	NA	53	275	91	385	537	384	412	414	417	305	355	511	413	375	470	250	3.23373669547283	3.85215936857312	3.85057116587597	4.52313161454305	4.51457322579713	4.41042314004676	4.49299261087315	4.49347654505611	4.39330566902305	4.1283584081261	4.12968494044543	4.68985358541028	4.44214871793273	4.39119995511372	4.53897456774097	3.95750788262947	314.675779565902	0.382203912983377	0.155642534343869	0.00886665437918461	0.0200597940175751	Not significant
PB.10377	RND2	97	185	70	237	316	172	209	200	218	191	188	209	212	177	206	210	4.1017097076412	3.28305431086566	3.47378955000626	3.82541914122886	3.75212032639696	3.25654195575412	3.51743720425283	3.44779437273789	3.46119769628557	3.45595978209772	3.21681640822428	3.40468586225822	3.48369712642312	3.31248936031789	3.35353960934377	3.70698931040562	188.568605486875	-0.425007977578525	0.177908472104394	0.00887449421794499	0.0200635334760461	Not significant
PB.18322	ABCB10	62	121	60	114	198	145	128	138	148	163	170	146	129	119	175	113	3.45872751018605	2.67505195768122	3.25264528952317	2.77588721658103	3.08137314250761	3.01180720329359	2.81467062386253	2.9158858397511	2.90603699061737	3.22856152920764	3.07256614112586	2.89053887001801	2.77178357606866	2.74377943992472	3.11969202757626	2.81838386130963	130.082143469271	-0.438355760679605	0.185527092381772	0.00887337589375578	0.0200635334760461	Not significant
PB.21098	SDF2	100	358	85	230	301	260	269	279	336	267	364	379	263	258	321	219	4.1455075997669	4.23135041779516	3.75257470905204	3.78234463397168	3.6822670787876	3.84969406890708	3.87991820052754	3.92589785551495	4.0826740928179	3.9370661358629	4.16568678872422	4.25985094586154	3.7932520211431	3.85347820775272	3.99054817947745	3.76726888485638	254.815069491362	-0.4030323119717	0.164931295577854	0.00887553371822497	0.0200635334760461	Not significant
PB.25859	EPOR	35	76	19	151	275	65	149	171	208	230	105	133	200	225	275	163	2.63964278587009	2.01181274014935	1.61240582512654	3.17842086867705	3.55254812522357	1.86691189389517	3.0321707128202	3.22308382804757	3.39381640370021	3.72273421576555	2.38353286883524	2.75709350829816	3.40007924836035	3.65687648156196	3.76828217620716	3.34330866857974	135.503904787705	0.645438311064737	0.309635711503602	0.00887311015918355	0.0200635334760461	Not significant
PB.34640	TATDN3	120	379	125	294	496	329	365	382	474	366	372	422	373	355	411	318	4.40775790972554	4.31334310707361	4.30699047515391	4.13520941068262	4.40029225332109	4.1880586321331	4.31872065570189	4.37772793888992	4.57766893984719	4.39059933940974	4.19695121491123	4.41445329979488	4.29559314308339	4.31235184919126	4.34596611818791	4.30346038002844	329.584271245779	-0.296261906517562	0.117872163423147	0.00887294114005007	0.0200635334760461	Not significant
PB.30351	PLCH2	210	1024	250	952	2491	991	1248	1730	1223	1451	977	1769	1325	1129	2085	1406	5.21343118996158	5.74464948251841	5.30488631936965	5.82707701230783	6.72544479596665	5.77580232968988	6.08941594670275	6.55373215335229	5.94299796376079	6.37476078986546	5.5871939564351	6.47909715451299	6.12128935620158	5.97863127892617	6.68551314992749	6.44469250885224	1108.85046109549	0.428968433766889	0.17922628441975	0.00888816305117149	0.0200888113768093	Not significant
PB.2792	NT5C1B	73	281	67	315	429	383	387	433	366	373	419	454	371	329	490	311	3.6932144965534	3.88317480463553	3.41093115641503	4.23442925032973	4.19154528240551	4.40667144133704	4.40292061661861	4.55805064239821	4.20565377463212	4.41785684426348	4.36808965108736	4.51962744349612	4.2878595488491	4.20295146715632	4.59894940541959	4.27144307543745	307.841066588072	0.338837462487357	0.135866806699477	0.00890525079307806	0.0201191974847365	Not significant
PB.9741	MLYCD	98	204	100	219	325	235	296	229	277	179	265	209	238	233	195	142	4.1164572365681	3.42330153774861	3.98611330844301	3.71194547090603	3.79246440241964	3.70445729080478	4.01739337849798	3.64217560208888	3.80514483677909	3.36285515840177	3.70947233364508	3.40468586225822	3.64978133138769	3.70705483327889	3.27482869699133	3.14554000838489	211.046089603032	-0.476549056368188	0.202580799971457	0.00890595508887091	0.0201191974847365	Not significant
PB.12442	NOD1	5	18	8	40	52	33	37	41	56	32	43	128	60	43	58	49	-0.0897162499939174	-0.0011706729221195	0.401433089857231	1.28723575944781	1.17980673281676	0.91089931744554	1.05293248629059	1.19077437107871	1.52206815462399	0.915736873844331	1.11837095725681	2.70229196124711	1.68139553538774	1.29702483283381	1.54565169021638	1.6282461040351	38.3635116276011	0.844327412075692	0.456570791933831	0.0089048676703121	0.0201191974847365	Not significant
PB.30354	STK38	18	39	10	84	110	58	80	81	69	75	64	68	80	86	94	69	1.69284499560665	1.06873723501188	0.710701724736746	2.33964862311361	2.24122221802767	1.70527666703753	2.14367995750591	2.1549520756906	1.817766851834	2.11903424361588	1.67947044919772	1.80099574980601	2.08993035376611	2.27998704977247	2.23129828734349	2.11423485974658	60.7595953613643	0.532831713502683	0.233528233439815	0.00891869732019334	0.0201447048810485	Not significant
PB.11505	NA	10	39	2	69	115	37	47	63	68	83	48	53	69	69	78	42	0.865300072846306	1.06873723501188	-1.42090773181413	2.05942612207525	2.30458689391301	1.07116458438601	1.38950646131298	1.79771226069744	1.79705242136237	2.26340690049019	1.27306933008879	1.44819818671431	1.8796403504928	1.96646318374135	1.96574340047744	1.41033440246859	47.7564752820582	0.710164301580432	0.335463743772291	0.00893078958021644	0.0201687361237294	Not significant
PB.26700	GAB2	68	215	40	297	442	254	302	281	346	394	203	474	341	409	430	291	3.59132587144183	3.49867201650624	2.67204286747721	4.1498083374694	4.23448001042627	3.81614732185725	4.04624262807846	3.93616388397534	4.12484290614224	4.49666927019307	3.3269017737462	4.58166907667914	4.16658695396138	4.51608040553189	4.41098351234226	4.17584384781975	265.344362329887	0.480085518281577	0.205991872787097	0.0089401348099991	0.0201865568367612	Not significant
PB.26604	DNAJC30	136	487	177	394	620	446	451	413	505	489	588	548	432	439	535	393	4.5878687233539	4.67413824967585	4.80757577232874	4.55638610232528	4.72143175457057	4.62581629527347	4.62315601243526	4.48999650648058	4.66885126975472	4.80759160799662	4.85579656513291	4.79048842052788	4.50686982632155	4.61795187813531	4.72541760945258	4.60815820901062	416.94690606535	-0.310002882208033	0.123691858424495	0.00897077936002585	0.0202524571598437	Not significant
PB.1663	SFXN5	106	463	126	491	729	585	545	597	685	726	710	765	653	505	782	491	4.22930561562869	4.60139766573046	4.31845273865196	4.87321444256568	4.95461050580775	5.01640791079152	4.89570212234104	5.02044352432199	5.10781172498963	5.37675606246687	5.12730539713501	5.27091883989072	5.10168188963612	4.81957122623243	5.27205312965335	4.92867055918982	502.126039486329	0.333433274258565	0.133798372436763	0.00897995877333539	0.0202698841774702	Not significant
PB.6045	STX16	100	252	75	275	305	232	237	263	224	277	226	251	307	254	254	193	4.1455075997669	3.72667744903085	3.5728256566986	4.0391521200884	3.70122779420421	3.68600390372794	3.69796228893339	3.84102867208553	3.50016583604348	3.98991617008976	3.48090036923291	3.66755449719036	4.01556710993103	3.83102632184266	3.65418402755154	3.58576215798265	223.015195618193	-0.355218449572313	0.144611656054105	0.00898689971828564	0.0202822535992914	Not significant
PB.19329	GPATCH1	36	177	56	208	333	242	248	249	243	340	185	234	268	340	373	229	2.67991369148831	3.21966484327708	3.15373329168569	3.63793401892849	3.8274025349436	3.74661887498238	3.76313083173381	3.76243815700176	3.61704810543281	4.28459387612435	3.19375419278245	3.5668514821421	3.8203102027201	4.25025239640117	4.20642029171409	3.83141863975938	208.897196082141	0.423430219324749	0.175585529428822	0.00899032610403591	0.0202866883901539	Not significant
PB.33991	SLC20A2	321	1030	346	900	1189	643	1221	1118	481	898	675	561	1193	1003	1069	725	5.82483916229076	5.7530690612644	5.77314590605654	5.74612515274789	5.65932960899446	5.15255802405225	6.05788824442571	5.92436524724117	4.59876804417961	5.68311819050497	5.05449735493279	4.82424359784924	5.97002333546586	5.8080732130142	5.72249601495167	5.49004614598884	799.67065386968	-0.479328551371782	0.202058599118156	0.00899237940312043	0.0202880238703263	Not significant
PB.1285	tmem178b	268	996	292	843	1130	826	1065	993	976	851	1046	935	1075	939	1027	682	5.56478924823437	5.70469505660778	5.52862368843169	5.65183764009629	5.58598965838286	5.51336250802513	5.86086148079844	5.75348320520136	5.61786898578387	5.60565135010547	5.68553211965868	5.56003342990336	5.81991170610156	5.7130499257437	5.66473481251975	5.40195365774447	816.144987487181	-0.252581731106869	0.0991960313714998	0.00899522716503535	0.0202911510407899	Not significant
PB.35857	PTPN2	60	187	116	339	481	416	398	325	495	448	386	385	397	376	545	307	3.41167413452412	3.2984758507267	4.19951341767597	4.34004958792338	4.35611194945335	4.52559922550414	4.44324672849281	4.14529709284554	4.64006251372728	4.68152786962778	4.25008482135684	4.28244382866877	4.38530025959354	4.39503147133715	4.75207721214815	4.25282330784711	320.286188833642	0.413695742624811	0.173591085774309	0.00900904992527271	0.0203190302295103	Not significant
PB.17253	IFI44L_8	20	365	68	290	967	379	317	451	481	961	377	536	336	311	569	355	1.84227108417756	4.25920230209032	3.43218971647346	4.1155114921752	5.36154675346004	4.39156631650635	4.11593849376524	4.61667001434707	4.59876804417961	5.78083296574607	4.21615292295464	4.75861286446547	4.1453454204171	4.12204003047578	4.81411934051194	4.4618132054028	358.952425086251	0.701930186006172	0.34937564698474	0.00902315939676722	0.0203475469047957	Not significant
PB.33573	UNG	40	119	40	90	136	90	120	100	112	115	134	123	117	94	136	73	2.83061725670288	2.65122551377796	2.67204286747721	2.43808758129635	2.54395564792617	2.33004413941638	2.72234974236445	2.45540270281092	2.50750361662215	2.72902525851444	2.73192014966209	2.6453262713513	2.63217055629162	2.40685178882616	2.75868732890921	2.19448112793567	97.9598933815003	-0.409816426185184	0.170573854824437	0.00903771112480794	0.020377051459247	Not significant
PB.28094	NA	1	68	12	92	76	57	116	98	89	95	93	88	95	103	97	53	-2.0948107567382	1.85377425571126	0.965234352368272	2.46946249253751	1.71564476056398	1.68063344356761	2.67387500458297	2.42656605057432	2.17966010680628	2.45603149086734	2.21050299195149	2.16752530814438	2.33476738996588	2.5373913138085	2.27607391392004	1.73942312261891	66.1648561880602	0.703617935767692	0.326539528684178	0.009043461755923	0.020386706088945	Not significant
PB.19264	NA	19	27	12	11	18	21	10	6	26	18	10	66	7	9	14	16	1.76949176307195	0.555752395645588	0.965234352368272	-0.488036206755495	-0.282923360275694	0.283900935392584	-0.730142909404	-1.38339954473911	0.448212642221943	0.119577590553355	-0.864684696175561	1.75865071017849	-1.2339232369519	-0.836703204236711	-0.418036221032256	0.0680291408364908	20.3880404083615	-1.08511165269235	0.622382163597066	0.00905762435269737	0.020415317626911	Down in old
PB.7744	PDCD4	737	1733	714	3425	4370	3483	3296	2872	4865	2867	3347	3500	3859	3414	3874	2507	7.02310135189981	6.5030701550837	6.81751324513731	7.6730884569937	7.53601478668662	7.58808843085786	7.4897544803946	7.2846635024756	7.93400012219512	7.35675967868146	7.36240548013146	7.46305647674614	7.66273865491734	7.57416509412734	7.57891621944081	7.27863817584695	2772.26328199819	0.381459412137356	0.157369820928726	0.00906017390898664	0.0204177490591806	Not significant
PB.3223	TSHR	0	2	0	2	85	7	56	4	4	14	4	21	2	2	6	25	-4.11537061184306	-2.62320440577667	-4.11537061184306	-2.49946931387649	1.87442227114551	-1.17042040960857	1.63715729667513	-1.86367636862677	-1.95053646398007	-0.221266186563416	-1.97548452121478	0.158346064777834	-2.61983766410332	-2.56232790545466	-1.49927695673873	0.683012673677542	11.3093138238034	0.431615935796678	0.801846778551369	0.00907381280559397	0.0204451662663943	Not significant
PB.28449	PDIA5	76	511	148	534	790	630	661	599	659	568	579	849	777	609	663	542	3.75106341112149	4.74338663083278	4.55000589038441	4.99410244083362	5.07033705752647	5.12313940381634	5.17360536735017	5.02526003286633	5.0520814364948	5.02323460993411	4.83358844118485	5.42101032979632	5.35212657383531	5.08922658807838	5.03427998516341	5.07098319481591	512.767516159282	0.348733145201901	0.140261613329196	0.00908138578937701	0.0204589090438383	Not significant
PB.30845	NCKAP5L	35	187	37	238	367	188	297	320	168	271	158	221	263	276	313	267	2.63964278587009	3.2984758507267	2.56062670845534	3.83146898471598	3.96711710007861	3.38412460343129	4.02224182694906	4.12300277768469	3.08757841275803	3.95843903113398	2.96770723181131	3.48480244949354	3.7932520211431	3.9503998035848	3.95427137602644	4.05207834854899	197.949223352099	0.483519735246157	0.205726091683911	0.00908924302974478	0.0204732876422062	Not significant
PB.36500	NA	66	388	83	225	429	198	270	311	224	304	233	215	262	285	290	270	3.54846640765742	4.34710479207078	3.71837200890995	3.75077020313206	4.19154528240551	3.45848965762746	3.88525049427473	4.08198369439882	3.50016583604348	4.12363614541054	3.52468355305348	3.44530021959468	3.78777894930108	3.99652341278413	3.84458744884853	4.06814225769567	234.364461122304	-0.385908147925636	0.156120718577008	0.00909549205298999	0.0204840396949395	Not significant
PB.27230	CLDN6	60	141	98	138	199	97	279	224	152	92	122	138	132	189	101	92	3.41167413452412	2.89389019539175	3.95707415732105	3.04940646761342	3.08859172406194	2.43690874868166	3.93237448464615	3.6104755419061	2.94421887085972	2.41023242750406	2.59780018303923	2.80988934477811	2.80467341206976	3.40659416857914	2.33369178653619	2.52445797338276	141.458931018614	-0.652223741296498	0.299483933116451	0.00910513883048501	0.0205024391313533	Not significant
PB.4081	NELFA	73	292	140	274	417	241	264	263	324	242	271	281	295	342	353	302	3.6932144965534	3.93836051621783	4.47003857519021	4.0339148730747	4.15074610822379	3.74067070507387	3.8529570359438	3.84102867208553	4.0303886120179	3.79579473454113	3.74163194038315	3.82973774231663	3.95825274586652	4.25868839642862	4.12716828108134	4.22920548699434	260.189250656066	-0.359088124189123	0.146126791653383	0.00916434461691907	0.020628489629935	Not significant
PB.25311	NA	2180	7006	2878	6784	8896	6609	8160	7272	9557	6448	8291	8137	7976	6742	7641	5094	8.58726928635747	8.51769861769624	8.82802885072165	8.6589186862826	8.56131009684808	8.51198532509212	8.7973313140135	8.62463690284457	8.90795102129281	8.52578745832513	8.67078137557237	8.67992968059767	8.70996497091166	8.5556630373055	8.55863908064712	8.3012028600078	6511.36135073009	-0.31220554333105	0.125215286423664	0.00916384081442056	0.020628489629935	Not significant
PB.27573	NA	68	276	82	207	322	197	192	178	242	190	256	299	209	207	257	237	3.59132587144183	3.85737513344897	3.70096170050322	3.63101355974075	3.77914134012489	3.4512232934661	3.39568403247722	3.28061414531802	3.61112687180494	3.44842648486018	3.6598474661636	3.91896063374932	3.46324260759295	3.53715598216653	3.67104670988202	3.88076071110216	202.349830075673	-0.391248354385887	0.160198765652585	0.00916557585632036	0.020628489629935	Not significant
PB.27994	PPIG	127	690	201	490	800	407	507	586	448	661	418	500	649	512	802	451	4.48933583654896	5.17585330587824	4.99066696223486	4.87027896346028	5.08845343605739	4.494124405009	4.7916412030856	4.9936613977218	4.4964829027047	5.24163377496014	4.36465199266058	4.6585293387327	5.09283231704219	4.83939134691041	5.30843303804391	4.8063173464845	477.286062205119	-0.341661125924635	0.137069195571746	0.00917049303456647	0.0206362107806536	Not significant
PB.24379	NPHP1	23	62	18	110	178	95	117	93	100	113	111	90	117	130	185	94	2.04087388038312	1.72273465818269	1.53591493085415	2.72479879154041	2.92885449614671	2.40717510818085	2.68614723827785	2.35184719736401	2.34576041219363	2.70393635982137	2.46284070036913	2.19953498817731	2.63217055629162	2.87027759491891	3.19934463847622	2.55517702163484	90.7915903147686	0.508043305716921	0.22179372945556	0.00918679061617422	0.0206695344138947	Not significant
PB.5594	PHF2	102	476	133	578	916	447	668	637	556	679	477	598	670	757	744	601	4.17398452750563	4.64125339393748	4.39623565679811	5.10813335122685	5.28349118075696	4.62903987415153	5.18877903039204	5.11384491363752	4.80735257165221	5.2803367537298	4.55463846366129	4.91620650451555	5.13869848302207	5.40259952301224	5.20029716367478	5.21981221420814	504.417022826547	0.314767108810423	0.125816034482059	0.00919887503494182	0.0206933695081935	Not significant
PB.20695	NA	8	37	17	63	113	64	48	79	70	136	38	129	121	100	137	69	0.554750073428326	0.994931806278042	1.45514035359234	1.93008222982314	2.27957398738795	1.84490060950809	1.41921804658022	2.11935591888452	1.83818806649516	2.96905815295751	0.945069760094171	2.71342006984409	2.68022515503122	2.49517705730887	2.76916679263464	2.11423485974658	66.5546899610248	0.72607840267397	0.365122136971218	0.00920959487032355	0.0207141276717161	Not significant
PB.26990	ILK	40	255	61	248	456	233	344	316	258	455	245	421	351	327	439	305	2.83061725670288	3.74367698907954	3.27634885474102	3.8906117440342	4.2793316955583	3.69218129609271	4.23348737083	4.1049159010958	3.70306838587736	4.70384577830869	3.59678105849584	4.41103980582894	4.20815418574161	4.19418216210936	4.4407875734704	4.24342252503652	260.725511847275	0.43332868322707	0.180300712905236	0.00921242522105409	0.0207171370352621	Not significant
PB.8529	C7orf60	29	122	37	185	235	124	195	201	142	232	171	159	230	170	257	187	2.37110166302217	2.6868192238656	2.56062670845534	3.4697068134881	3.32698427495965	2.7878411099608	3.41793016339055	3.45495192126784	2.84679989536596	3.73517080738071	3.08096985665799	3.01267920858994	3.60068427160421	3.25461970187784	3.67104670988202	3.54042200311362	148.737575733251	0.428436924753976	0.178799843112734	0.00924415316900801	0.0207851205526675	Not significant
PB.24223	C10orf10	50	177	57	284	274	298	257	250	363	418	285	677	279	364	363	267	3.15020324686186	3.21966484327708	3.1791042847432	4.0854509711333	3.54731829063557	4.04575834998379	3.81434436117644	3.76819597485443	4.19381695689495	4.58176486420614	3.8139952976319	5.09489512818462	3.87810998620764	4.34836768114134	4.16733841487222	4.05207834854899	260.46358578545	0.570085431757817	0.260670833530976	0.00927418464053219	0.020849268207266	Not significant
PB.4640	NA	21	119	22	114	163	122	185	173	179	190	146	139	167	158	200	127	1.91155457071849	2.65122551377796	1.82019286707586	2.77588721658103	2.80285476966692	2.764579716313	3.34240222084739	3.23975648343322	3.17847489950267	3.44842648486018	2.85462532632622	2.82022055998657	3.14148461331171	3.1496717469898	3.3111395548051	2.98558813818507	122.434936467463	0.459546304294356	0.191733520107124	0.00929348414031212	0.020889272479892	Not significant
PB.33952	MRPL40	95	284	120	232	300	337	258	281	304	218	367	288	229	300	266	213	4.07175453903743	3.89843601241741	4.24827199396797	3.79478342564509	3.67748770612781	4.2226112294977	3.81992413359525	3.93616388397534	3.93880121348924	3.64577549992372	4.17749048831534	3.8650941298699	3.59442797074153	4.07026322258107	3.72048347848324	3.72736363603963	249.11397007308	-0.444965090771873	0.187337180124074	0.00931414671458894	0.0209323271316049	Not significant
PB.10619	MPRIP	0	32	3	51	32	35	62	37	26	94	28	33	79	67	67	41	-4.11537061184306	0.79198962289126	-0.912217863127929	1.63035804013806	0.502150157133606	0.993256239410855	1.78140665078853	1.04661242319723	0.448212642221943	2.44092610809713	0.519856007356132	0.783042374909903	2.07203048042783	1.92466356976388	1.74992474004149	1.37633259637996	36.1735379593103	0.996586106528944	0.562248425475046	0.00931693467742423	0.0209352034949827	Not significant
PB.2999	NA	10	6	6	54	45	36	42	59	37	43	31	39	39	50	67	23	0.865300072846306	-1.42845971194569	0.00725092047832258	1.71132571971904	0.97692430126915	1.0327362483248	1.23101243654919	1.70469765607886	0.938973279021731	1.33067008807159	0.661068297304183	1.01658917452616	1.07381417107941	1.50986593553447	1.74992474004149	0.567219778778608	32.9131513005069	0.809375781448221	0.461528256902044	0.00931871244367257	0.0209358093774175	Not significant
PB.34094	TAX1BP1	533	2039	569	2235	3407	2179	2574	2881	2838	2920	2093	2646	2978	2545	3428	2194	6.55581718681295	6.73752254538689	6.49020587456318	7.0574764361665	7.17701021757244	6.91168301365129	7.13318018656733	7.28917574609747	7.15667799109888	7.38317692569841	6.68541228236796	7.05966686928346	7.28897688370495	7.15051682830571	7.40251601569349	7.08631618267735	2145.43424378261	0.218334332657274	0.0856826196503263	0.00933409373780418	0.0209669723734948	Not significant
PB.17621	NA	1	0	1	12	19	6	117	57	8	7	0	4	28	34	10	4	-2.0948107567382	-4.11537061184305	-2.21365851051257	-0.372267020833629	-0.21026086802883	-1.36192076693082	2.68614723827785	1.65584035625448	-1.12109908708365	-1.12735431800958	-4.11537061184305	-1.9474199061638	0.611218746412817	0.967162117775079	-0.859648877585542	-1.71149571406376	16.0094184873695	0.384714802687328	0.708247250443624	0.00933813842286558	0.0209726642268597	Not significant
PB.34169	EGLN3	106	312	150	255	167	199	252	137	536	160	147	305	249	351	260	91	4.22930561562869	4.0335900892952	4.56932383665872	3.93061480168698	2.83754517010132	3.46571960691706	3.7861171290414	2.90547397091512	4.75461161088502	3.20192796704688	2.86439482501406	3.94751613212065	3.71467249967484	4.29605159956222	3.68771457071708	2.5088496298943	233.556273824284	-0.739648811088311	0.352286100069182	0.00937004570320619	0.0210409211342459	Not significant
PB.21874	penk	69	192	108	212	269	170	217	249	181	224	268	174	261	245	203	179	3.61228739627478	3.33632355512965	4.09675547742943	3.66528858991263	3.52088090474901	3.23977060167965	3.57136130077052	3.76243815700176	3.19440341370544	3.68476795500767	3.72564174525283	3.14185035636674	3.78228503547902	3.77919441389933	3.33249534090405	3.47766301866518	195.184589743931	-0.41483257064047	0.173801386510803	0.00937477445302381	0.0210481350407369	Not significant
PB.10125	LRRC4B	22	108	44	170	268	169	240	210	144	153	182	125	193	181	200	166	1.97766272017356	2.5126441907142	2.8083585850652	3.3483790872591	3.51553479060149	3.23131124072349	3.71602945878241	3.51782039644208	2.86681706686955	3.13780151677443	3.17031731885953	2.66838316128745	3.34896604999466	3.34454452538046	3.3111395548051	3.36947171988834	143.456282011926	0.45908192145362	0.195571398232277	0.0094158064947711	0.0211368411643617	Not significant
PB.6764	DENND6A	86	357	97	329	1277	295	413	758	562	1045	851	722	435	439	833	1008	3.92868161460085	4.22732731796884	3.94233240719851	4.29697681643899	5.7622259164502	4.0312122270253	4.49648110454768	5.3643656136011	4.82280608061075	5.90160586881482	5.38825086473062	5.18758631937537	4.51682866512946	4.61795187813531	5.36306912419813	5.96496881656153	515.869890692261	0.660278957677306	0.325286438698468	0.00942306568103765	0.0211497166991374	Not significant
PB.21848	THRB	93	534	125	612	1116	478	700	994	398	735	519	941	700	686	1143	738	4.04116418927755	4.80676922812007	4.30699047515391	5.19046142930222	5.5680256516645	4.72555748276417	5.25618151858598	5.7549337869649	4.32621579796381	5.39450623300859	4.67609707619422	5.56925053789576	5.20179104421804	5.26071844882251	5.81895749912892	5.51565334234567	573.654354110461	0.488815939414818	0.212562190853506	0.0094495523262058	0.0212045230939447	Not significant
PB.24493	CHRM3	4	52	12	64	75	55	131	95	71	94	74	66	90	83	69	57	-0.389667778926619	1.47381976106892	0.965234352368272	1.95246096937792	1.69687380937118	1.63004704880364	2.8478226592762	2.38220066909193	1.85832425064238	2.44092610809713	1.88540779799422	1.75865071017849	2.25768126530686	2.22938106764216	1.79164248703684	1.84264221256187	59.2147048992206	0.665172645712307	0.308025750521781	0.0094516463666827	0.0212045230939447	Not significant
PB.29164	HS6ST3_2	365	1227	377	1182	1328	1046	1345	1220	1156	1039	1311	961	1384	1252	1157	943	6.00998529370892	6.00531215240142	5.89681322935922	6.13898823560129	5.81866363980726	5.85364833143615	6.19731602146325	6.05021161057711	5.86179337452326	5.8933066215394	6.01098998866317	5.59955576003152	6.18408996459514	6.12769066777169	5.83650311811979	5.86889470345817	1023.85276021699	-0.302769555111291	0.121223827755023	0.00945206662623034	0.0212045230939447	Not significant
PB.23522	MED26	71	206	93	185	319	178	248	251	211	209	233	192	270	223	269	173	3.65331831658806	3.43730139049015	3.88181124219624	3.4697068134881	3.76569409372922	3.30571701368317	3.76313083173381	3.77393090448546	3.41436327391341	3.58523665241087	3.52468355305348	3.28298498365942	3.83099296080759	3.64405437521106	3.73659298051676	3.42873459432847	197.99130032529	-0.333979951052576	0.136429555646084	0.00945406773612921	0.0212055854440048	Not significant
PB.27090	EIF4H	332	1183	463	1123	1622	1159	1167	1086	1305	1097	1234	1530	1119	1261	1312	1075	5.87340045065477	5.95267517253811	6.19300138379142	6.0651781815491	6.10691496958335	6.00150569473332	5.9926874190995	5.88250954784249	6.0365383469007	5.97160044816657	5.92374523537831	6.26984050870525	5.87772714135159	6.13801588477516	6.01770987167688	6.05772678195296	1066.80945580224	-0.274079831990199	0.109155340023088	0.00947787696474387	0.0212555554159248	Not significant
PB.31433	USP42	42	381	102	419	594	378	521	540	405	573	405	335	461	537	605	467	2.9004492853868	4.32091427844423	4.0145794623067	4.64492962377298	4.65976457149587	4.38776519406572	4.83085806780872	4.87594268299668	4.35129755232691	5.0358564835159	4.31920064706453	4.08238475605276	4.60037493311831	4.90803425918046	4.90244975287456	4.85651053404864	373.173535266442	0.431123487840228	0.180396022120146	0.00950218134836059	0.0213066195247846	Not significant
PB.14837	VSTM2A	76	408	148	335	434	289	373	366	405	316	405	347	395	377	360	290	3.75106341112149	4.41941679128341	4.55000589038441	4.32297448365445	4.20821019275453	4.00167245828074	4.34991035687333	4.31617397800121	4.35129755232691	4.1793080342074	4.31920064706453	4.13298938875975	4.37803407280247	4.39885283874922	4.15540437821175	4.17089347563577	312.439107381498	-0.316686851489487	0.127042451471754	0.0095160612582319	0.0213342962510942	Not significant
PB.9009	SYNM	292	1049	370	1399	2104	1319	2095	1818	1665	1598	1310	1494	1719	1730	1351	1572	5.68838007061446	5.77941144670602	5.86980040673195	6.38197094188933	6.48199915864386	6.18791208063791	6.83625394406957	6.62526942563635	6.38773651265864	6.51388840357303	6.00989010015789	6.23551499727744	6.49659245055815	6.59389918786344	6.05993273882933	6.60559621848031	1294.63122500248	0.315310799411907	0.127816660243372	0.0095630399696161	0.0214361570899743	Not significant
PB.28005	GAD1	2421	8922	2705	6459	10201	8506	8600	8955	9865	8252	8257	8451	8830	7342	10471	5190	8.73852268678831	8.86642600433972	8.73860256655813	8.58810369868451	8.75876380025574	8.87598333192066	8.87308924925875	8.92493850091065	8.95370684338978	8.8816301624553	8.66485380225071	8.73454721334927	8.85669377415835	8.67864144631496	9.01314527841637	8.32813355787452	7234.26000736047	-0.291190799131129	0.116306801280734	0.00958443198539277	0.0214806401067521	Not significant
PB.36115	RIMS2	214	1197	311	1253	2501	1107	1510	1752	1298	2078	1087	1143	1968	1672	2361	1489	5.24061072357538	5.9696325320659	5.61945973236594	6.22307768451965	6.73122168668912	5.93534137973202	6.36413444091096	6.57195176428135	6.02878576205118	6.89260623483438	5.74094020247041	5.84949945385514	6.69163648651541	6.54473188909986	6.86476926863531	6.52738639989513	1258.70385294384	0.416379310982373	0.175219110780304	0.00959695599847056	0.0215052369928601	Not significant
PB.35160	PRIMA1	56	179	70	312	354	288	399	293	395	330	342	248	352	318	306	225	3.31269705485735	3.23577523131646	3.47378955000626	4.22066597093467	3.91528183755123	3.99668982010381	4.44685745452617	3.9962716935225	4.31533153591441	4.2416545737707	4.07604298146602	3.65028649249661	4.21224579016799	4.15404698222811	3.92176320855162	3.80609999047131	252.700829620022	0.409667037079459	0.172418282106145	0.00960082612755148	0.0215104371050145	Not significant
PB.13185	TMED2	638	2650	766	2053	2742	2439	2147	2219	2499	2048	2502	2995	2619	2092	2592	1829	6.81509245901451	7.11547326309073	6.91888346384672	6.93499062924202	6.8638763374579	7.07423287434955	6.8716082479936	6.91267451302468	6.97323343862087	6.87163655795531	6.94278954829677	7.23833710093978	7.10372214729042	6.86786088277523	6.99937329364489	6.82392996589585	2043.41893691385	-0.282985566085697	0.113174146239409	0.00966146775217353	0.0216428102849238	Not significant
PB.34791	SENP2	119	449	157	571	775	581	634	641	763	784	582	624	730	578	910	539	4.39571803120782	4.55720783043504	4.63496956483981	5.09058418970797	5.04272866404142	5.00652715556318	5.11353615008696	5.12286089742004	5.26314400417409	5.48749195298283	4.84102919840928	4.97749217961731	5.2622396377804	5.01398499074667	5.49044803256676	5.06298939899719	532.43921757383	0.288289460690278	0.115689023645791	0.00966784677017925	0.0216536058185912	Not significant
PB.1014	PYROXD1	79	313	107	385	485	437	416	446	458	485	435	511	435	505	529	411	3.80668186026375	4.03819047867371	4.08338042776021	4.52313161454305	4.36802628094638	4.59647529781758	4.50689625744589	4.60062432727202	4.52825125037785	4.79576640387288	4.42200653870875	4.68985358541028	4.51682866512946	4.81957122623243	4.70918212828596	4.67261781016223	365.019091135408	0.294218219891508	0.11813305840137	0.0096711917411046	0.0216576034441062	Not significant
PB.15282	KPNA1	177	632	147	682	1104	842	869	866	799	787	937	816	857	824	1027	645	4.96720944074059	5.04939281068837	4.54024904174374	5.34646753018869	5.5524478683881	5.54100632985855	5.56775914335021	5.5562827711012	5.32955878711347	5.49299486188336	5.52695835512837	5.36389349695338	5.49331693521905	5.52479054852219	5.66473481251975	5.32159400646685	676.210803263987	0.28110451338696	0.112406981578448	0.00968463425734497	0.0216842085097521	Not significant
PB.32904	C8orf4	13	26	18	89	135	60	56	80	94	262	57	540	156	97	240	163	1.2332285910014	0.503480945088856	1.53591493085415	2.42214048822455	2.53341412634306	1.75333514523807	1.63715729667513	2.13726377917184	2.25753790598584	3.90989691141664	1.51554830572356	4.76931649340453	3.04384752406561	2.4516902532642	3.57277556059641	3.34330866857974	111.265531722273	0.99657657342682	0.827013723322965	0.00969127611124266	0.0216955805476972	Not significant
PB.10486	ALG1	7	39	10	63	63	73	73	62	54	63	56	56	88	76	80	47	0.3701776147964	1.06873723501188	0.710701724736746	1.93008222982314	1.45021729517484	2.03186557615524	2.01338158282599	1.77501475613688	1.47067376281826	1.87114069535171	1.49053300942738	1.52599752241169	2.22565532045533	2.10390315123997	2.00173643625568	1.56927044877948	50.1054816713471	0.605414819712065	0.274004824323441	0.00972070190968562	0.0217579464544108	Not significant
PB.31032	NA	8	16	9	90	63	29	75	66	47	42	38	26	68	67	60	71	0.554750073428326	-0.160719809593559	0.564338776586789	2.43808758129635	1.45021729517484	0.73057961223133	2.05182580928678	1.86373777616882	1.27484128395636	1.29751050008228	0.945069760094171	0.452053109848693	1.85891134660086	1.92466356976388	1.59361055706588	2.15491585893306	43.1536790901318	0.804977034481407	0.446883327863836	0.00973198036160272	0.0217796794099257	Not significant
PB.6024	ATF1	184	582	190	485	661	518	524	450	720	510	658	625	545	439	567	339	5.02306460932002	4.93070333908833	4.90962244488761	4.85551130073682	4.81361808692374	4.84125599015306	4.83912476211799	4.6134751220204	5.179587296142	4.86813199514993	5.01776214838563	4.97979811293013	4.84133543619821	4.61795187813531	4.80904986014518	4.39545772419595	477.355238820194	-0.390573288176791	0.16153380316648	0.00974110957960494	0.0217965962579103	Not significant
PB.24385	MRPS5	104	282	92	253	387	222	314	286	206	314	269	310	288	327	291	271	4.2019102207517	3.88827983237564	3.86627576134674	3.91929809089002	4.04339552039238	3.62273006790681	4.10226607824615	3.9615138314235	3.3799540966073	4.17017729822903	3.73099152650924	3.970888083721	3.92373675711262	4.19418216210936	3.84953379049733	4.07345739044646	250.973445804339	-0.34059276133168	0.139536570245737	0.00976555407374769	0.0218477714184956	Not significant
PB.26674	COG6	128	420	148	395	506	410	475	422	463	303	388	419	480	381	454	337	4.50062219673599	4.4611258203712	4.55000589038441	4.56003416981335	4.42901161254589	4.50469249312898	4.6977854215969	4.52101872089948	4.5438768890382	4.11889837490127	4.25751807748857	4.40418849239929	4.6585067549187	4.41403788638813	4.48913229185497	4.38694451458667	363.737880759422	-0.319151828016864	0.1294157545897	0.00977175367088426	0.0218581186689035	Not significant
PB.31212	TRIM65	104	361	116	290	391	335	361	349	338	398	354	401	389	317	406	306	4.2019102207517	4.24335283919716	4.19951341767597	4.1155114921752	4.05817891608784	4.21405035151773	4.30286924626468	4.24776089177251	4.09120703700299	4.51120501390063	4.12562870874058	4.34101693987163	4.35601331908786	4.14951780634598	4.32835785914552	4.24813057351404	307.225461717142	-0.267455943749429	0.106989183371685	0.0097812063224282	0.0218757380647573	Not significant
PB.22535	NA	15	57	55	163	330	167	156	168	261	293	138	1224	296	207	388	334	1.43495083102169	1.60363887014068	3.12790812974696	3.28806723463932	3.81439968624881	3.21424224214494	3.09794775184426	3.19770790829684	3.71967366182043	4.07064474682738	2.7739921956057	5.94818207218526	3.96311687540592	3.53715598216653	4.26312699187452	4.37407976073702	227.918652409544	0.967907202412095	0.752256048737155	0.00978281831964215	0.0218758189293287	Not significant
PB.30532	NUDT16	94	264	78	213	327	230	260	218	320	158	243	248	226	215	257	233	4.05654044088738	3.79350581793291	3.62914011585726	3.67204695294762	3.80127857766525	3.67356919633143	3.8310193517483	3.57149250005078	4.01253037728334	3.18389511990622	3.58501224712631	3.65028649249661	3.57549461806606	3.59159504946492	3.67104670988202	3.85630061063219	215.351271219522	-0.417500139441557	0.175329759017385	0.0097879896456496	0.0218838576680476	Not significant
PB.13672	LHX3	143	614	229	594	718	409	670	661	497	536	584	451	644	599	500	487	4.66010777497923	5.00778059624098	5.17849890818202	5.1474617815721	4.93271665976435	4.50117839160715	5.19308521082405	5.16711453047498	4.64586640642071	4.93972948760146	4.84596846838711	4.5100867186227	5.0816934641297	5.06538118378015	4.62802705322717	4.91689175479528	492.803233953006	-0.342588639959711	0.139347387924856	0.00979134523986731	0.0218878348824216	Not significant
PB.8207	EPM2AIP1, MTNR1A	124	294	135	316	428	272	438	311	328	361	378	302	420	299	378	288	4.45493711750759	3.94817136632254	4.41771025434091	4.23898798587863	4.18818907514649	3.91453435437667	4.58105969547532	4.08198369439882	4.0480284907867	4.37080949184075	4.21996278588022	3.93330903223663	4.46633244328477	4.06546277845936	4.22557125356423	4.16094147879644	304.727945987746	-0.354512663222668	0.146410419881612	0.00980813783561681	0.0219218434123382	Not significant
PB.32204	SNF8	24	110	37	97	208	141	161	196	179	216	189	204	157	186	199	169	2.10143133116773	2.53885117338403	2.56062670845534	2.54503845814962	3.15198336526269	2.97174220229393	3.14316045839538	3.41880370087059	3.17847489950267	3.63254025221309	3.2244226098675	3.36994470165627	3.05300176383846	3.38363715344408	3.30395012734633	3.39516874704196	137.699526836099	0.447791589127167	0.190387798939262	0.00981571790482546	0.0219352536952329	Not significant
PB.5341	NA	9	78	31	96	175	108	109	119	102	194	87	142	149	125	183	114	0.718364992394309	2.04875811908471	2.3080978641762	2.53023667536367	2.90451954978755	2.59031685018337	2.58491577374696	2.70393908341764	2.37400845097471	3.4783264918865	2.11552744981041	2.85077759266215	2.97808793176661	2.81414934422567	3.18376205150221	2.83099139474529	99.5587023672076	0.538493335435214	0.23856531981862	0.009822381000544	0.0219466108240064	Not significant
PB.1320	TGFBI	149	593	238	787	1226	808	923	789	1258	1087	815	1606	1091	794	1165	877	4.71927237889482	4.95766566391777	5.23402596340202	5.55278644524611	5.70349016619635	5.48161661618379	5.65463093803916	5.42211367171007	5.98366783800913	5.95840106566965	5.32597957934054	6.33972969929271	5.84120453793523	5.47135352896194	5.8464342056154	5.76432096155833	795.248817859505	0.409628111277236	0.17275828884267	0.00982715787645555	0.0219537505054644	Not significant
PB.11738	PTPN23	92	440	108	472	860	472	629	560	492	485	515	597	683	530	553	480	4.02562229044028	4.52806822735661	4.09675547742943	4.81639260103437	5.19261939886088	4.70737371799633	5.10213243914026	4.92830885715422	4.63131265949909	4.79576640387288	4.66496025869487	4.91379656926288	5.1663779929962	4.88914114704772	4.77305577601277	4.89604457141722	443.811546178393	0.302762718300476	0.121360160879317	0.00982893856319115	0.0219541955163668	Not significant
PB.27196	KCTD14	25	53	12	37	61	58	22	28	40	32	35	34	29	41	47	43	2.15954893846386	1.50073494901508	0.965234352368272	1.1775237166861	1.4046731343815	1.70527666703753	0.330009146035622	0.657408494958035	1.0481880107659	0.915736873844331	0.830126324414535	0.824687652055263	0.659964574920747	1.22996358321877	1.2489173256317	1.44355326255198	37.6463965767141	-0.68082460170919	0.329871731205313	0.00983126995290803	0.0219558702519738	Not significant
PB.320	TRMT61B	85	323	153	341	470	282	353	330	359	369	342	318	362	342	386	318	3.91187210106383	4.08340512031041	4.59782424067979	4.34851194817057	4.32283093506243	3.96642711062722	4.27063416510047	4.16725212494	4.17788193052259	4.40234424289063	4.07604298146602	4.00751308151856	4.25253600131776	4.25868839642862	4.2556936482484	4.30346038002844	303.573119856836	-0.280941792908938	0.11321438827223	0.00986393414842648	0.0220252748670511	Not significant
PB.14813	WAC	239	1458	455	1556	2288	1460	1874	1892	1981	1856	1486	1761	1839	1761	2030	1563	5.39978023117988	6.25396230327631	6.16787573980588	6.53531633145497	6.60287661654257	6.33432561442394	6.67551055781791	6.68279633594993	6.6382846347464	6.72969108366558	6.19160440680588	6.47256225454179	6.59388423157463	6.61950688979448	6.64696740394665	6.59731770103008	1430.69094320608	0.254372647960119	0.101014103674811	0.00989343151318048	0.0220875870482424	Not significant
PB.35731	LAMTOR3	214	831	206	587	900	608	501	593	787	560	778	909	552	617	575	534	5.24061072357538	5.44371465716292	5.0260522510367	5.13038735915804	5.25810657717286	5.07194531842314	4.77450205118944	5.01076199668862	5.30775848203677	5.00280707331124	5.25904836044911	5.51939782424039	4.85971065177952	5.10802314457542	4.82922176823346	5.04956718307627	578.336837284669	-0.407975275870361	0.169477625786632	0.00989745503507896	0.0220930166902985	Not significant
PB.8808	NA	14	16	12	59	100	41	70	57	90	77	70	211	74	46	164	73	1.33761252389808	-0.160719809593559	0.965234352368272	1.83692547619461	2.10547817523862	1.21539305023231	1.95372337814079	1.65584035625448	2.19557561262496	2.15650430416153	1.80652430096903	3.41835141640526	1.9790400573798	1.39211109232949	3.02667509897825	2.19448112793567	63.9596912986894	0.824171189005249	0.488408674335039	0.00990211812700944	0.0220998719998626	Not significant
PB.1719	SOX3	48	209	100	91	322	131	252	120	164	111	139	217	161	125	152	211	3.09170017273519	3.45804969290465	3.98611330844301	2.45386032570194	3.77914134012489	2.8664235955828	3.7861171290414	2.71590545422607	3.05305180378085	2.6784034243476	2.78432125915003	3.45858817098921	3.08904869132904	2.81414934422567	2.91785676709361	3.71381277277306	154.568355006015	-0.594430001861564	0.268486897215893	0.00990604443955599	0.0221050810014333	Not significant
PB.9767	SLC25A18	840	2699	827	3244	5618	3470	4279	3718	4908	3698	4161	4079	3977	3569	4770	3009	7.21174758568808	7.14189498217729	7.02937565938931	7.59478104411605	7.89833849780969	7.58269524141182	7.86620552433153	7.6570130444678	7.94669258412617	7.72384887654893	7.67636825713669	7.68385009562438	7.70617998500835	7.63820296739626	7.87899975205841	7.5418708464856	3209.60458132326	0.269044666731752	0.107419944579836	0.00990830842989596	0.0221065794959524	Not significant
PB.17429	NASP	84	292	156	307	400	279	273	284	333	282	276	427	296	322	390	284	3.89486442083505	3.93836051621783	4.62577250974469	4.19743130811609	4.09089787643495	3.95105432585128	3.90113013459777	3.95142724084212	4.06977929467754	4.01563246515416	3.76789462075137	4.43140066286878	3.96311687540592	4.17202282264433	4.27052223217196	4.1408291340966	280.630349731376	-0.371114647330063	0.15364163062687	0.00991139619258125	0.0221099151446911	Not significant
PB.4936	ZNF251_17	7	21	7	53	50	36	37	43	43	59	42	50	47	37	52	53	0.3701776147964	0.20927151586084	0.217762951563465	1.68483820249092	1.12469215169803	1.0327362483248	1.05293248629059	1.25779011790026	1.14971364795843	1.77804563157368	1.08533621318124	1.36596307206494	1.33625425836056	1.08569627877725	1.39139658465325	1.73942312261891	35.4804498582	0.668770122085287	0.319067588589144	0.00991433382395984	0.0221129148689284	Not significant
PB.9988	PLA2G10	19	70	32	42	65	48	71	58	47	57	56	76	30	82	37	28	1.76949176307195	1.8949362980596	2.35337620595838	1.3560000878248	1.49436757219702	1.4375663407903	1.97388480161741	1.6804758171715	1.27484128395636	1.7291439430943	1.49053300942738	1.95894375395467	0.707117066827365	2.21211009587028	0.913216806081794	0.840945730084216	50.6895403721078	-0.650791128379404	0.306865837715389	0.0099233225543229	0.0221294078231503	Not significant
PB.2022	INTS10	84	286	91	379	540	373	412	390	392	417	498	443	465	389	451	342	3.89486442083505	3.90852119522863	3.85057116587597	4.50052832703384	4.52259031312778	4.36860789028952	4.49299261087315	4.40754728835552	4.30436453406965	4.57831764120272	4.61664557288898	4.48433195134063	4.61280938080343	4.44393674320381	4.47959208265266	4.40813408147271	337.097929799586	0.28052764515477	0.112859042715638	0.00995522891423566	0.0221969945048859	Not significant
PB.21935	NA	106	366	112	304	408	324	293	336	384	293	322	445	388	312	349	279	4.22930561562869	4.26313760985757	4.14904913869522	4.18330874883383	4.1193712462103	4.16603533183181	4.00274949498557	4.19316460003379	4.27470495686787	4.07064474682738	3.98941385235268	4.49081387470802	4.35231029241131	4.12665615723907	4.11078172858844	4.1152878862	297.052819533943	-0.325671523381778	0.132522256434675	0.00996688581220428	0.0222194168692821	Not significant
PB.16947	GCLM	18	53	21	42	64	37	44	33	52	45	39	65	39	23	51	37	1.69284499560665	1.50073494901508	1.75420069923829	1.3560000878248	1.4724613164754	1.07116458438601	1.29651386062638	0.886429300725309	1.41738065567392	1.39478682253751	0.981435463078353	1.73700280078661	1.07381417107941	0.423481993760072	1.3640042346152	1.23169609404196	40.6479358747951	-0.584649216972513	0.270130834359282	0.009991248795873	0.0222701534656887	Not significant
PB.23203	PECR	124	534	143	421	629	448	407	537	470	481	495	460	437	459	466	370	4.45493711750759	4.80676922812007	4.50054809870534	4.65178380751495	4.74217840899648	4.63225626627306	4.47542247965567	4.86792120061057	4.56547230403008	4.78384347160863	4.60794891889345	4.53852167222875	4.52342990307518	4.68207737788041	4.52667450035456	4.5213663083979	401.677673381048	-0.278026351664525	0.111170182598381	0.0100139187736424	0.0223171007249485	Not significant
PB.23379	GPBP1L1	429	2367	629	2611	3867	2480	3084	2788	2735	2501	2338	2653	3275	2757	3128	2216	6.24287377359577	6.95261237751844	6.63474891247867	7.28171406977562	7.35965460824496	7.09827302503554	7.39387283780598	7.24185439897837	7.10336620453245	7.15979714643938	6.84503014878257	7.06347683691409	7.42607976654913	7.26590538773749	7.27043660265265	7.10070445718824	2232.70154391189	0.243321743853276	0.0966863525294471	0.0100569036357933	0.0224092995621321	Not significant
PB.4684	DOK1	8	27	14	48	91	43	60	44	61	92	45	99	115	62	112	133	0.554750073428326	0.555752395645588	1.18152325392997	1.54457464115601	1.97132835232571	1.28243752627159	1.73490784581518	1.29016565040952	1.64307299443414	2.41023242750406	1.18225425552225	2.33539014486157	2.60752937280161	1.81453776635689	2.48121254843269	3.05171170614579	57.7571037162886	0.763536881091107	0.409308754449064	0.0100729547111128	0.0224414632161239	Not significant
PB.10399	LEPREL4	32	130	79	111	98	100	142	111	174	77	99	180	91	130	115	84	2.51161145594979	2.77765394728504	3.64743348623456	2.73774150273304	2.07672652034631	2.4803908502949	2.9632508274237	2.60445760685771	3.13786679158686	2.15650430416153	2.29961042312715	3.19044557359266	2.2734315236282	2.87027759491891	2.51895873330379	2.39459061902642	108.820400344459	-0.595843857576816	0.271954273526185	0.010106075195211	0.0225104017831168	Not significant
PB.34645	AHI1	18	121	32	160	248	94	140	181	165	208	150	165	183	154	209	146	1.69284499560665	2.67505195768122	2.35337620595838	3.26142694517237	3.40422876862575	2.39207528354786	2.9429391919742	3.3045846220372	3.06176122936677	3.57835058052996	2.89331254753307	3.0657433723616	3.27265519226898	3.11292114185748	3.37428131785382	3.1853597156237	129.977958701019	0.447832867750141	0.189068177824522	0.0101071412126615	0.0225104017831168	Not significant
PB.13733	PRLR	724	3170	978	2731	3414	2762	2931	2538	2549	2448	2894	2287	3599	2845	3777	2119	6.99743792103622	7.37386527182489	7.2712244111607	7.34651742052365	7.17997014909632	7.25358419909928	7.32048887619268	7.10637007577176	7.00180091561769	7.1289082499354	7.15268102950207	6.84940811488164	7.5621373887562	7.31121804384373	7.54234422991329	7.03615792457531	2443.5575823014	-0.289829749834209	0.116913877456043	0.0101154577225196	0.0225253102508849	Not significant
PB.5242	NA	14	28	8	49	75	51	59	52	54	71	74	71	76	52	102	51	1.33761252389808	0.606195990572603	0.401433089857231	1.57373954235855	1.69687380937118	1.52322035409903	1.7110840883349	1.52592782614057	1.47067376281826	2.04104179545484	1.88540779799422	1.86227034360862	2.01695846197834	1.5653248446364	2.34774374923761	1.68490528937796	49.3192824168856	0.604712055519716	0.28429386042763	0.0101311694460053	0.0225566791097749	Not significant
PB.26988	APBB1	166	905	237	1105	1634	781	1384	1394	886	1373	935	877	1300	1392	1455	1055	4.87481964281076	5.56662758206007	5.22796078101914	6.04188687371318	6.11754026418851	5.4326482731584	6.23852182627724	6.24240422638431	5.47846670790925	6.29510187901238	5.52387953379803	5.46776058814258	6.09383161438843	6.28049558401753	6.16683503333259	6.03065680976071	935.154650614387	0.376979348261171	0.156942240158861	0.0101549298095728	0.0226059550379234	Not significant
PB.24426	CUEDC2	178	502	189	472	655	435	578	568	538	561	592	606	692	548	621	448	4.97532237208663	4.71780641642857	4.90202391345245	4.81639260103437	4.80048983542802	4.58987323830564	4.98035573055961	4.94873445594927	4.75997332011632	5.00537638925175	4.86555816252206	4.93534242046343	5.18523430626965	4.93723241231749	4.94003616900458	4.79670856665177	483.713128262143	-0.259190867915822	0.104635072895839	0.010189037158299	0.0226782449625632	Not significant
PB.6423	IGSF8	13	81	25	159	270	85	177	192	86	297	55	60	203	250	258	150	1.2332285910014	2.10246059592768	2.00178605121672	3.25243639792835	3.52620728121928	2.24855543430281	3.2789971807634	3.38921849981633	2.13083220888072	4.09014029383307	1.46507630082523	1.62360499433176	3.42144244477532	3.80821949834518	3.676624087378	3.22410981838473	126.088850973928	0.78543874734672	0.435025395051324	0.0102070836876871	0.0227147700789471	Not significant
PB.20356	DGAT2	193	510	148	728	1463	1007	624	1001	924	984	964	833	776	691	1143	771	5.0918403097014	4.74056668004322	4.55000589038441	5.44050496374132	5.95820216759636	5.79888491097314	5.0906378694644	5.76504722514028	5.53897607779893	5.81491946211076	5.56789189002398	5.39359958864899	5.35027125371791	5.27117987272592	5.81895749912892	5.57868550749491	714.790120855451	0.413237760556974	0.176169392734961	0.0102252744420565	0.0227516043924713	Not significant
PB.2563	ZBTB2	46	162	49	181	341	218	218	232	235	248	231	238	283	228	273	200	3.03072408959258	3.09273640098035	2.96242375450624	3.43833727333221	3.86151452874969	3.59662250842598	3.57796227232868	3.66086659732567	3.56898347391324	3.83098279768278	3.51230906759399	3.59118646769339	3.89856690012854	3.67589846956982	3.75779626140931	3.6369186454885	190.031957346149	0.312235354808721	0.126926743484248	0.0102315708931702	0.0227619658876583	Not significant
PB.15167	NA	29	69	18	116	143	109	134	129	85	145	105	172	135	135	166	125	2.37110166302217	1.8745020730046	1.53591493085415	2.80076864025444	2.61566529216648	2.60348686263404	2.88022996735005	2.81935793257026	2.11418196753699	3.06084443381516	2.38353286883524	3.12528126768197	2.83683012447	2.92430369739742	3.04403945775306	2.96285587475447	101.927077321701	0.487197744778823	0.215179954052618	0.0102412819497948	0.0227799192480454	Not significant
PB.8176	FHDC1	32	238	96	453	505	278	347	412	295	359	257	364	369	325	451	355	2.51161145594979	3.64458509850681	3.92743846643483	4.75724069495424	4.42616526734457	3.94589344610423	4.24597621131117	4.4865080531273	3.89561042998382	4.36281691239395	3.66544638991292	4.20177058561674	4.28008427501101	4.18535922740169	4.47959208265266	4.4618132054028	285.333903066189	0.43954993338394	0.187765710974312	0.0102444234570343	0.0227832563970762	Not significant
PB.12810	SDE2	128	407	134	377	630	327	440	412	401	397	342	400	469	410	491	383	4.50062219673599	4.41588599124034	4.40701291152601	4.49291451028778	4.74446528369019	4.17928961391994	4.58761654172885	4.4865080531273	4.33701855932476	4.50758478492601	4.07604298146602	4.33742497121115	4.62513757235719	4.51959459917988	4.60188368517338	4.57106239704906	360.230423009646	-0.258526891864819	0.104060144529575	0.0102684692584558	0.0228330754838833	Not significant
PB.15211	ACAD11	20	113	36	135	163	160	169	167	190	147	201	183	166	146	197	186	1.84227108417756	2.5772900978312	2.521490210293	3.01792102456103	2.80285476966692	3.15285838241616	3.21267694002219	3.18914910226175	3.26398234353493	3.08047196620123	3.31270008476859	3.21414283062514	3.1328765755303	3.0364862681484	3.28946288952238	3.53272481639817	133.235623558087	0.44853830597701	0.1913130699169	0.0102780166791865	0.0228475597406691	Not significant
PB.32637	CNGA3	108	345	150	343	502	276	423	350	360	358	262	348	430	416	465	253	4.25619047771023	4.17815417058588	4.56932383665872	4.35692496039816	4.4175923818836	3.93551596893827	4.53090980529586	4.25187625881895	4.18188221816819	4.35880395642357	3.69311964270072	4.13712739896314	4.50019220240911	4.54050187503407	4.52358302784281	3.97465363865315	318.88700650053	-0.341814738114085	0.140855972939873	0.0102782747860884	0.0228475597406691	Not significant
PB.5212	NA	4	32	6	30	84	37	67	67	54	27	56	66	53	45	65	52	-0.389667778926619	0.79198962289126	0.00725092047832258	0.883522294045212	1.8576189963053	1.07116458438601	1.89149137845836	1.8850914499159	1.47067376281826	0.678772161251067	1.49053300942738	1.75865071017849	1.50584897700792	1.36110682633414	1.70696464670272	1.71242171167603	39.8448645409476	0.725817478926278	0.353693911586194	0.0102832726465266	0.0228550097468911	Not significant
PB.4899	ABCE1	241	786	212	723	985	582	703	728	552	806	686	811	725	767	744	771	5.41178639713713	5.36350498319921	5.06739987508224	5.43057541608389	5.38811759017863	5.0090036958111	5.26234199137887	5.30618948148003	4.7969574976507	5.527367494314	5.07777826453103	5.35503872094759	5.25233912652901	5.42150714455418	5.20029716367478	5.57868550749491	638.118714421669	-0.302818911140143	0.1228874432997	0.0103028082937457	0.0228947630436654	Not significant
PB.11927	RSPO1	11	50	41	44	71	40	43	65	53	48	46	40	44	55	69	20	0.99864375736004	1.41843446276791	2.70734819348525	1.42163542140283	1.6192480064887	1.18066504131739	1.26413485466398	1.84206328719067	1.44427327595816	1.48591638804704	1.21316550125785	1.05208609745336	1.24334298735783	1.64470985410953	1.79164248703684	0.373988259341162	45.7454027805592	-0.637294671485869	0.303714148633072	0.0103107252768773	0.022908688907428	Not significant
PB.27134	SUPT5H	73	275	101	437	607	368	422	480	414	346	320	402	584	502	547	342	3.6932144965534	3.85215936857312	4.00041659327989	4.70547561145093	4.69092762905782	4.34919277260556	4.52750367327996	4.70637198568914	4.38291775588324	4.30975710150837	3.98045782328	4.34459998758806	4.94085365733359	4.81099281840697	4.75735052118944	4.40813408147271	348.383776282626	0.358268679133371	0.148773892969779	0.0103155176715695	0.0229156691177352	Not significant
PB.32100	SEMA4G	68	259	108	184	291	189	280	288	289	217	273	247	318	191	305	192	3.59132587144183	3.76603586887942	4.09675547742943	3.46192814235381	3.6337455500599	3.39173599213853	3.93751671793204	3.97153039102703	3.86608107696725	3.63917305349353	3.7521944514489	3.64448425340456	4.06617718264583	3.421698377183	3.91705880581778	3.5783037288103	219.225523292065	-0.371594385415918	0.154523727472697	0.0103233286730748	0.02292935178234	Not significant
PB.9861	NA	271	723	299	1135	1422	1042	1232	1303	1355	1188	1173	1482	1397	1159	1471	973	5.580829631596	5.24314748482565	5.56275858783715	6.0804994078173	5.91723246468732	5.84812628323067	6.07081614429708	6.14508753101749	6.09073459843777	6.08647014915409	5.85067715936332	6.22388924177015	6.19756738925531	6.0164321911127	6.18260052502538	5.91403282121608	1004.80480766995	0.26574730512709	0.107533097988896	0.0103289320036618	0.022938127351597	Not significant
PB.27235	CALN1	10	62	14	80	115	78	104	114	56	119	76	86	109	87	95	90	0.865300072846306	1.72273465818269	1.18152325392997	2.27008128497465	2.30458689391301	2.12613783518515	2.51783801019096	2.64257152846874	1.52206815462399	2.77793090267457	1.92328893050909	2.13478926941539	2.53097525499917	2.29646877993066	2.24637843124795	2.49307057301089	70.9472363114434	0.542010253610487	0.239673202625317	0.0103591034455109	0.0230014513804514	Not significant
PB.15707	HHLA2	20	68	40	104	184	118	155	120	144	143	118	170	150	125	163	147	1.84227108417756	1.85377425571126	2.67204286747721	2.64460504753225	2.97632653844785	2.71690059108732	3.08873265856746	2.71590545422607	2.86681706686955	3.04094618613812	2.55017192776361	3.1085196730074	2.98766767303323	2.81414934422567	3.0179139110618	3.19514525324288	110.997347160953	0.442301281172639	0.191999497679403	0.0103772185408546	0.023037989410546	Not significant
PB.7572	ZNF292	111	427	147	372	571	161	417	423	254	298	189	250	427	386	452	251	4.29560110853731	4.48491060804116	4.54024904174374	4.4737022950489	4.60292502388439	3.16178903535606	4.51035133306623	4.52442481447559	3.68062646426631	4.09497329304195	3.2244226098675	3.66182143003636	4.49011745414681	4.43279715869908	4.48277916721758	3.96324580547839	304.637561131639	-0.51808928056183	0.227368263304982	0.0103941462184368	0.0230718800454652	Not significant
PB.36591	KIFC1_3	7	21	14	57	97	47	107	97	47	130	37	15	104	86	111	105	0.3701776147964	0.20927151586084	1.18152325392997	1.78798975133146	2.06213292510029	1.40784639056383	2.55845773061274	2.41192865846913	1.27484128395636	2.90445367446391	0.907763638667176	-0.297550635766049	2.46392288971649	2.27998704977247	2.46840778837544	2.71334923475531	58.7795614727777	0.856984423357166	0.520657018798442	0.0104017314069215	0.0230850256420278	Not significant
PB.23617	STRN	69	348	107	393	708	328	511	535	422	553	354	445	519	651	584	478	3.61228739627478	4.19060547576022	4.08338042776021	4.55272878676974	4.91252066973829	4.18368078551927	4.80295522148843	4.86254866027292	4.41045435192784	4.98469258886741	4.12562870874058	4.49081387470802	4.77095919747993	5.18528413976554	4.85158305595205	4.89003248063092	388.902233971214	0.376220940623996	0.156786235423537	0.010406666620194	0.0230922867681479	Not significant
PB.13190	EIF2B1	70	188	76	174	259	183	216	165	192	190	199	239	212	198	226	193	3.63294871883111	3.30612524036341	3.59184243530137	3.38174375811409	3.46650678722993	3.34545340497356	3.56472998795328	3.17187764167712	3.27899897281293	3.44842648486018	3.2983572053327	3.59720661381013	3.48369712642312	3.47335152853751	3.48649720507597	3.58576215798265	178.481318025484	-0.332816848747003	0.138111526586029	0.0104148092274761	0.0231066616103282	Not significant
PB.22333	PEX19	250	683	196	917	1647	1058	1267	1274	1043	1285	1269	1243	1284	1168	1315	2630	5.46461095287277	5.16116612246066	4.95439190156097	5.77309313416098	6.12896337312305	5.87008878058697	6.11119620508337	6.11264249748194	5.71354620165569	6.19961120325946	5.96405709092958	5.97038420287504	6.07598037986468	6.02758199068634	6.0210020202824	7.34771390717648	1044.28567134242	0.534263828631762	0.245116186716917	0.01044444094669	0.0231687007385668	Not significant
PB.5956	C1orf106	8	38	17	61	93	81	60	68	75	62	51	113	88	76	110	69	0.554750073428326	1.03230643668153	1.45514035359234	1.88425562948291	2.00223594906039	2.17987924337872	1.73490784581518	1.90613366717833	1.93617093391758	1.84842403329633	1.35850472816691	2.52416764691783	2.22565532045533	2.10390315123997	2.45548836009641	2.11423485974658	59.1378424201026	0.594034284734548	0.27674473793501	0.0104478458291918	0.0231725508549035	Not significant
PB.14646	SLC40A1	35	89	23	65	115	64	77	81	62	93	69	70	59	99	80	62	2.63964278587009	2.23660067961023	1.88329798145716	1.97449787104836	2.30458689391301	1.84490060950809	2.08927212720635	2.1549520756906	1.66610205156064	2.42566089318176	1.78611057120159	1.84213326385838	1.65758778976472	2.48082661031527	2.00173643625568	1.96207569699343	69.0018089069425	-0.482871033127369	0.212664540468023	0.0104514045304498	0.0231767408453201	Not significant
PB.34023	CCDC84	5	27	1	48	46	31	36	47	48	72	26	31	67	53	50	32	-0.0897162499939174	0.555752395645588	-2.21365851051257	1.54457464115601	1.00771351305067	0.823554860024904	1.01451813467738	1.38314869800224	1.3044980872255	2.06093873354362	0.417399599913245	0.695962050331423	1.83788015601761	1.59227479582847	1.33608170522507	1.02777030601923	33.1997985215803	0.812971327740693	0.418156965601939	0.0104553278326507	0.0231817378969584	Not significant
PB.1999	PCDHAC2	812	3183	900	4280	5793	3334	5220	5483	3239	4766	3713	3528	5520	4965	5540	3577	7.16285734814647	7.37976753879713	7.15136164700314	7.9945137896096	7.942581998762	7.52503139529433	8.15291734053383	8.217318983828	7.34727964374554	8.08979436753185	7.51207238073835	7.47454837145585	8.1790562663592	8.11435929936822	8.09484731503136	7.79126592728104	3572.56314370525	0.321975004413111	0.132441554732947	0.010458015786545	0.0231839947538834	Not significant
PB.25247	GID4	37	119	40	188	339	157	201	208	163	207	138	356	228	214	301	191	2.71909094724521	2.65122551377796	2.67204286747721	3.4927943043779	3.85306184740513	3.12572985567633	3.46141904495883	3.5040844702125	3.04428948064393	3.57143148331082	2.7739921956057	4.16981102237442	3.58814442098807	3.58490145100918	3.89808627435842	3.57080654066924	170.486645045561	0.490898866676921	0.218072033995563	0.010464957347104	0.0231956790503749	Not significant
PB.678	LRRC4	244	1401	437	1009	1486	804	1448	1269	1037	1162	955	982	1461	1128	1339	931	5.42961035763478	6.19647291294686	6.10969016043239	5.91088687656726	5.98068579164123	5.47446609282513	6.30369075968687	6.10697402868611	5.70523211592405	6.05457278977097	5.55437601379299	5.63070564194582	6.26214186361715	5.97735403077304	6.04707220637773	5.85043645896033	992.200388253004	-0.314523584480773	0.127813629494812	0.0104851839321611	0.0232368013004886	Not significant
PB.25433	VRK2	18	88	21	125	168	92	131	122	99	194	125	175	145	109	144	105	1.69284499560665	2.22049955822206	1.75420069923829	2.90771158773042	2.84608898345003	2.36139307771418	2.8478226592762	2.73954448639244	2.33142623667182	3.4783264918865	2.63251708778082	3.15006408294332	2.93911989415767	2.61828563851466	2.84046603828373	2.71334923475531	102.420223285362	0.494830873268801	0.21600398305251	0.0104889506169172	0.0232377294069653	Not significant
PB.33776	ERCC8	92	227	45	166	192	185	207	165	220	215	204	219	185	204	201	182	4.02562229044028	3.57663831036654	2.84051597297202	3.31422449994558	3.03728630900293	3.36104649234467	3.5036352591613	3.17187764167712	3.47430437536205	3.62587681567895	3.3339505351719	3.47175484975984	3.28824369740043	3.51619980768536	3.31829333254541	3.5015187095796	176.013976948531	-0.438721590299342	0.188064033795111	0.0104882236026637	0.0232377294069653	Not significant
PB.21416	RABEP1	194	699	180	828	1213	810	933	959	918	904	753	834	1020	960	1142	771	5.09928353324742	5.19451975078002	4.83177377854902	5.62596576885117	5.68812785680363	5.48517863140149	5.67015966069562	5.70327500499194	5.52958908107757	5.69271476541943	5.21200023526627	5.39532810249373	5.74422365089904	5.74492446179465	5.81769603742964	5.57868550749491	740.380727730265	0.230423217246459	0.0920597291779957	0.0104978120817972	0.0232536504419193	Not significant
PB.6799	TULP1	458	1335	457	1185	1892	825	1071	1266	693	1485	601	855	1250	1319	1895	1215	6.33717412963669	6.1269118109363	6.1741982930977	6.1426422689539	6.32888088186321	5.51161705467301	5.86895850640773	6.10356222600755	5.12453522287383	6.40815323543988	4.88728321934052	5.43115656196243	6.037296833381	6.20284019939628	6.54774469521208	6.23420244325933	1064.41760884804	-0.499599842651579	0.217725791969519	0.0105122668038321	0.0232819540157622	Not significant
PB.2398	NA	27	137	63	113	157	94	126	161	118	137	84	120	137	131	134	82	2.26919951828161	2.8526978651587	3.32261868376945	2.7632837133899	2.74920315367976	2.39207528354786	2.79213833000311	3.13670175858144	2.5820472313518	2.97954979853254	2.0655872218671	2.61003493840921	2.85787651652967	2.88124588204777	2.73749723660628	2.36021124679218	108.03848795048	-0.428333803628515	0.18262231629626	0.0105275438223986	0.0233120694436972	Not significant
PB.2413	TCTN1	161	495	112	384	491	387	416	414	510	364	484	528	448	322	422	317	4.83078519212733	4.69759230852691	4.14904913869522	4.51938890711827	4.38571529814414	4.42162005168591	4.50689625744589	4.49347654505611	4.68303304671686	4.3827159459067	4.5756050175517	4.73696438290197	4.55920648372401	4.17202282264433	4.38396402560782	4.29892975307608	372.273304601805	-0.388119783455968	0.162309966091652	0.0105314381824053	0.023316973659992	Not significant
PB.26438	NA	0	14	2	5	2176	4	400	230	0	3	2	785	10	9	1	11505	-4.11537061184306	-0.340133210342135	-1.42090773181413	-1.49183718407969	6.53051219812535	-1.84369057990446	4.45045916631816	3.64843287835733	-4.11537061184305	-2.12563625349553	-2.68046955702066	5.30809681876176	-0.77931368742397	-0.836703204236711	-3.22383764391758	9.4764459255474	164.855003061156	5.21630475261372	5.91041800136654	0.0105349130464432	0.023320947681506	Up in old
PB.89	LPAR4	372	1224	351	931	1243	1093	816	1159	919	921	1047	1738	996	947	955	1015	6.0373671459473	6.00178363746272	5.79382321666119	5.79492967884428	5.72333563695074	5.91699698126398	5.47708609901464	5.97627713892904	5.53115782813541	5.71956344335372	5.68690916557768	6.45360783162761	5.70990956467875	5.72527578854737	5.5599949720446	5.97494371496753	941.342688154301	-0.408354382317908	0.171893043051237	0.0105863469114005	0.0234309062318847	Not significant
PB.9849	NA	157	603	152	361	726	432	553	511	620	490	511	626	547	491	527	363	4.79456358111514	4.98174713827613	4.58838652632378	4.43051266039307	4.9486723317643	4.57991315292041	4.91668492069735	4.79646743590533	4.96422900080634	4.81053282607926	4.6537368018067	4.98210036643258	4.84660942282015	4.77909491004597	4.70372944419633	4.49388047966177	447.9311026576	-0.32232532387904	0.131738988703028	0.0105879610137309	0.0234309062318847	Not significant
PB.7311	NA	31	112	62	227	271	164	238	272	230	280	219	190	359	204	364	139	2.4662785502342	2.56459057949135	3.2996692559025	3.76348301852311	3.5315140652181	3.18825401097207	3.70400985363476	3.88938032012764	3.53810904417851	4.00540088882402	3.43574674619232	3.26796810534615	4.24056664067056	3.51619980768536	4.17129458992382	3.11493696277598	186.713467525231	0.492027036981052	0.2203225534084	0.0106224219679657	0.023503420745824	Not significant
PB.19157	TMEM41B	18	193	22	201	302	201	231	269	111	202	215	242	235	193	260	173	1.69284499560665	3.34377539046532	1.82019286707586	3.58877883551804	3.6870306705648	3.48007170812292	3.66113466847378	3.87344248319327	2.4946964314931	3.53632931276306	3.40929564345321	3.61511777704845	3.63156517333264	3.43664609019359	3.68771457071708	3.42873459432847	165.39657990735	0.558930862315335	0.251779410105414	0.0106316538699088	0.023520098648936	Not significant
PB.22103	FASTK	144	439	117	398	580	373	354	425	280	426	387	318	392	473	441	363	4.67013857664047	4.52479386152416	4.21185841948792	4.57092334863846	4.62543402544148	4.36860789028952	4.27470315947656	4.53121297155648	3.82062188562469	4.6090500744627	4.25380623675077	4.00751308151856	4.36706571009865	4.7253274323577	4.44732790715018	4.49388047966177	350.480103218673	-0.362136208127278	0.150546938725631	0.0106412578092675	0.023537594153641	Not significant
PB.6023	METTL7A	31	81	23	75	73	62	52	62	81	43	76	79	44	78	55	44	2.4662785502342	2.10246059592768	1.88329798145716	2.17812187999816	1.65858293773876	1.79984419401941	1.53229911073222	1.77501475613688	2.04559016157171	1.33067008807159	1.92328893050909	2.01398370833619	1.24334298735783	2.14088126808781	1.47058480437815	1.47602442370177	59.4212410594815	-0.584447973396515	0.270962314918565	0.0106551796201156	0.0235646333417946	Not significant
PB.1817	UPF3B	13	45	14	79	192	71	83	80	67	122	48	101	63	99	126	98	1.2332285910014	1.26988734304951	1.18152325392997	2.25215236309834	3.03728630900293	1.99236140440324	2.1961102765238	2.13726377917184	1.77603623205197	2.81355201402547	1.27306933008879	2.36391837469871	1.75054851499134	2.48082661031527	2.64948020816507	2.61471983741934	70.6692701468586	0.644933336007518	0.314701248881136	0.0106608441629254	0.0235734053312728	Not significant
PB.25049	PRPSAP1	153	524	156	646	938	645	728	804	594	904	702	686	828	683	869	680	4.75740908534806	4.77955305282153	4.62577250974469	5.26834396253013	5.31768137922715	5.1570311906319	5.31268127560461	5.44924765305048	4.90254042740081	5.69271476541943	5.11098454247053	5.11391591632217	5.44371721723185	5.2544049874528	5.42402501892461	5.39772245507269	596.232925743267	0.255217056120591	0.103017023142059	0.0106774141592113	0.0236025260124476	Not significant
PB.31455	TRRAP	171	761	196	545	674	518	427	538	619	420	406	649	639	555	1015	336	4.91754977107892	5.31693854370136	4.95439190156097	5.02346621140549	4.84165931487378	4.84125599015306	4.54445448135879	4.87059998668389	4.96190450250548	4.58863469746349	4.3227481959892	5.03406284915803	5.07046794003292	4.95551002330882	5.64779775738068	4.38266899699852	497.75282352532	-0.44511987426923	0.190098473012737	0.0106762321196898	0.0236025260124476	Not significant
PB.30544	TMEM106C	91	214	91	227	286	224	230	240	225	260	247	315	252	239	247	202	4.00991113646172	3.49198056456143	3.85057116587597	3.76348301852311	3.60885877546737	3.63560878918858	3.65490428557717	3.70955681345278	3.50655940939764	3.89888431985993	3.60845464187017	3.99388743318694	3.73187501164923	3.74357547918113	3.61405393303175	3.65120768760326	216.371309095206	-0.345023162562952	0.144367181953222	0.0106839627666248	0.0236132417013669	Not significant
PB.33691	UNC5C	169	413	206	402	505	416	535	438	411	631	459	495	591	437	667	480	4.90060928612091	4.43694232575696	5.0260522510367	4.58531557120705	4.42616526734457	4.52559922550414	4.86903704881476	4.57457414907017	4.37245450330657	5.17472810362212	4.49928224416551	4.64406306007045	4.9580113193891	4.61137973227717	5.04294264301557	4.89604457141722	436.422936043116	-0.362864161118056	0.151589108432764	0.0107059931883813	0.0236581657817749	Not significant
PB.33474	F2R	2986	8104	3490	7860	12833	9051	7452	8825	10381	8850	10862	11232	8151	8310	9162	7797	9.04109689798669	8.72771103215026	9.10615717667971	8.87128363697126	9.08987227348052	8.96556900601897	8.66640761158992	8.90384386985872	9.02725296775926	8.98255187173482	9.06040477344927	9.14491969908278	8.74127235977881	8.85729314580577	8.82050353418918	8.9152315507971	8076.47208814755	-0.326590846431928	0.133888041480514	0.0107270092060295	0.0237008342826837	Not significant
PB.8479	HSD17B12	143	584	265	545	561	516	716	584	529	589	590	487	650	664	621	347	4.66010777497923	4.93564320846362	5.38883138917913	5.02346621140549	4.57749610592348	4.83568621274392	5.28873751298895	4.98873804961297	4.73568713441013	5.07552005057812	4.8606856199557	4.62061099304671	5.09504980449551	5.21376504800547	4.94003616900458	4.42901692637937	500.930600152164	-0.378042285876963	0.157906406001115	0.0107431426236973	0.0237327030398101	Not significant
PB.36530	BRD2	676	2559	896	2188	4105	2162	2700	2662	2688	2806	2350	2732	2979	2646	3297	2371	6.89851772680387	7.06508239704019	7.14493799182073	7.02682776623981	7.44579268148565	6.90038877644025	7.20209986868383	7.17516043863532	7.07836909400693	7.32574382282292	6.85241227845099	7.10579164983487	7.28946107470166	7.20664187014101	7.3463223409027	7.198202592051	2305.11207623767	-0.178343779303948	0.0708370817869618	0.0107516082512551	0.0237476254166942	Not significant
PB.20212	FBP1	6	21	6	12	84	29	76	30	91	65	33	100	87	47	68	41	0.158478897694895	0.20927151586084	0.00725092047832258	-0.372267020833629	1.8576189963053	0.73057961223133	2.07067045852395	0.7534215654915	2.21131745602278	1.91552829620238	0.748072217043936	2.34972477421797	2.20937174107596	1.4224630543157	1.77093439989157	1.37633259637996	42.3008264979951	0.882743714426307	0.534783810393985	0.0107731191186113	0.0237913521483555	Not significant
PB.34677	NA	26	128	46	160	230	158	227	193	224	226	173	252	234	141	204	212	2.21541571293187	2.75547578688497	2.87197217983498	3.26142694517237	3.29613768838207	3.13482949650959	3.63605005343444	3.39667187241742	3.50016583604348	3.69753471193211	3.09763184303054	3.67326487208804	3.62544164717176	2.9865727678003	3.33954425968529	3.7206041143193	158.414417693047	0.424954508864604	0.181679100765044	0.0107928372674805	0.023831106560707	Not significant
PB.22789	ZNF521	52	566	154	597	1003	503	788	777	504	809	528	584	809	779	836	664	3.2064261137091	4.89056338740351	4.60720061714126	5.1547179806548	5.41420789534988	4.79894888302428	5.4267789781931	5.40003295215963	4.66599810836652	5.53272066561602	4.70084496680932	4.88209547439013	5.41027106812288	5.44387397683716	5.36824831326488	5.36341852682868	544.88556547002	0.450025726311534	0.195099993960941	0.0108063675907123	0.0238571874831851	Not significant
PB.28813	NA	70	227	115	222	336	218	230	221	263	178	285	268	191	248	287	200	3.63294871883111	3.57663831036654	4.18706186850737	3.73148843585545	3.84028923646283	3.59662250842598	3.65490428557717	3.59111568699928	3.73063860683498	3.35481826666032	3.8139952976319	3.76168455114658	3.33402338072557	3.79667944302565	3.82964585007962	3.6369186454885	213.854377722722	-0.3951033358284	0.167512821860138	0.0108211243985899	0.0238859673876968	Not significant
PB.34733	slc35g2	123	515	231	427	617	395	561	522	642	489	600	517	568	465	502	383	4.44328616884779	4.75461163518864	5.19102426109001	4.67215311456099	4.71444936987221	4.45106047225447	4.93736691148845	4.82713083027854	5.01444270413574	4.80759160799662	4.88488541675969	4.70665714612769	4.90085255574132	4.70077210125893	4.63377291099977	4.57106239704906	447.849826620908	-0.338408367763061	0.13981903684671	0.0108281334045474	0.0238976387793206	Not significant
PB.1305	POLR2B	281	1072	296	896	1268	924	905	986	1094	1044	1044	1116	1086	1051	1067	879	5.63304501904728	5.81066915939747	5.54822812745901	5.7397058069889	5.75203302225992	5.6749202831876	5.6262509470883	5.74328808805738	5.78234583166292	5.90022597213274	5.68277407838432	5.81504600308459	5.8345842241778	5.87544642336926	5.71979729298238	5.76760379981955	875.769334531657	-0.215232983126818	0.0860368806250349	0.0108308363772386	0.0238998045761924	Not significant
PB.26609	N4BP2L2	11	34	5	58	75	48	37	47	86	52	54	78	78	72	72	71	0.99864375736004	0.876621795878171	-0.23931360401916	1.81266508920902	1.69687380937118	1.4375663407903	1.05293248629059	1.38314869800224	2.13083220888072	1.59910579475203	1.43916232161301	1.9958693716319	2.05390572586661	2.02697599511504	1.85204089723882	2.15491585893306	48.4123070132983	0.663020649224465	0.322799436770172	0.0108349917315815	0.0239051740651325	Not significant
PB.29142	NBEAL1	63	271	66	182	271	107	211	221	97	234	122	129	218	263	176	146	3.4816909463006	3.83110567356909	3.38935465404575	3.4462438357362	3.5315140652181	2.57702550340745	3.53110835943157	3.59111568699928	2.30232341785306	3.74750110637668	2.59780018303923	2.71342006984409	3.52375618586505	3.88106045961538	3.12785812181785	3.1853597156237	164.879388338137	-0.540641366730709	0.241421009346314	0.0108595735169712	0.023955601392435	Not significant
PB.5288	ZNF251_26, Zkscan7_17	87	193	70	326	453	316	303	416	325	356	327	429	375	315	483	319	3.94529752622829	3.34377539046532	3.47378955000626	4.28380016451328	4.26983730952627	4.13008346092842	4.05099524407321	4.50041153957524	4.03481884319955	4.35074440149262	4.0115636641127	4.43812425554129	4.30328550218206	4.14041657359825	4.57824062426091	4.30797682356919	288.973079509253	0.35004286614017	0.14756445754293	0.0108695693241173	0.0239738419697166	Not significant
PB.24576	SFR1	23	82	41	74	87	70	92	82	63	50	62	107	82	63	59	72	2.04087388038312	2.11992620033177	2.70734819348525	2.15900508317075	1.90745284766273	1.97219612962992	2.3428547193502	2.17242612732536	1.68876927498133	1.54362086831106	1.63450480146308	2.44626685557862	2.12507730482764	1.83724570624818	1.56983039886453	2.17483412166945	67.9444051079285	-0.525193515890006	0.237446417423156	0.0108834312072438	0.0240006023858553	Not significant
PB.32155	PSMD11	230	1134	301	734	1120	876	896	938	980	1028	1017	1088	918	861	1096	937	5.34448062340678	5.89170381090808	5.57236488913929	5.4523309079045	5.57318109028501	5.59804757578654	5.61184881441703	5.67136787918033	5.62376266871596	5.87796621693404	5.64501506616874	5.77842558163105	5.59239309056061	5.58808175121994	5.75844312364139	5.85969510100177	823.948395945881	-0.259397732036912	0.104466613303768	0.0109070535707224	0.0240488751062211	Not significant
PB.28373	FGF14_1	73	173	77	332	444	338	388	327	255	410	341	273	423	319	384	315	3.6932144965534	3.18689410243325	3.61061180332396	4.31003420968136	4.24097339831457	4.22687269361423	4.40663356160562	4.15411923960057	3.68626975723567	4.55395365382025	4.071832868545	3.78824010093023	4.47657407270368	4.15856198376831	4.24822180661104	4.28982559063444	276.673181205748	0.381895455116879	0.163910933746825	0.0109631260038068	0.0241686700309426	Not significant
PB.21521	GRK6	15	49	15	70	100	87	90	63	132	99	64	157	111	88	112	112	1.43495083102169	1.38992350875632	1.27861027107274	2.07989936999908	2.10547817523862	2.28170526467667	2.31151043522897	1.79771226069744	2.74232318258342	2.5149194433505	1.67947044919772	2.99454838190782	2.55694727638297	2.31276434325661	2.48121254843269	2.80566518017988	75.8424116412061	0.612675916351269	0.29485145680872	0.010973136437989	0.0241868974328617	Not significant
PB.25106	CRAMP1L	95	677	148	644	1127	645	854	910	817	756	565	673	959	732	1109	602	4.07175453903743	5.14845699440062	4.55000589038441	5.26387719310207	5.58215901411752	5.1570311906319	5.54266986028289	5.62769675703925	5.36165375603578	5.43509324796292	4.79834829377411	5.08636027530184	5.65535599183932	5.35421707588615	5.77543666585591	5.22220699996064	620.905868438047	0.373022045018031	0.156016626413231	0.0109906872400293	0.0242178921057281	Not significant
PB.27281	CKM	4	66	231	32	16	25	95	24	26	232	39	28	116	89	114	24	-0.389667778926619	1.81140322611637	5.19102426109001	0.973809012016521	-0.44024447424311	0.524458913250249	2.38863013196448	0.443785134215858	0.448212642221943	3.73517080738071	0.981435463078353	0.554615501276129	2.61990257273184	2.3288778984573	2.50648608155018	0.626277628741629	91.681222214785	-1.47225810021721	0.923530720741002	0.0109898719940213	0.0242178921057281	Down in old
PB.2340	SLC7A11	0	2	1	0	1065	0	541	9	2	1	3	446	0	1	0	421	-4.11537061184306	-2.62320440577667	-2.21365851051257	-4.11537061184306	5.50062607631211	-4.11537061184306	4.88509516081086	-0.872700974887209	-2.66010289986664	-3.1222062502942	-2.28533667801794	4.4940439479497	-4.11537061184305	-3.13924400480946	-4.11537061184306	4.70722212200841	119.185867621795	0.0702758604133805	0.463789139114894	0.0110055242881205	0.024246736735072	Not significant
PB.13385	Edem2	5	59	30	99	201	83	91	125	80	103	90	140	127	103	120	74	-0.0897162499939174	1.65246315516676	2.26135230964044	2.57419407862822	3.10292142711597	2.21462594684708	2.32726769964712	2.77429227885058	2.02792026058682	2.57149767640086	2.16379663387438	2.83047831853387	2.749432932586	2.5373913138085	2.579754045446	2.21386416677895	83.1594647114084	0.563997740584409	0.259909938441026	0.0110123401713302	0.0242579032463355	Not significant
PB.7558	GABRR1	165	708	267	894	1467	873	1113	958	1514	973	1221	1450	1278	969	1244	720	4.86611961947809	5.21294775987642	5.39966388995322	5.73648539103515	5.96213761858887	5.59310426522985	5.92439987200249	5.70177151334856	6.25067868330684	5.79871766771919	5.90848064028088	6.19242127117406	6.06922880653184	5.75837230539925	5.9409988621214	5.48007491891397	884.188823384969	0.373698869021735	0.157846148912218	0.0110164351748611	0.024263073631195	Not significant
PB.19048	THAP11_2	131	433	164	331	515	492	376	436	348	449	523	429	482	405	525	317	4.53396098803539	4.50499005178601	4.69775782077982	4.30569486297563	4.4543791286953	4.76711565057272	4.36143481892576	4.56798743863937	4.13313075368954	4.68473735795807	4.68714858168873	4.43812425554129	4.66449181953393	4.50193739963572	4.69825607340811	4.29892975307608	377.813184050229	-0.342059982184539	0.142188673260518	0.0110320876005165	0.0242936929045638	Not significant
PB.33541	NA	150	544	123	391	512	505	361	523	496	420	457	490	425	407	438	373	4.72890148235472	4.83348146729555	4.28378907216469	4.54538622306489	4.44597275358896	4.80466202852188	4.30286924626468	4.82988636318841	4.64296737866964	4.58863469746349	4.49299836289655	4.62945025375588	4.48336165577448	4.50902623332671	4.43750625415672	4.53298751572624	391.947977768263	-0.357609231804405	0.148763296238669	0.0110391131101	0.0243053081989545	Not significant
PB.29415	BGN	5	9	10	43	65	16	71	42	35	57	34	32	38	37	56	58	-0.0897162499939174	-0.920180978636028	0.710701724736746	1.3891909819259	1.49436757219702	-0.0872077060042505	1.97388480161741	1.22467133456662	0.861281802953276	1.7291439430943	0.789682551416859	0.740159128312766	1.03737970695123	1.08569627877725	1.49604356554401	1.86733300355081	33.5067964245693	0.806523382006469	0.47015210201888	0.0110651141043603	0.0243586923559673	Not significant
PB.5467	NUCKS1	342	1325	443	1293	1675	1264	1410	1272	1233	1165	1186	1466	1364	1450	1476	1057	5.91617201633258	6.11607341794135	6.12934725368498	6.26837907366947	6.15326403122325	6.1265136600148	6.26535271769328	6.11037778188827	5.95473538620453	6.05828945103717	5.86656234499273	6.20824105193791	6.16310645174474	6.33934644057132	6.18749211778596	6.03338677835737	1136.28510183546	-0.224019682461458	0.0897922972848076	0.0110743252458697	0.0243751043385386	Not significant
PB.30515	LAMB2	3	28	16	53	120	58	57	37	47	88	38	59	111	69	71	85	-0.768805618276485	0.606195990572603	1.36957368653106	1.68483820249092	2.36528522502538	1.70527666703753	1.66222283331118	1.04661242319723	1.27484128395636	2.34681370081933	0.945069760094171	1.59981522071418	2.55694727638297	1.96646318374135	1.83218772664029	2.41147788505994	50.9551453346179	0.737654681311472	0.388170893470763	0.0110821320365209	0.0243884205661038	Not significant
PB.36162	SEMA6C	47	276	97	195	265	165	252	238	162	218	160	152	317	252	217	142	3.06153425450763	3.85737513344897	3.94233240719851	3.54527031074061	3.49937654558834	3.19696887426873	3.7861171290414	3.6975374476406	3.03547361347058	3.64577549992372	2.98572156809713	2.94819866514568	4.06164893300874	3.81966797729169	3.42817745383426	3.14554000838489	185.932967045627	-0.452308911294631	0.194763305018627	0.0110866776839323	0.0243945569200109	Not significant
PB.12164	NA	7	37	7	67	77	44	43	56	42	95	41	62	62	86	90	70	0.3701776147964	0.994931806278042	0.217762951563465	2.01758684852156	1.73417461586101	1.31482646689524	1.26413485466398	1.63077690119147	1.11665929770151	2.45603149086734	1.05152727956334	1.67003906292751	1.72786383968222	2.27998704977247	2.16935018648082	2.13471874453405	48.1774371925613	0.688360354446289	0.338885022401327	0.0110941982653418	0.024407236183752	Not significant
PB.4766	ZNF638_2, PIH1D1	23	63	31	93	191	122	128	128	130	165	89	122	181	192	148	142	2.04087388038312	1.74541791243568	2.3080978641762	2.48489773185604	3.02980572096037	2.764579716313	2.81467062386253	2.80822280467094	2.72048824052014	3.24604794445294	2.14788567474906	2.63365815359281	3.25689640979502	3.42919159269337	2.87968027593946	3.14554000838489	109.028702028188	0.511118768786892	0.233697233803769	0.0110986549909427	0.0244131720146199	Not significant
PB.12861	NA	101	423	165	333	560	352	332	377	531	304	331	462	408	272	442	296	4.15981632469509	4.47136735323418	4.706508591247	4.31436054360446	4.57492838772678	4.28524806017427	4.18242198005602	4.35877292696676	4.74111950577088	4.12363614541054	4.02904187697427	4.54476515727324	4.42462301381208	3.92941736794354	4.45058698872492	4.20034407399921	336.543886868406	-0.389215521034633	0.164336326828611	0.0111176795937327	0.0244492501739748	Not significant
PB.30672	SAMD10_1	67	158	38	133	201	109	188	131	105	121	148	123	168	166	157	118	3.57005529186852	3.05691413881715	2.59872951656422	2.99654238663538	3.10292142711597	2.60348686263404	3.36547865030012	2.84137362623431	2.41536976919898	2.8017757637513	2.87409861231147	2.6453262713513	3.15004159454071	3.22047833608676	2.96419918178072	2.88034783343014	128.239749368245	-0.450633271661183	0.196852425625381	0.0111185791923572	0.0244492501739748	Not significant
PB.24681	zag-1	52	105	26	70	103	84	64	91	112	113	124	117	81	76	118	66	3.2064261137091	2.47241889566968	2.0575699775425	2.07989936999908	2.14755902902769	2.23169043303235	1.82645345235802	2.3208413560327	2.50750361662215	2.70393635982137	2.62103736152424	2.57385861174692	2.10761085794695	2.10390315123997	2.5557424674992	2.05097814168857	86.2531166072336	-0.544626132290601	0.249789725477628	0.0111438289588365	0.0245008922405082	Not significant
PB.16592	HOOK1	45	188	53	222	379	240	251	281	220	284	205	267	262	259	314	261	2.99924155829061	3.30612524036341	3.07482814861554	3.73148843585545	4.01336635793696	3.73469790955002	3.78040479826982	3.93616388397534	3.47430437536205	4.02579198995358	3.3409650249315	3.75631427660518	3.78777894930108	3.85903700611869	3.95885617613232	4.01940376428016	208.767591391477	0.323110570893203	0.133096382923667	0.0111948427544265	0.0246091539377591	Not significant
PB.4226	NA	7	24	7	36	49	60	51	93	29	70	61	78	47	31	61	57	0.3701776147964	0.392888507442613	0.217762951563465	1.13901722865315	1.09632464049404	1.75333514523807	1.50484889347533	2.35184719736401	0.599428722478582	2.02086660664564	1.61148526257222	1.9958693716319	1.33625425836056	0.838010113273157	1.61700509107382	1.84264221256187	41.9124415501386	0.756020789375118	0.403044007265679	0.0111979383826799	0.0246120615307731	Not significant
PB.9511	NA	93	291	135	265	412	228	200	230	352	346	288	314	295	214	477	191	4.04116418927755	3.93342995820341	4.41771025434091	3.98590390977394	4.1333999328081	3.6610263806987	3.45426132668169	3.64843287835733	4.14956496842464	4.30975710150837	3.82904053966454	3.98931680212621	3.95825274586652	3.58490145100918	4.5602505305819	3.57080654066924	258.871563459445	-0.449840250526271	0.195192422045811	0.011215744544448	0.0246472955146473	Not significant
PB.2606	FDFT1, ctsb	518	1558	376	1221	1752	1324	1567	1651	1224	1456	1549	924	1404	1488	1330	1135	6.51465937206124	6.34959681066988	5.89298508327855	6.18578367277795	6.21805430955777	6.19336632637914	6.41755431412779	6.48634263206684	5.94417601251796	6.37972018139203	6.25146111575582	5.54298092070136	6.20477264954062	6.3766418139712	6.03735100995923	6.13601636059186	1217.44279999602	-0.369468571379403	0.154828959941444	0.0112403561412992	0.0246974713443361	Not significant
PB.25062	PECAM1	0	1	5	10	26	18	8	9	18	85	17	4	102	42	83	11	-4.11537061184306	-3.18440228511326	-0.23931360401916	-0.613912218719993	0.216089036174393	0.0728586511673813	-1.0179583988321	-0.872700974887209	-0.0554383082336573	2.29735042079551	-0.162952425251854	-1.9474199061638	2.43620431148735	1.26388382660912	2.05409632616988	-0.436890326560124	22.5114841343283	0.711588836713918	1.41170378347921	0.0112583854393233	0.0247331708606877	Not significant
PB.24089	KHDRBS2	16	49	15	83	95	56	101	90	87	87	82	73	116	99	112	102	1.52613479052431	1.38992350875632	1.27861027107274	2.32256874433531	2.0324952607471	1.65556195383883	2.47604140784891	2.30508491424745	2.14729247904522	2.33051364635866	2.03130671688101	1.90172040847401	2.61990257273184	2.48082661031527	2.48121254843269	2.67190230056956	70.6114367338557	0.518432509566859	0.234858543424949	0.0113012606117131	0.0248234335145256	Not significant
PB.31697	sult1a4	33	91	67	78	126	95	105	102	132	124	97	113	126	99	159	86	2.55556318378089	2.26827366010031	3.41093115641503	2.23399782490706	2.43490506950947	2.40717510818085	2.53150538574241	2.4836742437915	2.74232318258342	2.83682000238239	2.27051520609792	2.52416764691783	2.73812640684192	2.48082661031527	2.98232721529377	2.42816976441741	99.7000560208959	-0.466372149281916	0.207724986370374	0.0113274520643927	0.0248770272991455	Not significant
PB.824	NA	4	26	3	60	44	54	73	45	70	34	45	34	46	51	26	25	-0.389667778926619	0.503480945088856	-0.912217863127929	1.86078463777134	0.945463647306565	1.60407276111992	2.01338158282599	1.32183056120119	1.83818806649516	1.00060193551221	1.18225425552225	0.824687652055263	1.30594384633369	1.53786186196222	0.422782858826515	0.683012673677542	34.9512277721872	0.84205899795472	0.462558367424878	0.0113308522379033	0.02488055848886	Not significant
PB.23466	GK5	27	218	52	141	167	133	134	159	114	162	167	152	144	129	160	123	2.26919951828161	3.51856214739204	3.04753737872811	3.08021942122542	2.83754517010132	2.88811137739569	2.88022996735005	3.11878687719301	2.53278187353212	3.21973819387026	3.04705723043343	2.94819866514568	2.92921117366584	2.85922528064549	2.99130652176448	2.93975968147614	126.662151733675	-0.40573731719069	0.17039532834311	0.0113609505840716	0.0249427037811296	Not significant
PB.12641	MYH11	7	4	12	31	79	28	50	68	80	324	23	58	260	107	168	49	0.3701776147964	-1.90553644600879	0.965234352368272	0.929371828045555	1.77053526848602	0.681744023843878	1.4768662326169	1.90613366717833	2.02792026058682	4.21526384282965	0.248628599396063	1.57562657156923	3.77677012033343	2.59182166717377	3.06119730129314	1.6282461040351	70.4181937303272	0.873405775624914	1.29215964191945	0.0113637090614746	0.0249446851193434	Not significant
PB.21883	GATAD2B	187	798	241	918	1336	932	1136	1207	950	1115	966	822	1197	1151	1228	897	5.04635604385508	5.38533401310227	5.2520700045571	5.77466389589047	5.82731966978749	5.68734340087767	5.95388136460177	6.03476966781072	5.57896174099632	5.99505921873144	5.5708782995454	5.37444798454195	5.97484800724902	6.00644839564067	5.92234059060963	5.79681795851376	850.232390987722	0.250599226778473	0.101643594764024	0.011365446864994	0.0249446851193434	Not significant
PB.34576	GOLGA5	75	237	89	346	479	306	372	427	346	470	333	335	416	359	420	320	3.7320370149414	3.63853866703454	3.81863961711416	4.36945320019587	4.35011768197693	4.08384590167699	4.34604832075329	4.53796933857534	4.12484290614224	4.75053805213904	4.0377022139055	4.08238475605276	4.45256285019071	4.3284699865795	4.37712933900356	4.31247917222537	302.079501000218	0.291314249513463	0.120328243149006	0.0113710394073602	0.0249530143934516	Not significant
PB.27951	RBMS1	152	377	116	284	365	338	406	312	277	478	371	317	542	383	434	285	4.74796900283731	4.30573199297045	4.19951341767597	4.0854509711333	3.95926266426076	4.22687269361423	4.47188262896178	4.08659938978544	3.80514483677909	4.7748361600254	4.19308001363832	4.00298548242565	4.83338812940603	4.42157089158031	4.42430583219463	4.14588356714921	327.003948201303	-0.421262393536357	0.181256084739311	0.0113806510254319	0.0249701592437246	Not significant
PB.33915	DUSP2	572	1975	468	1618	1987	1748	1499	1800	1660	1296	1555	2356	1465	1614	1696	1260	6.65763647482514	6.69153870100309	6.20848556465616	6.59165149012873	6.39951115784591	6.59389245745766	6.35359368978227	6.61092256442335	6.38340057116813	6.21189894937724	6.2570343362937	6.89227014736338	6.26608338901139	6.49382965963741	6.38778740902498	6.28663037284559	1456.84670493682	-0.365880002487476	0.153293662521888	0.0113957172033752	0.024999264572891	Not significant
PB.7265	CYBB	2	4	5	13	28	12	19	24	100	19	16	25	59	30	55	24	-1.28454248549113	-1.90553644600879	-0.23931360401916	-0.265101605221594	0.317876585239864	-0.473067153813441	0.128922949573486	0.443785134215858	2.34576041219363	0.193541955233698	-0.244602499376774	0.397901432166647	1.65758778976472	0.79225572633704	1.47058480437815	0.626277628741629	23.2715977214382	1.03219393333527	0.874300357090807	0.0114415219165883	0.0250957824689648	Up in old
PB.3282	NA	25	58	21	50	65	45	43	52	44	47	45	9	70	46	46	29	2.15954893846386	1.62825754426566	1.75420069923829	1.60232652220519	1.49436757219702	1.34650420352235	1.26413485466398	1.52592782614057	1.18202760438136	1.45617489771466	1.18225425552225	-0.967876075118396	1.9000757287686	1.39211109232949	1.21865161560066	0.889968491482088	43.6626304591733	-0.695615114461769	0.348885916518322	0.0114474556684681	0.0251048308988426	Not significant
PB.24064	FRMD1, FAM135A	57	288	133	403	577	346	513	528	416	569	424	378	543	399	571	408	3.33808516954169	3.91853636654111	4.39623565679811	4.58889130449939	4.61796997774731	4.26051869791166	4.80857913082671	4.84358563071019	4.38985133538653	5.02576783422633	4.38515613735214	4.25605082635899	4.83604209897195	4.48045948097544	4.81917106960972	4.66207256694124	367.424772434542	0.347470377399578	0.145929831947436	0.0114649786992748	0.0251392883120096	Not significant
PB.31517	RARA	136	593	182	692	1135	643	956	951	702	871	660	621	991	898	924	754	4.5878687233539	4.95766566391777	4.84768320215123	5.3674382639431	5.59235154930719	5.15255802405225	5.70525386888231	5.69120297008765	5.14312030989654	5.63912568399719	5.02213280288801	4.97055218271192	5.70265690332995	5.64871266005736	5.51244628486521	5.54655843936845	655.578906430089	0.308049725553164	0.127292789711822	0.011467325731564	0.0251404636458578	Not significant
PB.15212	U2SURP	107	324	102	309	413	209	280	362	272	378	204	258	303	321	365	309	4.24281067124797	4.08784961355534	4.0145794623067	4.20677012445048	4.13688589289438	3.53609358384416	3.93751671793204	4.30036619800216	3.77897496970916	4.43701593686263	3.3339505351719	3.70706045844281	3.99671418803163	4.16754981676681	4.17523994596762	4.26216323033108	268.304470668111	-0.377314195618802	0.159804712082186	0.0114716828092338	0.0251460446483157	Not significant
PB.35942	KMT2B	109	376	112	235	399	158	387	405	174	354	157	174	323	350	379	265	4.26944733686593	4.30191132525637	4.14904913869522	3.81324280934395	4.08729886529013	3.13482949650959	4.40292061661861	4.46184980145301	3.13786679158686	4.34263956913952	2.95861500382223	3.14185035636674	4.08860765797696	4.29194759746941	4.22937112764116	4.04126883723024	260.60023335339	-0.542372941962063	0.245188634954407	0.011490121388115	0.0251824858083065	Not significant
PB.1812	NA	36	94	28	80	106	59	67	80	27	96	39	46	98	77	111	46	2.67991369148831	2.3145163245547	2.16305621746077	2.27008128497465	2.1884471662616	1.72950600997836	1.89149137845836	2.13726377917184	0.500399035259932	2.47098035383797	0.981435463078353	1.24847432693857	2.37911642877592	2.12251068096747	2.46840778837544	1.53885319879492	66.6719876354291	-0.644812936343704	0.311325957324615	0.011495821709056	0.0251910018887317	Not significant
PB.33342	C9orf78	18	38	18	77	114	68	111	88	78	86	68	89	94	82	144	74	1.69284499560665	1.03230643668153	1.53591493085415	2.21561191967701	2.29213464802273	1.93099977715231	2.61089731992926	2.27304618598496	1.9919176431276	2.31402732184708	1.76540384207204	2.18361892286467	2.31967615680495	2.21211009587028	2.84046603828373	2.21386416677895	69.8284907326722	0.521425441858615	0.24151332104693	0.0115133360546469	0.0252253994808411	Not significant
PB.9254	BRSK2, ABTB2	120	433	107	460	767	524	615	652	498	634	539	500	685	585	690	477	4.40775790972554	4.50499005178601	4.08338042776021	4.77931666771092	5.02778527058471	4.85783745441814	5.06971399883776	5.14736820170489	4.64875962039259	5.18156003417743	4.73052699068813	4.6585293387327	5.17058963502322	5.03132129712126	5.0917680770575	4.88701701382308	465.727411130912	0.270143496982649	0.110298156544113	0.0115178261300176	0.0252312549056185	Not significant
PB.12520	NA	21	86	43	64	95	69	64	94	68	78	111	71	88	73	97	51	1.91155457071849	2.18774798919272	2.77546804240369	1.95246096937792	2.0324952607471	1.95174499432427	1.82645345235802	2.36710375919839	1.79705242136237	2.17488059922834	2.46284070036913	1.86227034360862	2.22565532045533	2.04659574255931	2.27607391392004	1.68490528937796	70.7179204900972	-0.48163710370687	0.215379935073927	0.0115541106763345	0.0253067473033884	Not significant
PB.34730	NA	248	1047	354	909	1216	845	895	854	1136	821	1043	1216	1000	929	1137	803	5.45303818017852	5.7766611059439	5.80608883104421	5.7604650907381	5.69168755207709	5.54613109078	5.61023966631784	5.53617667229011	5.83664001130897	5.55393690336946	5.68139307798905	5.93873061242102	5.71568555618424	5.69762044521967	5.81137213077068	5.63728522578392	847.974539612102	-0.28026903572222	0.11473293867178	0.01156580909324	0.0253283738495596	Not significant
PB.22979	nab-1	14	116	57	181	259	182	242	293	150	336	100	214	216	266	239	259	1.33761252389808	2.61473138541396	3.1791042847432	3.43833727333221	3.46650678722993	3.33759320191939	3.72794975116779	3.9962716935225	2.92525424064747	4.26757120754003	2.31394091047236	3.43861006450152	3.51052637244506	3.89736018841097	3.56678104208583	4.00834569120424	172.470551277086	0.600453863864598	0.291620586884838	0.0115834308064703	0.0253629631633155	Not significant
PB.16850	ACOT11	288	910	231	756	985	810	724	998	810	806	863	926	733	774	1008	820	5.66850293214607	5.57456668505522	5.19102426109001	5.49488175464136	5.38811759017863	5.48517863140149	5.30474409340679	5.76072157274949	5.34925708075778	5.527367494314	5.40842465629787	5.54609640651373	5.2681474954542	5.4345965682022	5.63782519813035	5.66747447625202	735.605129856035	-0.303833154949324	0.12547786501702	0.0116095962862912	0.025410705169934	Not significant
PB.18313	ITSN2	18	108	46	134	312	119	189	222	153	259	138	176	165	177	234	161	1.69284499560665	2.5126441907142	2.87197217983498	3.00727130526799	3.73382099563615	2.72896890910196	3.37308949026047	3.59759788089911	2.95360851213122	3.89334633921572	2.7739921956057	3.15823131074205	3.12421686826388	3.31248936031789	3.53642904239542	3.32559926969441	143.150878121117	0.482862857091931	0.215696476942319	0.0116107263285472	0.025410705169934	Not significant
PB.23184	OXSR1	516	2029	599	1638	2502	1987	2000	2048	1983	1870	2041	2143	2018	1788	2212	1732	6.50908186834913	6.73043347967713	6.56428685053819	6.60936470135888	6.73179810553462	6.77867549247347	6.76933830168652	6.79703824539487	6.6397395893156	6.74052677148972	6.64913675812266	6.75563210344936	6.72781248797709	6.6414459335639	6.77077072060602	6.74535496753375	1695.42381829046	-0.192773586023649	0.0775199898762522	0.0116098079148485	0.025410705169934	Not significant
PB.10157	NA	31	126	22	150	254	138	187	181	118	229	154	190	166	171	200	159	2.4662785502342	2.73295135760418	1.82019286707586	3.16889611470487	3.43853140945105	2.94094595401376	3.3578274468401	3.3045846220372	2.5820472313518	3.716475484442	2.93098937041773	3.26796810534615	3.1328765755303	3.26303027736403	3.3111395548051	3.30766977957713	136.704750102184	0.431055978671071	0.185656961927803	0.0116130429444848	0.0254117689399966	Not significant
PB.10618	U2AF2_1	87	311	101	254	412	183	280	303	227	294	288	198	374	274	334	279	3.94529752622829	4.02897498349977	4.00041659327989	3.92496754250178	4.1333999328081	3.34545340497356	3.93751671793204	4.04451667132596	3.51926217589295	4.07554338748704	3.82904053966454	3.32711994022377	4.29944444952343	3.93994673127593	4.0476191504638	4.1152878862	247.366309045062	-0.364962906540022	0.154014264183574	0.0116528094450644	0.0254947676463961	Not significant
PB.24568	SORCS3	17	65	12	96	152	73	150	150	62	128	100	61	135	122	123	92	1.61189657315311	1.7897417321671	0.965234352368272	2.53023667536367	2.7029171081858	2.03186557615524	3.04175304545985	3.03529744431381	1.66610205156064	2.88225955780702	2.31394091047236	1.64700883436531	2.83683012447	2.77939340101983	2.61503832329261	2.52445797338276	84.0143144351678	0.601713518727856	0.288357053636843	0.0116557469795041	0.0254971761061261	Not significant
PB.25259	MSRB1	289	734	241	588	737	776	635	704	857	757	852	990	661	669	769	667	5.67349795031428	5.26489896391343	5.2520700045571	5.13283896934009	4.97032717221973	5.42339479489514	5.11580611523211	5.25789817824278	5.43051838907022	5.43699777215247	5.38994283056365	5.64239756665271	5.11921982972584	5.22457125354591	5.24790453611511	5.3699129523203	659.576205235945	-0.385968454180678	0.164004986181749	0.011669299014972	0.0255227995786736	Not significant
PB.4320	KCNIP4	15	38	16	80	115	67	79	72	73	78	64	70	88	72	104	65	1.43495083102169	1.03230643668153	1.36957368653106	2.27008128497465	2.30458689391301	1.90995189693144	2.12577103458993	1.98736148851527	1.89777259677478	2.17488059922834	1.67947044919772	1.84213326385838	2.22565532045533	2.02697599511504	2.37544362063184	2.02926083553955	61.4311643733267	0.49664845539151	0.224656700850278	0.0117072339446654	0.0256017362350102	Not significant
PB.1356	B4GALT7	165	739	227	627	855	583	665	634	710	468	718	725	688	613	638	534	4.86611961947809	5.27467861784139	5.16586385817336	5.22534068484244	5.18422046947918	5.01147599209714	5.18229556373612	5.10704575606774	5.15944176240906	4.74439903970341	5.14344368142765	5.19355902612147	5.17688413429639	5.09865547813564	4.97892707010006	5.04956718307627	562.553662036654	-0.301349513539294	0.12423860748721	0.0117365476891716	0.0256617979242526	Not significant
PB.7542	GJA10	52	220	63	287	543	333	277	343	294	309	260	529	302	243	410	330	3.2064261137091	3.53167150496149	3.32261868376945	4.10055952423807	4.53056309542257	4.20543837033466	3.92203470349573	4.22281907371165	3.89073065355999	4.14709439011803	3.68211395746861	4.73968827498669	3.99196220958195	3.76741887727652	4.34246161728636	4.3567463382461	265.743852507283	0.442074263246622	0.194261189552137	0.0117494328239093	0.0256859254270092	Not significant
PB.15675	IRF9	45	174	23	176	469	226	156	208	378	458	195	350	260	192	316	257	2.99924155829061	3.19515683761143	1.88329798145716	3.39814113036228	4.31976696948045	3.64837356052965	3.09794775184426	3.5040844702125	4.25205313927063	4.71330591020621	3.26923644643129	4.1453679821413	3.77677012033343	3.42919159269337	3.96798229583166	3.99720220430425	210.913973306556	0.610960959825235	0.301082211714949	0.0117628613671207	0.0257112331126389	Not significant
PB.6552	ABHD14B	26	102	45	162	213	175	156	182	147	148	190	163	184	191	209	151	2.21541571293187	2.43103978943286	2.84051597297202	3.27924168438294	3.1860334274603	3.28133899445563	3.09794775184426	3.31248708580867	2.89633151235618	3.09018649668175	3.23198892018721	3.04827128651352	3.28047049920719	3.421698377183	3.37428131785382	3.23363687391145	138.056822711134	0.382579155572319	0.163879452915259	0.0117887604659503	0.0257637866480357	Not significant
PB.25224	SLC25A19	84	301	69	357	455	350	426	475	368	458	464	383	455	420	451	314	3.89486442083505	3.98199328108834	3.45313956844376	4.41448114818113	4.27617383764277	4.27705194802068	4.54108021526255	4.69129865444217	4.21349137455015	4.71330591020621	4.51487323488291	4.27495211116334	4.58151997654089	4.55427360918913	4.47959208265266	4.2852518738653	328.229230063713	0.311751716821096	0.129466589689179	0.0118739485045233	0.0259458764583335	Not significant
PB.13494	ANTXR1	41	86	33	86	128	72	102	77	93	88	83	118	95	81	93	62	2.86595574739206	2.18774798919272	2.39727664242528	2.37321347458942	2.45738459825317	2.01224869997272	2.49010858274131	2.0828592184353	2.24229503134571	2.34681370081933	2.04854878622933	2.5860184597043	2.33476738996588	2.19462985997719	2.21605884778078	1.96207569699343	81.3960556360953	-0.445375225153679	0.19883239635284	0.0118781795347353	0.025951036874598	Not significant
PB.22918	YEATS2	41	193	38	232	345	199	236	277	205	358	211	206	257	282	303	244	2.86595574739206	3.34377539046532	2.59872951656422	3.79478342564509	3.87827275511384	3.46571960691706	3.69188926698281	3.91555825147731	3.37297267186037	4.35880395642357	3.38235050070026	3.3839417160523	3.76009774583511	3.98131213337918	3.90760372775649	3.92259268156565	200.762068042277	0.408314952101189	0.175008971694239	0.0118897915901883	0.0259704604755964	Not significant
PB.36107	RNMT	81	253	120	253	388	251	264	275	254	294	282	293	290	300	360	252	3.84260423377463	3.73236624795516	4.24827199396797	3.91929809089002	4.04710559541228	3.79907681861723	3.8529570359438	3.90514400962762	3.68062646426631	4.07554338748704	3.79879150032685	3.88982849907699	3.93368301887038	4.07026322258107	4.15540437821175	3.96896099769186	249.741846259311	-0.280752632428179	0.116822992498831	0.0118908116109272	0.0259704604755964	Not significant
PB.26244	PTX3	3	2	2	11	34	13	7	22	24	18	25	119	24	5	63	23	-0.768805618276485	-2.62320440577667	-1.42090773181413	-0.488036206755495	0.586151738348742	-0.366505109261247	-1.1867218987811	0.323806939071096	0.337810631413648	0.119577590553355	0.363306991424541	2.59807667363325	0.397879787846376	-1.57041943615992	1.66268593622061	0.567219778778608	20.6993970065082	0.969947621241914	1.32259894772582	0.0119202830389794	0.0260307329160158	Not significant
PB.34916	NA	43	55	18	47	95	48	57	48	74	62	37	33	45	61	91	66	2.93413733500721	1.55310420088834	1.53591493085415	1.51480796881754	2.0324952607471	1.4375663407903	1.66222283331118	1.41285735853106	1.91709951139919	1.84842403329633	0.907763638667176	0.783042374909903	1.27498293421011	1.79146668124906	2.18508836625363	2.05097814168857	55.8552128137577	-0.655799906640604	0.327912448568284	0.0119255001767902	0.0260380297977668	Not significant
PB.19748	RCSD1	0	19	9	39	52	16	36	33	52	46	30	81	79	27	85	32	-4.11537061184306	0.0724406299220628	0.564338776586789	1.25158412562265	1.17980673281676	-0.0872077060042505	1.01451813467738	0.886429300725309	1.41738065567392	1.42580735077399	0.615516212361457	2.04954401129145	2.07203048042783	0.645583362967395	2.0879761351722	1.02777030601923	33.5390848597777	0.884360930939985	0.529243081622254	0.0119685891093689	0.0261280003170718	Not significant
PB.30504	ARFGEF2	58	369	91	446	687	370	516	574	330	471	318	398	553	446	622	480	3.36303422705927	4.27487953304588	3.85057116587597	4.7348216616324	4.86916588932976	4.35699020115285	4.81697410144611	4.96386608898288	4.05676820270736	4.75359778995338	3.9714458490758	4.33021409259179	4.86231668103885	4.64072144336717	4.94235312142409	4.89604457141722	370.760935826586	0.40304430407048	0.173260310968419	0.0119868202641496	0.026163685362724	Not significant
PB.9530	CA5B	61	266	112	324	549	433	364	376	456	395	385	413	452	381	463	388	3.43539264408241	3.8043489983266	4.14904913869522	4.27494839185607	4.54637768491109	4.58324082750927	4.31477410140375	4.35495185518275	4.52195329795305	4.5003169591838	4.24635378178356	4.38343714171597	4.57199927819206	4.41403788638813	4.51738013791637	4.58972952966117	328.844120710361	0.308880126010976	0.128862523154665	0.0120069151841746	0.0262034265975022	Not significant
PB.16129	dand5	79	175	83	179	367	124	235	166	219	192	158	198	189	170	258	167	3.80668186026375	3.20337251905844	3.71837200890995	3.42239295534464	3.96711710007861	2.7878411099608	3.68579057255189	3.1805392178309	3.46776591981183	3.46345394708734	2.96770723181131	3.32711994022377	3.31892432201009	3.25461970187784	3.676624087378	3.37808835256905	177.64772355205	-0.438277146130314	0.193113777063331	0.0120134955639537	0.0262136663657348	Not significant
PB.30731	CABLES2_2	52	127	60	277	413	197	320	318	186	357	181	218	400	337	368	222	3.2064261137091	2.74425753031846	3.25264528952317	4.04956992040767	4.13688589289438	3.4512232934661	4.12948255134948	4.11398768330156	3.23347187810023	4.35477980699619	3.16241964889395	3.46518653094569	4.39613137891273	4.23750517791522	4.18701168777427	3.78681507938016	224.418345366088	0.485946084513216	0.222736087007961	0.0120182919378142	0.0262200107937665	Not significant
PB.6839	PADI2	14	46	34	84	151	152	103	81	155	157	118	411	126	140	169	155	1.33761252389808	1.30084560806679	2.439880567223	2.33964862311361	2.69347899357257	3.07935028467929	2.50403991738126	2.1549520756906	2.97220642500774	3.1747934608557	2.55017192776361	4.37645316121615	2.73812640684192	2.97637944546622	3.06970030358808	3.27112815594464	116.007158403688	0.73592161718909	0.413111206303983	0.0120358101687325	0.0262465999360894	Not significant
PB.22839	KIF1A	1149	4208	1739	3748	5784	2060	4729	4908	2130	3534	2167	2011	5029	4038	4704	2652	7.66351413104627	7.78239333907737	8.10134014926722	7.80307027372588	7.94033941252299	6.83070109150716	8.01043303956899	8.05752152519226	6.74285073056974	7.65842396381473	6.7355115062281	6.66396389785175	8.04468759283029	7.8162754466925	7.85890350718387	7.35972764382986	3256.0356630609	-0.515750783622459	0.232335991937308	0.012036151505053	0.0262465999360894	Not significant
PB.29653	ENO1	8856	30511	9506	38845	55132	41096	43884	41437	49374	41220	47312	46005	39629	44003	40687	38846	10.6094332178003	10.6401902162059	10.5516729496773	11.1762695429212	11.1927865353788	11.1482880451585	11.2242329748979	11.1349584673105	11.2769330752001	11.2020177869557	11.1832010336693	11.1789843823612	11.0226254411027	11.2618290580704	10.9711943130929	11.2318687477462	35096.369828038	0.250993706235693	0.100921488340009	0.0120334429473718	0.0262465999360894	Not significant
PB.1027	LYRM5	56	273	69	202	255	194	176	235	164	186	243	259	210	207	268	174	3.31269705485735	3.84167092611579	3.45313956844376	3.59590437806297	3.4441700511294	3.42920199672815	3.27087197164592	3.67931853316496	3.05305180378085	3.41789365865736	3.58501224712631	3.71261688181256	3.47009305378426	3.53715598216653	3.73124310861913	3.43700543727622	185.477093832115	-0.358357707929376	0.150632451250518	0.0120882305329106	0.026356025798314	Not significant
PB.16713	HMG20B	74	246	89	311	465	304	371	373	358	413	350	395	354	351	429	332	3.71275633969084	3.69206537809019	3.81863961711416	4.21604887759095	4.3074456177148	4.07441786599202	4.34217591836287	4.34342753981328	4.17387052007869	4.56444578487913	4.10928876720106	4.31932974332219	4.22039435031128	4.29605159956222	4.40763362093886	4.36543908113024	296.308145145163	0.252489392913363	0.103935494827377	0.0120965804276561	0.0263700894310178	Not significant
PB.24601	SGMS1	419	1723	445	1710	2705	2348	2167	2335	2739	2162	2557	2993	2416	1847	2625	1753	6.20887260076283	6.4947265283707	6.13584054684217	6.67138977322279	6.84428613557504	7.01939946377045	6.88497864973647	6.98615307296267	7.10547375352927	6.94974988473725	6.97414536576082	7.2373737451376	6.98737739128039	6.68825642918942	7.01761681941045	6.76273273942801	1851.90163625058	0.321328123703532	0.134252365768013	0.0121050583753044	0.0263844277541176	Not significant
PB.25102	NME3	118	318	102	228	324	271	261	276	263	264	357	493	199	260	319	260	4.38357682881131	4.0609749228704	4.0145794623067	3.76979766272303	3.78803703830495	3.90924092302137	3.83653512560905	3.91036052756593	3.73063860683498	3.92082607646441	4.13776335026218	4.63823568675236	3.39288730142727	3.86457446825453	3.9815641371276	4.01388532255584	261.42613203339	-0.464952214818497	0.20577170380959	0.0121405736799564	0.0264539461250262	Not significant
PB.35587	KIAA0391	56	173	66	139	253	169	157	165	179	164	189	192	188	163	166	158	3.31269705485735	3.18689410243325	3.38935465404575	3.05975074700519	3.43287064315687	3.23131124072349	3.10710435787231	3.17187764167712	3.17847489950267	3.23733123002859	3.2244226098675	3.28298498365942	3.3113151168933	3.19433141016915	3.04403945775306	3.29862077736935	153.461627580868	-0.336611749994175	0.142715978268235	0.0121407643540226	0.0264539461250262	Not significant
PB.15494	TPK1	7	39	6	54	103	47	71	54	60	54	70	75	53	59	75	253	0.3701776147964	1.06873723501188	0.00725092047832258	1.71132571971904	2.14755902902769	1.40784639056383	1.97388480161741	1.57930465345461	1.61967036415203	1.65253560830946	1.80652430096903	1.94012037406418	1.50584897700792	1.74418727492753	1.91001200737888	3.97465363865315	59.4638080861359	0.873556119094433	0.554827856829618	0.0121536352353561	0.0264778349556204	Not significant
PB.21583	NA	0	4	0	4	101	7	46	29	3	12	9	56	3	2	8	1225	-4.11537061184306	-1.90553644600879	-4.11537061184306	-1.75639478925716	2.11964194566877	-1.17042040960857	1.35917009107506	0.70621360587067	-2.26212879962682	-0.427575939086591	-0.999943935798437	1.52599752241169	-2.21637894225585	-2.56232790545466	-1.14430159375606	6.24601885239533	14.0616752315627	5.30305681037488	1.28920125877884	0.0121627628521888	0.0264935625159398	Up in old
PB.2071	SLC35A4	78	264	54	210	243	186	198	178	214	168	278	229	223	200	208	178	3.78837959028791	3.79350581793291	3.10161224183438	3.65167613632578	3.37500672847991	3.36878028750275	3.43983846514013	3.28061414531802	3.43462161985093	3.27188647704995	3.77826727574796	3.53584390874686	3.55630948369902	3.48777615147888	3.36740049575597	3.46962264994148	185.036587694325	-0.402333787971072	0.173116303967452	0.0121881710007057	0.0265447426783489	Not significant
PB.30209	ACSS2	181	718	225	800	1140	875	941	911	951	938	891	957	1006	955	1026	817	4.99939096982702	5.23315098633811	5.15311717261915	5.57639399395995	5.59868550915424	5.59640168688006	5.68246340500276	5.62927941775973	5.5804777375495	5.74592158021106	5.45442793780635	5.59354542899762	5.7243064144904	5.73739891545628	5.6633309610788	5.66219265860968	758.142643814936	0.181788193571887	0.0735038603943226	0.012227786918669	0.0266268451772491	Not significant
PB.20856	TIMM22	56	154	49	120	147	106	105	112	142	171	173	179	138	149	111	138	3.31269705485735	3.02017970903116	2.96242375450624	2.84927999800641	2.65509670264753	2.5636105658134	2.53150538574241	2.61727445304165	2.84679989536596	3.29727037449082	3.09763184303054	3.18245919277793	2.86828568496444	3.06562595397481	2.46840778837544	3.10458996867364	124.651832203568	-0.463944847603587	0.2067981883667	0.0122343035250038	0.0266368572042193	Not significant
PB.16303	MAP9, SMIM14	222	805	312	966	1393	1103	1058	1270	1155	1244	1306	1417	1277	1123	1459	981	5.29348026347385	5.39791673250006	5.62408575428497	5.84811737809269	5.88753493261748	5.93012388133027	5.85135715413374	6.10810950559632	5.86054606759828	6.15286665548195	6.00548214152807	6.15923463616018	6.06810046605138	5.97095077312735	6.17079258711182	5.9258348950509	970.859787215306	0.240458517305263	0.0986575513375866	0.0122390446458901	0.0266430010622936	Not significant
PB.9662	POLR2C	231	789	263	699	1142	638	732	798	877	755	842	944	720	821	824	652	5.35073074507731	5.36899328329582	5.37791693666079	5.38193848925452	5.60121132719637	5.14131405037328	5.32057502913911	5.43845522273492	5.46375601119279	5.43318620625754	5.37293320963827	5.573837103144	5.2423702031564	5.51953503965527	5.34741905581862	5.33714446340277	687.955513745853	-0.259254169913369	0.106821349689698	0.0122479111337938	0.0266581220381508	Not significant
PB.21528	NA	1	2	0	3	3	3	12	8	14	73	3	7	78	13	49	6	-2.0948107567382	-2.62320440577667	-4.11537061184306	-2.08061070277876	-2.43387431813047	-2.16242637402415	-0.490306752997813	-1.02369854200839	-0.393503567030689	2.08056499173229	-2.28533667801794	-1.28466287130206	2.05390572586661	-0.352671204368299	1.30760806747656	-1.22038987105202	13.8332469761865	0.468002978637115	0.85318801060496	0.0122540078885648	0.026667210771133	Not significant
PB.6280	LRIG1	13	71	24	99	323	80	168	100	100	104	97	220	123	102	127	172	1.2332285910014	1.91508513182998	1.94375809789115	2.57419407862822	3.78359604559469	2.16218694546422	3.20416837004315	2.45540270281092	2.34576041219363	2.58530221513351	2.27051520609792	3.47829339973619	2.70366524297003	2.52345669201717	2.66078050818853	3.42041606183903	103.525529926052	0.657827934057969	0.336891972296984	0.0122589455999502	0.0266737747364433	Not significant
PB.7952	NA	27	109	65	56	112	89	107	133	128	98	137	105	116	74	128	86	2.26919951828161	2.52580718843114	3.36745055451625	1.76288502050376	2.26690300760279	2.31411046566697	2.55845773061274	2.86305840138906	2.69831774530987	2.50042126434122	2.76358864689646	2.41933627212972	2.61990257273184	2.0659522496484	2.67199298301766	2.42816976441741	95.4907470823918	-0.513159291234761	0.234679286700789	0.0123295757109216	0.0268232518443838	Not significant
PB.13188	BCL7A	104	382	86	450	611	454	560	639	371	617	477	511	580	561	544	468	4.2019102207517	4.32468501618748	3.76937671523141	4.74767516521277	4.70038239484986	4.65140547283477	4.93479781892482	5.11835994858266	4.22516851321098	5.14241087688868	4.55463846366129	4.68985358541028	4.93095687843708	4.97099433072862	4.74943331188608	4.85959037454588	416.53485380094	0.331936650146645	0.139838556819417	0.0123366632247043	0.0268331604576863	Not significant
PB.24542	dhx32	425	1387	543	1280	1933	1281	1678	1464	1456	1369	1653	1682	1435	1478	1159	1194	6.22936931143733	6.18199520129264	6.42277375485962	6.25381157570377	6.35978846747187	6.14577186107035	6.51622743481311	6.3130366487366	6.19436737897441	6.2908957973009	6.34514195490788	6.40638907437048	6.23625607183096	6.36692033480745	5.83899230634467	6.20906841312206	1269.85948516116	-0.297016611975331	0.123549220892022	0.0123379961966152	0.0268331604576863	Not significant
PB.13490	BMP1	292	712	297	1049	1936	1087	1287	1300	1475	1602	1185	1915	1165	1238	1530	1434	5.68838007061446	5.22106303256836	5.55308789319516	5.96692262514666	6.36202421197866	5.90906312478431	6.13377302193788	6.1417647845934	6.21305733599528	6.51749286875998	5.86534659814443	6.5934363581635	5.93579116237813	6.1114808821037	6.23929073935995	6.47312227939107	1102.86270635785	0.356401235947722	0.15280859477987	0.0123493720200937	0.0268536939822901	Not significant
PB.4539	NHSL2	0	33	3	51	70	28	68	44	19	47	33	48	64	53	44	37	-4.11537061184306	0.834926212827108	-0.912217863127929	1.63035804013806	1.59917091735229	0.681744023843878	1.91253506290203	1.29016565040952	0.0180044050555137	1.45617489771466	0.748072217043936	1.30841436041232	1.77288201526722	1.59227479582847	1.15614610315861	1.23169609404196	33.5122016859364	0.859674250900948	0.467542025737121	0.0123572212282373	0.0268623465534592	Not significant
PB.27841	AKAP17A	20	85	40	140	184	112	159	161	127	168	113	158	220	146	199	121	1.84227108417756	2.17108909986566	2.67204286747721	3.07002138450265	2.97632653844785	2.64229055345467	3.12524504529168	3.13670175858144	2.68710341107667	3.27188647704995	2.48833654047748	3.00364227707487	3.53686578074012	3.0364862681484	3.30395012734633	2.91628771590727	120.072282576042	0.429681528653334	0.189473767156659	0.0123559907770297	0.0268623465534592	Not significant
PB.23170	TOX4	76	241	101	223	415	183	244	255	231	262	173	194	283	254	290	237	3.75106341112149	3.66257381775163	4.00041659327989	3.73794436763717	4.14383264517426	3.34545340497356	3.73977235850717	3.7966453337928	3.54433701475827	3.90989691141664	3.09763184303054	3.29784716156473	3.89856690012854	3.83102632184266	3.84458744884853	3.88076071110216	216.751733328883	-0.361557251157878	0.154718295414952	0.0123954879785273	0.0269413126848153	Not significant
PB.19161	IPO7	73	247	69	309	478	328	386	409	256	346	314	456	515	417	605	307	3.6932144965534	3.69789203024997	3.45313956844376	4.20677012445048	4.34711118267962	4.18368078551927	4.39919809127047	4.47599179498388	3.69189106169925	4.30975710150837	3.95325123858759	4.52595305383012	4.75982077065911	4.54395715280227	4.90244975287456	4.25282330784711	306.756469415145	0.396178750124394	0.172265659840087	0.0124063426953497	0.0269606839851039	Not significant
PB.13386	ANXA3	2	17	13	28	35	21	66	34	69	110	25	98	136	53	146	58	-1.28454248549113	-0.0787407763031107	1.0774282681095	0.78720579981048	0.626386853718515	0.283900935392584	1.87013619377326	0.928173061214047	1.817766851834	2.66546547609922	0.363306991424541	2.32091165592903	2.84739169890608	1.59227479582847	2.86020638945238	1.86733300355081	48.3866611234928	0.915745025737978	0.660027147910596	0.0124340799922022	0.0270167316405933	Not significant
PB.33199	NA	0	0	2	5	5	5	5	7	3	200	7	5	74	35	65	7	-4.11537061184306	-4.11537061184305	-1.42090773181413	-1.49183718407969	-1.88906526638307	-1.58278830563369	-1.5982804937519	-1.19236762028662	-2.26212879962682	3.5220457616317	-1.31571819065424	-1.69117204640123	1.9790400573798	1.00776528148586	1.70696464670272	-1.02597467539374	21.4847947501086	0.229704900408772	0.539799352659546	0.0124458741117228	0.0270381258871574	Not significant
PB.10036	IFI35	3	20	8	20	94	34	22	34	159	56	28	169	48	41	68	51	-0.768805618276485	0.142477662834377	0.401433089857231	0.320944645005755	2.0174449363923	0.952665371582399	0.330009146035622	0.928173061214047	3.00869810223211	1.7040571263254	0.519856007356132	3.10006527781556	1.36594094323614	1.22996358321877	1.77093439989157	1.68490528937796	45.3333184320207	0.951127547801629	0.722121942156485	0.0124686860394385	0.0270802005435382	Not significant
PB.29222	NA	23	70	26	145	186	84	127	144	107	126	123	109	188	159	124	114	2.04087388038312	1.8949362980596	2.0575699775425	3.12030562812831	2.99180965823311	2.23169043303235	2.80344846570835	2.97682674911191	2.44229955171512	2.8597186699328	2.60946555630503	2.47270392788558	3.3113151168933	3.15871496243613	2.62661055260992	2.83099139474529	103.648419210977	0.478173972003824	0.217425933390864	0.0124691429098326	0.0270802005435382	Not significant
PB.15787	PRKAG2	17	72	23	62	5433	73	1347	498	102	74	49	2292	54	74	93	31157	1.61189657315311	1.93495643637956	1.88329798145716	1.90735087983614	7.85004280039653	2.03186557615524	6.19945801522139	4.7593680761352	2.37400845097471	2.09992783599623	1.30211359755972	6.85255721850857	1.53227314093566	2.0659522496484	2.21605884778078	10.9136675657384	482.626781582664	4.68050601656381	1.62882852423313	0.0124733545179773	0.0270806891380575	Up in old
PB.28488	NA	3	40	10	28	93	50	59	73	57	86	53	51	85	62	63	63	-0.768805618276485	1.10427069916893	0.710701724736746	0.78720579981048	2.00223594906039	1.49523027362598	1.7110840883349	2.00697344551135	1.54709469157863	2.31402732184708	1.41277434323543	1.39389885959023	2.17624261437446	1.81453776635689	1.66268593622061	1.98482016043585	46.9949893634	0.654596079164758	0.318745316566122	0.012471638765286	0.0270806891380575	Not significant
PB.32260	RPP30	126	318	86	259	302	314	242	220	356	266	353	391	277	244	277	198	4.47796048529464	4.0609749228704	3.76937671523141	3.95298534534657	3.6870306705648	4.12095374062881	3.72794975116779	3.5846042363572	4.16581408217018	3.93167306951007	4.12156104051223	4.30468835095389	3.867771713867	3.77331865981078	3.77869242603994	3.62248666192195	257.083347974614	-0.463392873656137	0.206066050707575	0.0124752202159543	0.0270806891380575	Not significant
PB.6960	TADA3	90	432	112	489	708	507	541	501	595	502	544	563	505	601	596	453	3.9940270002546	4.50166282521014	4.14904913869522	4.86733749929961	4.91252066973829	4.81035263888463	4.88509516081086	4.76801453385286	4.90496248748103	4.84536753256518	4.74381955081256	4.82936731159967	4.73159256426296	5.07018189895761	4.88086896833421	4.81268782880326	434.995905805625	0.273676194367307	0.112628768310875	0.0124788074987061	0.0270842410408127	Not significant
PB.20265	WDFY3	141	946	318	675	1082	462	775	823	480	723	454	480	850	733	863	649	4.63983448837293	5.63047385201571	5.65153464616892	5.33160450934752	5.5234442583806	4.67654867231223	5.40281211811638	5.48290059796832	4.59577271275582	5.37079047410858	4.48352092150265	4.59977297023862	5.48149978980267	5.35618384959798	5.41404288063262	5.33050049546432	610.884130559167	-0.436134850213723	0.190034723498049	0.0125170370877313	0.0271629683995446	Not significant
PB.16093	UBN2	15	74	31	49	95	35	59	62	52	51	35	57	71	61	93	46	1.43495083102169	1.97389632089921	2.3080978641762	1.57373954235855	2.0324952607471	0.993256239410855	1.7110840883349	1.77501475613688	1.41738065567392	1.57163005347052	0.830126324414535	1.55102544284111	1.92022568377079	1.79146668124906	2.21605884778078	1.53885319879492	52.4957761504836	-0.524192608885301	0.241736872525142	0.0125340912610783	0.0271957259903546	Not significant
PB.23725	NA	176	622	240	961	1511	956	878	1003	744	1079	1132	1067	893	1136	908	1091	4.9590506285558	5.02642324455198	5.2460803647723	5.84063813818571	6.00473352717717	5.72398351119967	5.58260591683465	5.76792380479424	5.22681892036364	5.94775391521326	5.79940034676735	5.75033704784853	5.55260741011308	5.987540493771	5.48727786306559	6.07902289791018	814.660998350154	0.347052185026166	0.14819501445335	0.0125425084018332	0.0272097361516249	Not significant
PB.17135	ATP13A3	58	286	98	375	800	264	463	586	268	582	315	426	539	424	813	468	3.36303422705927	3.90852119522863	3.95707415732105	4.4852602983777	5.08845343605739	3.87163289289842	4.66095322784493	4.9936613977218	3.75769181948321	5.05830125973468	3.95782144846328	4.42802707932072	4.82539680104459	4.5679151226773	5.32805773305472	4.85959037454588	368.34376265949	0.500412830186755	0.231268107949568	0.0125522997635191	0.0272267227058082	Not significant
PB.13735	NEDD4L	178	749	143	681	1290	790	967	1056	778	923	788	969	989	937	970	880	4.97532237208663	5.2940412636499	4.50054809870534	5.34435359338377	5.77682300175	5.44915642208311	5.72174099187	5.84213536274754	5.29118931175747	5.72268951201618	5.27744625003473	5.61150182177561	5.69974559901885	5.70997720274791	5.58245170126178	5.76924242191833	730.835543352061	0.297141393402138	0.123811923221339	0.0125687877788283	0.0272582271435236	Not significant
PB.32891	ARAF	198	943	287	752	1233	764	929	940	867	918	885	905	993	827	1024	824	5.12867825544567	5.62589678489383	5.50373747045279	5.48723800050386	5.71169491832921	5.40094124589454	5.66396821471851	5.67443723806552	5.44723291640053	5.71486160296359	5.4446928314213	5.51304334305244	5.70556234456797	5.53002698187318	5.66051915337752	5.67448695371795	766.51649408053	-0.172880501794043	0.0698843017657683	0.0125797737062428	0.02727779109498	Not significant
PB.2499	NA	174	665	212	791	1202	917	942	930	1039	928	787	1211	1080	835	946	740	4.94259326515379	5.12269784968974	5.06739987508224	5.56009153706792	5.67499997691603	5.66396160278217	5.68399402127891	5.65902472270217	5.70800880491861	5.73047517678105	5.27561698305218	5.93279185157999	5.82659953679957	5.54389859062523	5.54635120849594	5.51955287927795	756.777227675487	0.27472990888695	0.114153472918869	0.0125908213088124	0.0272974826501537	Not significant
PB.33528	NA	112	368	104	490	669	471	566	522	585	620	488	489	569	540	500	423	4.30850231933871	4.27097616748503	4.04249479468252	4.87027896346028	4.83093863037373	4.70432068284424	4.95014419509608	4.82713083027854	4.88055693578183	5.14939719957304	4.58745050409786	4.62650984689925	4.90338538177679	4.9160561758308	4.62802705322717	4.71404448594334	425.845778292899	0.281076624392857	0.117161488618611	0.0126297222152739	0.0273775458763948	Not significant
PB.14207	NA	52	220	117	191	358	173	227	238	212	234	232	162	253	229	287	168	3.2064261137091	3.53167150496149	4.21185841948792	3.51551813746427	3.9314304203495	3.26485508219792	3.63605005343444	3.6975374476406	3.42114771258964	3.74750110637668	3.51850957780375	3.03945524767795	3.7375638999479	3.68218380297502	3.82964585007962	3.38665382699189	198.45347911185	-0.382102714345169	0.164808821845652	0.0126473614072201	0.0274115021163199	Not significant
PB.26761	ACTN4	39	121	34	97	137	60	105	110	57	101	52	78	92	113	103	121	2.7943913757213	2.67505195768122	2.439880567223	2.54503845814962	2.55442070283659	1.75333514523807	2.53150538574241	2.59152587491176	1.54709469157863	2.54348589597684	1.38589470202235	1.9958693716319	2.28901168777579	2.66980032635562	2.36166016390882	2.91628771590727	85.8615510229409	-0.533783062070108	0.24712853543943	0.012657524863035	0.0274292476035984	Not significant
PB.31315	NA	53	221	67	181	249	94	160	241	102	200	109	105	181	184	210	136	3.23373669547283	3.53818178230162	3.41093115641503	3.43833727333221	3.41000281446238	2.39207528354786	3.13423056090533	3.71552915287823	2.37400845097471	3.5220457616317	2.43688617005351	2.41933627212972	3.25689640979502	3.36812698407878	3.38112947812082	3.08367065793125	147.924293849682	-0.509473403327689	0.23115769266936	0.0126820761734799	0.0274781616107769	Not significant
PB.1665	SHISA3	3	49	9	33	318	38	157	45	52	92	51	124	84	48	83	116	-0.768805618276485	1.38992350875632	0.564338776586789	1.01691826413417	3.76118367979373	1.10859582602716	3.10710435787231	1.32183056120119	1.41738065567392	2.41023242750406	1.35850472816691	2.65690077720723	2.15938832999036	1.45218959553212	2.05409632616988	2.85588067214055	66.3958218296539	0.901290469724807	0.608028680957534	0.0126898439561759	0.0274907012795933	Not significant
PB.20724	PLS3, CNGA2	85	419	192	224	439	294	358	338	365	492	264	486	470	424	382	362	3.91187210106383	4.45769575578007	4.92470048938956	3.74437153835473	4.22468479895369	4.02633074406016	4.29086533649486	4.20169968743015	4.20171894964327	4.81639733438	3.70404200563423	4.61765249674165	4.6282032297427	4.5679151226773	4.24071106611559	4.48991083395142	332.690974105578	-0.424719966563175	0.185519289186314	0.0127008864799265	0.027510330178552	Not significant
PB.21445	LIG3	48	181	44	215	378	229	217	288	210	306	201	252	254	286	339	219	3.09170017273519	3.2517077017011	2.8083585850652	3.68546943473674	4.00956837998818	3.66731141940413	3.57136130077052	3.97153039102703	3.40754677983367	4.13306526423785	3.31270008476859	3.67326487208804	3.74323044369342	4.00155840626368	4.06898207885529	3.76726888485638	204.104791906266	0.360559173294427	0.15386047548163	0.0127104253317296	0.0275266964828502	Not significant
PB.12257	ITGA10	57	285	73	209	223	232	170	200	235	147	186	292	192	164	171	168	3.33808516954169	3.9034874163841	3.53402316021944	3.64482143980618	3.25181351269667	3.68600390372794	3.22113562315563	3.44779437273789	3.56898347391324	3.08047196620123	3.2014826327564	3.88491543373203	3.341514061303	3.20309981082193	3.08655742331202	3.38665382699189	179.085606392781	-0.456119035155316	0.201249916408862	0.0127131334268175	0.0275282667651038	Not significant
PB.8988	CHD2	778	2667	786	1902	3475	1728	2391	2782	1662	3171	1642	2331	2828	2217	3576	2002	7.10117316141255	7.12469490199387	6.9560508799441	6.82482825407311	7.20550999195098	6.57730046367307	7.02682764551723	7.23874744370244	6.3851365118495	7.5021069655692	6.33551621645945	6.8768871278713	7.21444348127056	6.9515466183567	7.46347528113872	6.95425337451639	2101.4288666752	-0.359995553855631	0.153320775142559	0.0127518890312414	0.0276078795277127	Not significant
PB.13714	ADD1	638	3340	1054	2530	4035	2666	3227	3249	3088	3254	2657	3233	3507	2874	3637	2622	6.81509245901451	7.44920499090625	7.37915405286313	7.23626612368199	7.42098741566514	7.20256730195491	7.45924171791483	7.46254154955372	7.27842892412402	7.53937162723073	7.02946651520435	7.34861402228056	7.52479027141193	7.32584416450816	7.48786956030445	7.34332035240958	2631.82377553406	-0.186529534118182	0.075864692685523	0.0127593582200824	0.0276197428366106	Not significant
PB.22473	RAB8A	144	491	140	619	798	604	683	715	723	782	629	1203	794	731	873	640	4.67013857664047	4.68591294049233	4.47003857519021	5.20684340770443	5.08484831410207	5.0624389327384	5.2207663846559	5.28023252316363	5.1855765066561	5.48381165129706	4.95285303755239	5.92323869054373	5.38330735019201	5.35224761728257	5.43064161237687	5.3103830122478	594.429590587658	0.35592717769987	0.152833992560358	0.01276354204389	0.0276244918386781	Not significant
PB.22820	GIGYF2	60	277	91	403	725	322	450	518	294	581	226	368	553	486	653	368	3.41167413452412	3.86257210971399	3.85057116587597	4.58889130449939	4.94668749648062	4.15713100707805	4.6199610862881	4.8160557647198	3.89073065355999	5.05582457002202	3.48090036923291	4.21748873318176	4.86231668103885	4.76435938842408	5.01239300539899	4.51356650260718	349.405657757413	0.47201242152686	0.21484442750381	0.0127807787386032	0.0276574856507076	Not significant
PB.29228	CSRNP3_2	32	140	51	108	159	133	118	161	105	119	101	88	142	98	116	88	2.51161145594979	2.88370185012511	3.01972039226037	2.69855973774852	2.76730962435079	2.88811137739569	2.69831595857046	3.13670175858144	2.41536976919898	2.77793090267457	2.3281304500311	2.16752530814438	2.9091872002263	2.4663319844855	2.53132447779512	2.46098508989564	104.621022862065	-0.426535125653336	0.187607924920004	0.012827466446662	0.0277541909620577	Not significant
PB.32754	AK6	117	376	132	317	527	325	369	295	489	304	366	440	353	312	349	282	4.37133258263099	4.30191132525637	4.38537728724024	4.24353236175728	4.48752320000894	4.17046696956507	4.33439979112325	4.00605062107478	4.62250941397863	4.12363614541054	4.17356664249265	4.47455413173416	4.21632582326975	4.12665615723907	4.11078172858844	4.13066683166602	318.214752307756	-0.363296421876357	0.155811731423302	0.0128382005924102	0.0277730872095742	Not significant
PB.12790	GEMIN6, CDK15	58	149	49	125	202	125	141	150	139	169	181	152	140	147	169	132	3.36303422705927	2.97290595292863	2.96242375450624	2.90771158773042	3.11003325550906	2.79933265577287	2.95313075522344	3.03529744431381	2.81624355014241	3.28039749767348	3.16241964889395	2.94819866514568	2.88888138642266	3.0462650390008	3.06970030358808	3.04089943705843	133.266713321952	-0.349930287863837	0.150855514044647	0.0128523661038574	0.0277993995409393	Not significant
PB.17206	B3GNT3	4	7	4	12	28	16	24	19	45	49	23	34	92	33	62	21	-0.389667778926619	-1.23843398049513	-0.536884138564632	-0.372267020833629	0.317876585239864	-0.0872077060042505	0.450011206878996	0.122765463689078	1.2136336101782	1.51505711474501	0.248628599396063	0.824687652055263	2.28901168777579	0.925383045304142	1.6400263083048	0.441315734234939	25.2068849920117	0.938453547526746	0.687637569299014	0.0128573082098072	0.0278057567484879	Not significant
PB.16006	MB	0	0	3	4	11	12	10	14	4	62	1	5	71	52	114	7	-4.11537061184306	-4.11537061184305	-0.912217863127929	-1.75639478925716	-0.930368349421377	-0.473067153813441	-0.730142909404	-0.290759264965357	-1.95053646398007	1.84842403329633	-3.22642820552599	-1.69117204640123	1.92022568377079	1.5653248446364	2.50648608155018	-1.02597467539374	18.5733124147443	0.369482261882853	0.680986517507028	0.0128723022964606	0.0278338474267081	Not significant
PB.22329	NA	4	46	16	83	107	70	52	65	104	68	82	58	79	70	88	59	-0.389667778926619	1.30084560806679	1.36957368653106	2.32256874433531	2.20182301983738	1.97219612962992	1.53229911073222	1.84206328719067	2.4017139968275	1.97964956434489	2.03130671688101	1.57562657156923	2.07203048042783	1.98691743974119	2.13734921178429	1.89160832811625	57.5426189520134	0.589144533281464	0.280251251357684	0.0128824477613263	0.0278514467875303	Not significant
PB.7195	CD59	22	402	60	144	223	112	335	120	85	145	95	103	165	109	109	94	1.97766272017356	4.39810119874639	3.25264528952317	3.11038801273555	3.25181351269667	2.64229055345467	4.19535877842636	2.71590545422607	2.11418196753699	3.06084443381516	2.24082111976703	2.39189340135088	3.12421686826388	2.61828563851466	2.44245219128742	2.55517702163484	134.638734922772	-0.721238227010921	0.361001639985706	0.0129049477352266	0.0278914034657349	Not significant
PB.17282	NR2F6	98	314	133	610	675	487	707	655	385	492	466	504	619	732	609	489	4.1164572365681	4.04277624519097	4.39623565679811	5.1857464928172	4.84379392495403	4.75241049187674	5.27051524712657	5.15398038683127	4.27844592178284	4.81639733438	4.52106275801807	4.66999881979149	5.02467145494961	5.35421707588615	4.91193855822444	4.92279317788433	450.828756870012	0.385771334268991	0.168686889148497	0.0129048560921557	0.0278914034657349	Not significant
PB.35356	CCDC28B, TMEM39B	230	745	253	952	1458	971	1104	1114	988	1021	1124	1051	1100	1064	1273	813	5.34448062340678	5.2863273615269	5.32207064051811	5.82707701230783	5.95326770911745	5.74641986046481	5.91269762455265	5.91919921311866	5.63547829224626	5.86811852262794	5.78917906198907	5.72856308141285	5.85304508051776	5.89316458110425	5.97421392992286	5.65512001982757	867.461608697428	0.203481418712908	0.0836355626721806	0.0129126378117833	0.0279036796549153	Not significant
PB.22234	CFP	23	33	40	136	192	131	117	95	384	269	101	774	288	202	425	240	2.04087388038312	0.834926212827108	2.67204286747721	3.02849270522784	3.03728630900293	2.8664235955828	2.68614723827785	2.38220066909193	4.27470495686787	3.94779216189703	2.3281304500311	5.28776759013754	3.92373675711262	3.50205797801761	4.39415572583034	3.89883742283574	186.498293764264	0.888695424643488	0.7343402108291	0.0129251975838622	0.0279264735967587	Not significant
PB.18256	KIAA1549L	8	35	7	59	73	45	72	85	51	56	35	47	62	52	91	71	0.554750073428326	0.917146099664768	0.217762951563465	1.83692547619461	1.65858293773876	1.34650420352235	1.99376835133073	2.22361319100582	1.38997720509314	1.7040571263254	0.830126324414535	1.27875561434698	1.72786383968222	1.5653248446364	2.18508836625363	2.15491585893306	46.3933932863243	0.636634495559952	0.313981804619945	0.0129556296623983	0.0279878697437617	Not significant
PB.7205	INHBB	38	49	33	51	60	57	80	80	31	78	70	53	61	81	85	64	2.75723238718108	1.38992350875632	2.39727664242528	1.63035804013806	1.38135028915611	1.68063344356761	2.14367995750591	2.13726377917184	0.692095243209	2.17488059922834	1.80652430096903	1.44819818671431	1.70481676882291	2.19462985997719	2.0879761351722	2.0072116096458	62.080594950809	-0.60713045606422	0.301596270431107	0.0129655197193081	0.0280048770411445	Not significant
PB.14101	WDR36	114	418	105	304	484	327	345	332	387	326	375	480	360	370	362	327	4.33396371062169	4.45425751663535	4.0562524847685	4.18330874883383	4.3650569097271	4.17928961391994	4.23766234151415	4.17594143249555	4.28589887537408	4.22411450129721	4.2085028803955	4.59977297023862	4.2445674714968	4.37188823482092	4.16337136131357	4.34360822136147	318.146097296616	-0.308587361236636	0.129693171710722	0.0129888075907247	0.0280508131571936	Not significant
PB.20697	DSCAML1	137	722	256	558	825	273	684	616	319	579	315	386	632	652	765	425	4.59841269992605	5.2411537187447	5.33905268173118	5.05741547853394	5.13277341677078	3.91980843444068	5.22287386791678	5.06556383851356	4.00803106353254	5.05085839870755	3.95782144846328	4.28617514894882	5.05460400437727	5.18749505208917	5.24039213940403	4.72083473937347	480.236662651689	-0.500594369927896	0.226266230536024	0.012998540432436	0.0280674659018628	Not significant
PB.22238	PTPRN2	267	1552	413	1761	2515	1477	2289	2124	1510	2017	1383	1707	2407	2105	2369	1501	5.55940257579899	6.34403408086167	6.02826870703619	6.71376470622743	6.73927066790459	6.35101519808578	6.96395942223513	6.84957951220995	6.24686492331227	6.84964285127958	6.08805626154015	6.42766005511963	6.98199553133298	6.87679386314807	6.8696470138076	6.53895940875194	1521.9893196362	0.321254003822883	0.136048299222494	0.013001883631886	0.028070318596865	Not significant
PB.9876	NA	30	71	26	108	195	105	119	119	152	153	168	123	132	137	173	138	2.41947483567271	1.91508513182998	2.0575699775425	2.69855973774852	3.0594981235465	2.55006971736999	2.71038289708749	2.70393908341764	2.94421887085972	3.13780151677443	3.05561041357197	2.6453262713513	2.80467341206976	2.94536009672373	3.10321984931293	3.10458996867364	109.854785404525	0.439777726072934	0.198459248824945	0.0130143633103635	0.0280928924699839	Not significant
PB.34842	SHD	133	516	169	446	648	473	450	526	482	632	471	502	503	501	538	434	4.55576638978402	4.75740429275555	4.7409903546518	4.7348216616324	4.78502100834514	4.71042030594835	4.6199610862881	4.83812152371422	4.60175716956252	5.17700901045592	4.53642137687435	4.66427547708402	4.72588003400082	4.80812197643931	4.73346734489871	4.75100148104731	434.57432312156	-0.240621166048634	0.099517749198811	0.0130590932211897	0.028185064069738	Not significant
PB.28853	NA	15	70	44	107	180	94	146	160	130	151	142	168	139	119	189	149	1.43495083102169	1.8949362980596	2.8083585850652	2.68525905467413	2.94485270319354	2.39207528354786	3.00303581903154	3.12777212529836	2.72048824052014	3.11894366589457	2.8148720171914	3.0915610464925	2.87862028803072	2.74377943992472	3.2300138002855	3.21451943104892	112.107809468511	0.452870286999583	0.205244989271772	0.0130631866104124	0.0281855213816879	Not significant
PB.31997	SEC24C	349	1283	356	1726	2595	1359	1980	2029	1525	1555	1564	1430	2070	1932	2075	1470	5.94537508014279	6.06964151305546	5.8142083539943	6.68481834227013	6.78442278727778	6.23097936567674	6.75484643950513	6.78359840458062	6.26111483556621	6.4745607630442	6.2653540056723	6.17239943678256	6.76449735307182	6.75313214498108	6.67858100003526	6.50887046429664	1420.33202889254	0.277255490301153	0.115934403362905	0.01306336583848	0.0281855213816879	Not significant
PB.24489	P4HA1	49	112	21	192	229	147	240	193	312	212	143	257	199	209	211	202	3.12124823601376	2.56459057949135	1.75420069923829	3.52301390025227	3.28988842940711	3.03143004294585	3.71602945878241	3.39667187241742	3.97613673674823	3.60569983153068	2.82491350884252	3.70148255219121	3.39288730142727	3.55095954025328	3.38794528517045	3.65120768760326	164.346240877659	0.51054930633865	0.240653615031044	0.0130741766350238	0.0282044630998291	Not significant
PB.3100	LGALS8, RRM2	98	371	139	299	367	371	289	304	325	291	381	434	313	394	293	332	4.1164572365681	4.28265472340786	4.45972365125723	4.15945952398951	3.96711710007861	4.36087316843173	3.98299018984784	4.04925360800217	4.03481884319955	4.06079728163941	4.23133237766505	4.4547974117258	4.04339245171083	4.46231368353041	3.85937588645057	4.36543908113024	300.438404320088	-0.384721053199287	0.166516336662852	0.0130774378101133	0.0282056728346332	Not significant
PB.18367	KCTD12	22	101	18	121	207	110	107	112	122	189	105	230	196	151	176	131	1.97766272017356	2.41697874460923	1.53591493085415	2.86115717673492	3.14507584287633	2.61653773601313	2.55845773061274	2.61727445304165	2.62968567198142	3.44085364455523	2.38353286883524	3.54209896787764	3.37109381098387	3.08473048306644	3.12785812181785	3.03000552321593	114.604942110471	0.528315631525231	0.246220045910798	0.0130788010399462	0.0282056728346332	Not significant
PB.6236	PCSK1	329	1223	321	1457	2182	1487	1772	1855	1525	1580	1552	1344	1943	1659	1630	1267	5.86031774031406	6.00060554543564	5.66506570190274	6.44053612535157	6.53448226725153	6.3607431618306	6.59481508195937	6.65431959472935	6.26111483556621	6.4975559304893	6.25425041723522	6.08299127529961	6.6732025278859	6.53347791447775	6.33056345296055	6.29461727268706	1304.91743607129	0.250838847743269	0.104115466148143	0.0131019481000483	0.0282512027842296	Not significant
PB.28372	ASMTL	93	463	72	417	654	427	538	580	488	565	534	583	608	466	637	448	4.04116418927755	4.60139766573046	3.51422340266815	4.63804272058042	4.7982901317501	4.56315866428913	4.87708844682052	4.97884066056465	4.61956302110951	5.01560813871937	4.71711081707457	4.87962783041286	4.99884963175986	4.70386447134901	4.97666816219404	4.79670856665177	419.892225526153	0.321152284035613	0.13495487476255	0.013146816677927	0.0283435485514805	Not significant
PB.1848	GLRA4	12	53	1	86	101	64	81	83	90	61	72	57	94	61	100	41	1.12069892080963	1.50073494901508	-2.21365851051257	2.37321347458942	2.11964194566877	1.84490060950809	2.16136929075475	2.18969106199812	2.19557561262496	1.82534394476289	1.8465051300681	1.55102544284111	2.31967615680495	1.79146668124906	2.31950160929351	1.37633259637996	57.0248582385104	0.655571200666541	0.326698065725667	0.0131718700680304	0.0283931522180743	Not significant
PB.2028	GRHPR	168	564	189	500	788	591	562	507	580	531	638	558	579	551	581	483	4.8920638601723	4.88546644799182	4.90202391345245	4.89936838936125	5.06668632179238	5.03110330673171	4.93993143724787	4.78515352353395	4.86819757085308	4.92623388609791	4.97331153086184	4.81652374579945	4.92847203921497	4.94509404543513	4.84416773707237	4.90501599083536	493.435829526694	-0.264152159584681	0.110267280119897	0.0131776842046072	0.0283968662105492	Not significant
PB.31383	GDF2, GDF10	11	49	52	131	296	132	77	121	207	205	156	303	140	138	248	200	0.99864375736004	1.38992350875632	3.04753737872811	2.97484217725969	3.65821029271861	2.87730823968359	2.08927212720635	2.72777338643108	3.38690189979325	3.55749293501891	2.9494651107071	3.93806029427579	2.88888138642266	2.95577416085139	3.61985559998393	3.6369186454885	135.457304802678	0.684031118536583	0.376284116667475	0.0131766110224715	0.0283968662105492	Not significant
PB.18806	GLG1	102	309	90	294	431	259	333	309	257	264	272	238	356	311	341	250	4.17398452750563	4.01970024392011	3.8346937333627	4.13520941068262	4.19823436425754	3.84415683551379	4.18674714850782	4.07270776422841	3.69749054834407	3.92082607646441	3.74692286240718	3.59118646769339	4.22849714452438	4.12204003047578	4.07743945640707	3.95750788262947	260.428327625683	-0.310647208922131	0.131654586104236	0.0132051796727591	0.0284517001734039	Not significant
PB.3517	ENAH	33	129	31	96	119	56	112	92	63	99	51	107	118	91	93	105	2.55556318378089	2.76660748402254	2.3080978641762	2.53023667536367	2.35334814132087	1.65556195383883	2.62371471042334	2.33642757078236	1.68876927498133	2.5149194433505	1.35850472816691	2.44626685557862	2.64433509783276	2.36057493627486	2.21605884778078	2.71334923475531	83.121053265018	-0.501682591519418	0.228959532635565	0.0132153195014431	0.0284663566757935	Not significant
PB.11749	TMOD4	20	116	46	156	571	169	301	279	255	235	265	530	160	160	209	975	1.84227108417756	2.61473138541396	2.87197217983498	3.22512362503951	4.60292502388439	3.23131124072349	4.0414743039587	3.92589785551495	3.68626975723567	3.75362696091257	3.70947233364508	4.74240703389505	3.08012104438648	3.16770184540677	3.37428131785382	5.91699240335999	243.107013223613	0.868549492663112	0.658293042060609	0.0132160833291665	0.0284663566757935	Not significant
PB.27155	CAPNS1	30	121	37	68	79	65	108	55	121	85	79	144	56	82	101	65	2.41947483567271	2.67505195768122	2.56062670845534	2.0386581514008	1.77053526848602	1.86691189389517	2.57174740413824	1.60527031749836	2.61792272136244	2.29735042079551	1.97830852913865	2.87079520667954	1.58371239994491	2.21211009587028	2.33369178653619	2.02926083553955	78.6054496626386	-0.566395136421072	0.267813434090271	0.0132187954771627	0.0284677813859716	Not significant
PB.33652	ZCCHC8	44	169	43	205	263	212	204	278	236	289	228	200	289	253	283	205	2.96705665872172	3.15336163998234	2.77546804240369	3.61707224784054	3.48850295771777	3.55655336215909	3.48268156317168	3.92073731629768	3.57507985690669	4.05088213796703	3.49354602153025	3.34153656799129	3.92871845944321	3.82535832757552	3.80947991230445	3.67237934639133	190.841596340216	0.351496179928852	0.150344951805853	0.0132241125901312	0.0284748147938888	Not significant
PB.19262	MCEE	45	83	56	102	133	114	89	110	125	93	114	125	87	110	92	103	2.99924155829061	2.13718288869963	3.15373329168569	2.61685165281115	2.51209715534641	2.6675917208082	2.29557916609306	2.59152587491176	2.66440979189037	2.42566089318176	2.50091746285367	2.66838316128745	2.20937174107596	2.63133778266456	2.20065671123205	2.68585066697328	98.7288529116013	-0.486351073210389	0.225781928853534	0.0132501186550866	0.0285263875883859	Not significant
PB.9033	NA	0	8	3	10	35	9	23	16	16	78	11	9	120	38	52	9	-4.11537061184306	-1.07054954150794	-0.912217863127929	-0.613912218719993	0.626386853718515	-0.850096451051724	0.391257524711206	-0.110898713791002	-0.214591199783053	2.17488059922834	-0.741026721485724	-0.967876075118396	2.66836073119988	1.12313797621105	1.39139658465325	-0.701572058750638	22.1011167672281	1.06318530591098	1.32915197400808	0.0132764166621608	0.0285697126188369	Up in old
PB.28496	HSD3B1	33	99	16	38	64	60	39	66	78	52	43	116	46	42	30	67	2.55556318378089	2.3884387211751	1.36957368653106	1.21502910318021	1.4724613164754	1.75333514523807	1.12682243822762	1.86373777616882	1.9919176431276	1.59910579475203	1.11837095725681	2.56159540191954	1.30594384633369	1.26388382660912	0.620930601221389	2.07237337323108	55.3360398676162	-0.699576557098207	0.357497957879271	0.0132744304573929	0.0285697126188369	Not significant
PB.33479	POLK	19	69	34	94	210	154	112	122	160	152	129	121	134	156	130	111	1.76949176307195	1.8745020730046	2.439880567223	2.50016957779279	3.16569997664344	3.09808141024605	2.62371471042334	2.73954448639244	3.01767860115584	3.12840340311368	2.67754377343805	2.62189489735434	2.82619066109218	3.13141346243712	2.69415984448026	2.79283337416173	106.881837198816	0.471180021761563	0.216196866631085	0.0132732157773704	0.0285697126188369	Not significant
PB.16881	TOR1AIP2	59	159	52	110	182	146	126	150	125	177	143	160	158	156	236	148	3.3875591555516	3.06595343674271	3.04753737872811	2.72479879154041	2.9606754482681	3.02165198540844	2.79213833000311	3.03529744431381	2.66440979189037	3.3467363524877	2.82491350884252	3.02165988564725	3.06209828385721	3.13141346243712	3.5486465754096	3.20486486426029	136.775596018844	-0.388917374286167	0.170610862126126	0.0132938559616229	0.028602806642785	Not significant
PB.16613	UBXN6	189	888	285	705	1024	730	704	711	831	913	780	916	778	838	994	766	5.0616773523587	5.539303089215	5.49366152695275	5.39425230230233	5.44406197240238	5.33535682487869	5.26438965038443	5.27215089160836	5.38613204808775	5.70699098869408	5.26274675569376	5.53045125979008	5.35397951105676	5.54906624957999	5.61767086170555	5.56931040824631	702.468343362165	-0.243234349994305	0.100619991531592	0.0132961952635599	0.0286034065781402	Not significant
PB.18217	IMMP1L	33	145	35	96	147	93	110	80	108	93	157	98	82	83	92	88	2.55556318378089	2.93393896374177	2.48126236846072	2.53023667536367	2.65509670264753	2.37681574499384	2.59796503387113	2.13726377917184	2.45557825426097	2.42566089318176	2.95861500382223	2.32091165592903	2.12507730482764	2.22938106764216	2.20065671123205	2.46098508989564	91.7071244705479	-0.481158938750826	0.217231465342677	0.0133161723604404	0.0286419437105103	Not significant
PB.28458	ARL5A	167	582	208	515	783	499	626	553	638	590	657	728	606	511	662	470	4.8834675158816	4.93070333908833	5.0399668778066	4.94193148788473	5.0575188597239	4.78745426771621	5.09524669300605	4.91019611421645	5.00544197673407	5.07796318701898	5.01557184573722	5.19950710798277	4.99410469344635	4.83657651769818	5.03210616890127	4.86573040107195	516.361239997907	-0.254254067082491	0.106052143659776	0.0133215497087009	0.0286490709614541	Not significant
PB.997	TPRKB	31	99	28	156	198	161	138	152	217	166	205	242	134	149	162	148	2.4662785502342	2.3884387211751	2.16305621746077	3.22512362503951	3.08137314250761	3.16178903535606	2.92233750143557	3.05427266448558	3.4545994324906	3.25471230892322	3.3409650249315	3.61511777704845	2.82619066109218	3.06562595397481	3.00909919302445	3.20486486426029	134.219465464197	0.475073293737343	0.21823177926961	0.013325439788478	0.0286529980086202	Not significant
PB.5700	NA	76	223	79	320	442	342	374	381	336	295	448	409	366	348	461	297	3.75106341112149	3.55111485990387	3.64743348623456	4.25708022894568	4.23448001042627	4.24379377851077	4.35376208207507	4.37395680756938	4.0826740928179	4.08042545118623	4.46437718915009	4.36943520725108	4.26834222490312	4.28370440266615	4.51115046336518	4.20519458370065	294.674650448132	0.326863539275597	0.140227336840693	0.0133477600244432	0.0286965471053618	Not significant
PB.23029	NMNAT3, RBP1	473	1747	380	2169	4954	3117	2223	4045	1628	5011	2653	3550	2236	2182	7796	4300	6.38363406511312	6.51467075453595	5.90823709516597	7.01425067266443	7.71692250389724	7.42796690766108	6.92176970315559	7.77859263666703	6.35533762766805	8.16209901559047	7.02729392359625	7.48351393479012	6.87572993369749	6.92859973709836	8.5876073217843	8.05678928592237	2618.59865160096	0.693079500528666	0.389691122227399	0.0133750729550525	0.0287508149213438	Not significant
PB.23579	MACROD2_1	67	353	65	346	647	321	349	430	435	476	394	583	403	391	462	402	3.57005529186852	4.21112178306008	3.36745055451625	4.36945320019587	4.78279757388249	4.15265815045509	4.25424244486034	4.54804492991406	4.45410977245567	4.76879989081867	4.27959077988592	4.87962783041286	4.40688178851251	4.45131563311007	4.51426866316835	4.64074798644361	338.137835424258	0.372307209845422	0.160257446062398	0.0133812617789525	0.0287596649660038	Not significant
PB.35698	TRAPPC12	48	277	47	268	410	309	292	300	292	378	284	389	351	318	333	300	3.09170017273519	3.86257210971399	2.90275713230804	4.00208574185936	4.12640264121336	4.0978734290464	3.99783498188327	4.03021182079203	3.88092130369958	4.43701593686263	3.8089451470462	4.29731155379093	4.20815418574161	4.15404698222811	4.04330834058676	4.21964902585922	254.690093614305	0.358288003521831	0.152436715850842	0.0134056685550074	0.0288076611270298	Not significant
PB.31492	KAT7	155	660	189	504	774	461	549	560	699	497	585	738	640	547	643	486	4.77610593737255	5.1118276328635	4.90202391345245	4.91084189213092	5.04086918267434	4.67342963191768	4.90623166834977	4.92830885715422	5.13695184455908	4.83095514966161	4.84843177645792	5.21915877901694	5.07272004333839	4.93460231900377	4.9901688588001	4.91393196595913	506.545382001234	-0.277422766965241	0.115957965942323	0.0134099395713023	0.0288123790634297	Not significant
PB.9752	WFDC1	67	217	119	132	419	197	244	173	183	298	176	251	190	205	192	241	3.57005529186852	3.5119625259312	4.23623596733846	2.98573308185972	4.15762659956972	3.4512232934661	3.73977235850717	3.23975648343322	3.21015798303725	4.09497329304195	3.1222694747032	3.66755449719036	3.32649360437584	3.52321907616643	3.25259525407334	3.90481300850057	199.096287863739	-0.483238439102482	0.220072817789276	0.0134624036648653	0.0289206263812535	Not significant
PB.7237	IMPG2, SENP7	262	1542	522	1757	4912	1311	2186	3104	2420	3696	1426	3717	2690	2094	6216	3278	5.53216333101338	6.33471493358392	6.36591039554405	6.71048579378174	7.70464257892617	6.17914216889417	6.8975667760126	7.39669640884585	6.92691121091429	7.7230686216259	6.13219218979796	7.54981270110846	7.14229628690289	6.86923879277465	8.26091473142124	7.6653659383387	2200.19861153661	0.655926147153953	0.353967080157767	0.0134875957601949	0.0289702621604558	Not significant
PB.10940	SERINC2	101	567	76	542	922	595	615	676	722	595	662	862	658	491	599	537	4.15981632469509	4.89310512030306	3.59184243530137	5.01551699854475	5.29289642531497	5.04081773052845	5.06971399883776	5.19943609847233	5.18358286450186	5.09011719185384	5.02649025644496	5.44290434461036	5.11266806086967	4.77909491004597	4.88809849141999	5.05763548823196	508.454376139441	0.411671634476142	0.181691321004467	0.013493277492597	0.028977982387412	Not significant
PB.10019	TTYH3	227	837	207	648	980	676	758	775	573	841	692	694	778	795	755	778	5.3255661346548	5.45408009314675	5.03302633997732	5.27279694494085	5.38078575586423	5.22464828872748	5.37085778157178	5.39631975112946	4.85071462642493	5.58861834487887	5.09032035575763	5.13061529396433	5.35397951105676	5.47316702196769	5.2214382007676	5.59170913167582	645.500966888107	-0.276652369157151	0.115949580694432	0.0135153402633482	0.0290208744834957	Not significant
PB.36025	CERS2	87	261	86	203	277	278	210	178	254	251	187	360	229	206	266	217	3.94529752622829	3.77708669304289	3.76937671523141	3.60299490009616	3.56295126057776	3.94589344610423	3.52428897547455	3.28061414531802	3.68062646426631	3.84826013083455	3.20916989239472	4.18587930093785	3.59442797074153	3.53020435848488	3.72048347848324	3.75408939880814	213.663112301892	-0.418570029684643	0.18525110418077	0.0135272438662068	0.0290419423678755	Not significant
PB.34950	YTHDF2	860	4479	999	3157	4671	3148	3788	3734	3703	3093	3659	3761	4121	3287	3890	2815	7.24568185873816	7.87241242452003	7.3018632967792	7.55557335138055	7.6320840506895	7.44223953349465	7.69041441697103	7.66320643459824	7.54036167102813	7.46618750074659	7.4909432109236	7.56678512226468	7.75747995827743	7.51949036839814	7.58486063004722	7.44575244532884	3068.09741715443	-0.235161730145422	0.0975159745842117	0.0135417858354615	0.0290686672286804	Not significant
PB.1579	ELOVL6	99	182	57	175	272	180	196	175	107	265	148	109	187	218	230	145	4.13105553734037	3.25960843739615	3.1791042847432	3.38996574025378	3.53680140035474	3.32174314361967	3.42526995859775	3.25623865874875	2.44229955171512	3.92625976718783	2.87409861231147	2.47270392788558	3.30366556566153	3.61149150230328	3.51167913126677	3.17550735095199	168.256846091406	-0.526956293133531	0.246626433793997	0.0135544152076677	0.0290912788980895	Not significant
PB.21139	SMYD4	8	33	22	74	110	83	72	63	71	56	62	83	91	87	77	75	0.554750073428326	0.834926212827108	1.82019286707586	2.15900508317075	2.24122221802767	2.21462594684708	1.99376835133073	1.79771226069744	1.85832425064238	1.7040571263254	1.63450480146308	2.0842488489634	2.2734315236282	2.29646877993066	1.94740444478772	2.23299023733675	59.8667132686112	0.545708508596827	0.263231603826016	0.0135642010261374	0.0291077815187571	Not significant
PB.10384	NEUROD2	8	40	1	46	78	42	70	57	59	47	51	45	51	83	60	59	0.554750073428326	1.10427069916893	-2.21365851051257	1.48441416804559	1.75246949012297	1.24930471197138	1.95372337814079	1.65584035625448	1.59588184051273	1.45617489771466	1.35850472816691	1.2175438023725	1.45150282651462	2.22938106764216	1.59361055706588	1.89160832811625	43.0636566675623	0.666112254011323	0.331371700610369	0.0135852116355527	0.0291483628940869	Not significant
PB.19977	TAL2	16	62	15	55	54	26	49	38	35	32	45	15	25	42	34	35	1.52613479052431	1.72273465818269	1.27861027107274	1.73733568732701	1.23289304561239	0.578814988606024	1.44833006360415	1.08402575792169	0.861281802953276	0.915736873844331	1.18225425552225	-0.297550635766049	0.454244228894548	1.26388382660912	0.795120989537808	1.15354971665533	35.4891547451504	-0.657763400669564	0.332218670052627	0.0136164235384058	0.0292108161891746	Not significant
PB.31777	ATRNL1	24	80	25	121	174	99	144	145	103	131	115	134	169	106	164	110	2.10143133116773	2.08478095499939	2.00178605121672	2.86115717673492	2.89631582163872	2.46604193944122	2.98328046199912	2.98673791655761	2.38792773011468	2.91542399607215	2.51338962194536	2.7678083737889	3.15854812130779	2.57840538691759	3.02667509897825	2.77988641282892	102.932621710023	0.404530483211143	0.178414667662377	0.0136249887732067	0.0292246746213929	Not significant
PB.9736	CDH13	52	306	101	188	329	210	282	254	243	246	283	305	302	237	251	216	3.2064261137091	4.00567537011391	4.00041659327989	3.4927943043779	3.81003922936232	3.54294579980904	3.9477465232458	3.79100016584251	3.61704810543281	3.81934854493625	3.80387725630274	3.94751613212065	3.99196220958195	3.73150436095653	3.6371219154859	3.74745422949865	221.58283995645	-0.320914706791921	0.135727250217138	0.0136426545665846	0.0292580458355209	Not significant
PB.6755	IP6K1	161	353	131	439	555	221	370	411	255	408	257	197	422	438	427	301	4.83078519212733	4.21112178306008	4.37443657256796	4.7120487368918	4.5620207954557	3.61624733670731	4.3382930939031	4.48301114420352	3.68626975723567	4.54691626689795	3.66544638991292	3.31985724027732	4.47316826816773	4.61466954760004	4.40091041241735	4.22443516920286	323.949163713974	-0.492704742037205	0.225138726412362	0.0136541156198644	0.0292781021061101	Not significant
PB.18995	ATMIN	51	298	112	426	467	472	351	382	520	457	433	434	491	414	682	318	3.1785885436678	3.96759515485223	4.14904913869522	4.66877813916742	4.31361944738652	4.70737371799633	4.26246158493906	4.37772793888992	4.71098510723213	4.71015942038593	4.41537609794515	4.4547974117258	4.69112153279304	4.53356639362032	5.07497208636582	4.30346038002844	352.755739061642	0.399360695534998	0.176173294184452	0.013679453452499	0.0293279031393963	Not significant
PB.27231	TYW1	39	172	46	217	302	175	264	243	197	228	227	265	245	213	264	260	2.7943913757213	3.17858377143537	2.87197217983498	3.6987681873005	3.6870306705648	3.28133899445563	3.8529570359438	3.72740016832365	3.31587062883705	3.71018948300596	3.48723705070145	3.74551338210415	3.69141201487274	3.57817665178991	3.70964299959922	4.01388532255584	188.00210319612	0.33805456735711	0.144257166317286	0.0136834517413542	0.0293319451935576	Not significant
PB.5136	NA	2	42	4	36	84	50	58	55	52	54	54	57	59	29	68	61	-1.28454248549113	1.17281516332885	-0.536884138564632	1.13901722865315	1.8576189963053	1.49523027362598	1.68686030531203	1.60527031749836	1.41738065567392	1.65253560830946	1.43916232161301	1.55102544284111	1.65758778976472	0.745002599223791	1.77093439989157	1.93896690983009	40.4834641825029	0.699579827515794	0.3492015260143	0.0136898702770748	0.0293411732571178	Not significant
PB.12702	RGS12	93	400	141	567	978	451	608	658	611	585	544	408	643	496	801	595	4.04116418927755	4.39092543661685	4.4802802731267	5.08045941305938	5.37784255723807	4.64186264077113	5.05322744711042	5.160562405084	4.94317244233144	5.06570592004875	4.74381955081256	4.36591338661443	5.07945533604845	4.79368144518935	5.30663566636824	5.20535941516685	478.432170694947	0.347272027193505	0.149854825468706	0.0136998397204572	0.0293580078727057	Not significant
PB.6451	B9D2	29	123	38	89	120	67	90	73	135	95	102	120	88	105	99	85	2.37110166302217	2.69849128695804	2.59872951656422	2.42214048822455	2.36528522502538	1.90995189693144	2.31151043522897	2.00697344551135	2.77446820040375	2.45603149086734	2.34218178741019	2.61003493840921	2.22565532045533	2.56486317048821	2.30517047153253	2.41147788505994	86.8153255481377	-0.442633376412558	0.198256790078378	0.0137179469506575	0.0293922734324783	Not significant
PB.23329	jun	33	173	81	239	368	270	262	240	463	236	302	516	325	273	406	298	2.55556318378089	3.18689410243325	3.68333871697196	3.83749356450083	3.97102834031672	3.90392799784681	3.84202989161807	3.70955681345278	4.5438768890382	3.75972691428302	3.89724873965224	4.7038701089661	4.09748310318117	3.93469165552462	4.32835785914552	4.21002884005077	249.863532290545	0.501465785761547	0.236135658838808	0.0137348796470098	0.029424012231449	Not significant
PB.36583	MACF1	9	67	18	96	205	58	148	132	50	146	54	96	106	134	151	152	0.718364992394309	1.83274428657476	1.53591493085415	2.53023667536367	3.13116078108002	1.70527666703753	3.022524308848	2.85225675570739	1.36204314119545	3.07069157825565	1.43916232161301	2.29151134255408	2.49111893311495	2.91365911924919	2.90840693439371	3.24310142859015	87.1836924683751	0.678190507376917	0.360367053839973	0.0137455747504637	0.0294423806026751	Not significant
PB.748	SMO	40	97	47	206	224	198	194	195	173	194	210	211	248	203	168	183	2.83061725670288	2.3593226925827	2.90275713230804	3.62405974375125	3.25822952366291	3.45848965762746	3.41055283551593	3.41146408415633	3.12960618445185	3.4783264918865	3.37553484077068	3.41835141640526	3.70889244272104	3.50914622071184	3.06119730129314	3.50938374547971	159.526568353875	0.404846385007754	0.182069978110048	0.0137837757153176	0.0295196504905954	Not significant
PB.8641	BPGM	102	317	85	385	520	452	545	561	378	534	427	501	465	471	585	371	4.17398452750563	4.05644672985985	3.75257470905204	4.52313161454305	4.46828181107097	4.64505060348224	4.89570212234104	4.93087792784937	4.25205313927063	4.93434638675632	4.39529995526425	4.66140526870735	4.61280938080343	4.71922767047279	4.85404638323991	4.52525045471254	378.314973249842	0.316365515457325	0.13547656516844	0.0138155330015849	0.0295830987394727	Not significant
PB.4635	SUPT16H	14	28	11	80	91	59	64	77	42	134	58	53	76	138	81	126	1.33761252389808	0.606195990572603	0.843574126870007	2.27008128497465	1.97132835232571	1.72950600997836	1.82645345235802	2.0828592184353	1.11665929770151	2.94784315589821	1.54013723710204	1.44819818671431	2.01695846197834	2.95577416085139	2.01940172133612	2.97426677948489	63.253613552757	0.712342700643203	0.406512087711991	0.0138211058800581	0.0295904675858986	Not significant
PB.36675	EIF3E, ANGPT1	40	188	45	116	180	133	158	154	136	160	143	129	172	170	133	133	2.83061725670288	3.30612524036341	2.84051597297202	2.80076864025444	2.94485270319354	2.88811137739569	3.11620321439679	3.07300154726725	2.78502599035984	3.20192796704688	2.82491350884252	2.71342006984409	3.18377083839689	3.25461970187784	2.72678432208091	3.05171170614579	128.148449031777	-0.355296448720578	0.152587172381061	0.0138498237590776	0.0296473790938344	Not significant
PB.34680	TP53I3	1	40	7	46	59	34	46	45	156	40	30	120	106	48	96	63	-2.0948107567382	1.10427069916893	0.217762951563465	1.48441416804559	1.35764419889439	0.952665371582399	1.35917009107506	1.32183056120119	2.98141624204382	1.22881336653873	0.615516212361457	2.61003493840921	2.49111893311495	1.45218959553212	2.26130257526264	1.98482016043585	49.611214295024	0.883953290581641	0.574536862606583	0.0138870608444712	0.0297225067287928	Not significant
PB.1255	TTLL12	131	447	121	361	524	366	396	418	474	359	436	484	450	333	393	369	4.53396098803539	4.55078303621792	4.26020843740534	4.43051266039307	4.47930829371007	4.34135297166804	4.43599805242347	4.50731335718748	4.57766893984719	4.36281691239395	4.42531036674769	4.61171724095954	4.56561706058795	4.22033176872128	4.28154449741484	4.51747167661793	357.316774520914	-0.300423222139875	0.127585922012595	0.0139364884019685	0.0298236984732738	Not significant
PB.12108	PVRL2	126	739	157	700	1047	733	726	946	705	955	804	916	904	956	857	826	4.47796048529464	5.27467861784139	4.63496956483981	5.3839981040234	5.47606569577651	5.34126512122319	5.3087181429342	5.68360632746198	5.14926251325561	5.77180677978646	5.30640341217911	5.53045125979008	5.57024842744584	5.7389071684479	5.4039911935233	5.67798045170685	675.162723480449	0.304772998302826	0.129073702682851	0.0139498499014581	0.0298476905567264	Not significant
PB.30982	TP53INP2	317	1272	383	2158	2312	1995	1826	1893	1511	2947	1693	1140	2779	2258	3731	1319	5.80676723512672	6.05722973052437	5.91957121220417	7.00691876668321	6.61792207260033	6.78446932623657	6.63809777601225	6.68355823030628	6.24781930888317	7.3964510487916	6.37961301254802	5.84571167366027	7.18923707815887	6.97797112295257	7.52467131163369	6.35260350851553	1634.27963691186	0.477620487681335	0.223181239829264	0.0139652113503324	0.0298759537625697	Not significant
PB.20202	CEP120	13	24	15	61	85	61	47	81	65	73	48	80	69	75	80	52	1.2332285910014	0.392888507442613	1.27861027107274	1.88425562948291	1.87442227114551	1.77677707912071	1.38950646131298	2.1549520756906	1.73306248762933	2.08056499173229	1.27306933008879	2.03187342066179	1.8796403504928	2.08505248681326	2.00173643625568	1.71242171167603	52.3975193387698	0.55885801950786	0.277298575133823	0.0139756627903253	0.0298937058328653	Not significant
PB.2977	YPEL5	96	288	92	250	383	252	273	283	294	254	323	321	316	232	370	245	4.08680986811407	3.91853636654111	3.86627576134674	3.9021548199523	4.02845906848984	3.80478945850755	3.90113013459777	3.94635737657704	3.89073065355999	3.86533300140208	3.99387110368836	4.0210112444356	4.05710642559444	3.70087715622303	4.19480648976127	3.92847087806605	252.143512008767	-0.293049548375049	0.124884333227033	0.0139878471988151	0.0299151586525885	Not significant
PB.14140	DQX1	72	327	66	329	604	326	386	387	352	491	360	421	399	385	499	420	3.67340431292091	4.10110152654141	3.38935465404575	4.29697681643899	4.68379566863258	4.17488503597205	4.39919809127047	4.39643713444159	4.14956496842464	4.81346806010696	4.14979677692659	4.41103980582894	4.39253003328613	4.42906476755073	4.62514551992844	4.70379880341545	323.707891234907	0.320649584529379	0.136316026947294	0.0140086244384754	0.0299529048950372	Not significant
PB.35931	UBAP2L	114	309	92	257	437	201	367	341	200	252	173	212	360	291	333	281	4.33396371062169	4.01970024392011	3.86627576134674	3.94184343301029	4.21811751464938	3.48007170812292	4.3265815233123	4.21440838230767	3.33754961052685	3.85397356607139	3.09763184303054	3.42513595674614	4.2445674714968	4.02647311765147	4.04330834058676	4.12555871016762	251.733091753194	-0.441080849155258	0.198142873941423	0.0140098120936087	0.0299529048950372	Not significant
PB.5681	NA	12	91	13	70	144	83	114	114	101	172	100	110	140	140	123	114	1.12069892080963	2.26827366010031	1.0774282681095	2.07989936999908	2.62562464144719	2.21462594684708	2.64901284608693	2.64257152846874	2.35995356772574	3.30563338471713	2.31394091047236	2.48574298572654	2.88888138642266	2.97637944546622	2.61503832329261	2.83099139474529	88.9999213496369	0.536193105744664	0.249557994585648	0.0140220049950881	0.0299743568435191	Not significant
PB.31196	GSG1L2	39	163	49	194	240	222	235	275	222	240	242	366	264	216	248	252	2.7943913757213	3.10155469193962	2.96242375450624	3.53788959148241	3.35718510668807	3.62273006790681	3.68579057255189	3.90514400962762	3.48729305334373	3.78387203737917	3.57909164293692	4.20965106542529	3.79870440854195	3.59825773534229	3.61985559998393	3.96896099769186	194.954298344855	0.400376026214654	0.177302293905094	0.0140617028719676	0.0300545895717713	Not significant
PB.30174	cacna1f	131	583	213	518	717	358	485	541	286	551	394	263	616	526	606	451	4.53396098803539	4.93317538807394	5.07417738587766	4.95029546979145	4.93070973574184	4.30956066786352	4.72777652242145	4.87860662987193	3.85108660884441	4.97947496964553	4.27959077988592	3.73463101518739	5.01767484978567	4.8782329476856	4.90482781148447	4.8063173464845	428.728538305863	-0.439860400939873	0.196642638551768	0.0141021802233031	0.0301364633405009	Not significant
PB.10271	NA	124	909	228	911	1531	748	1011	1074	1033	1232	774	1111	1178	1064	1487	860	4.45493711750759	5.57298235569953	5.17219521527439	5.7636324793062	6.0236872148324	5.37044901742939	5.78586754742796	5.86649520278159	5.69966265382479	6.13889382056381	5.25162300499058	5.80857444654361	5.95178574036524	5.89316458110425	6.19819559513799	5.73611105041215	841.099574471283	0.336887572990232	0.145202914794508	0.0141240006169905	0.0301784479860032	Not significant
PB.31680	MAZ	203	750	261	671	1062	583	851	860	774	761	693	674	910	767	916	613	5.16459894935063	5.29596331179886	5.36691928295114	5.32304209578177	5.49656160558579	5.01147599209714	5.53759921748853	5.54626474745703	5.2837637088051	5.44459082612129	5.09240014449831	5.08849872675817	5.57978064899185	5.42150714455418	5.49991695748248	5.24829057198356	660.734039081904	-0.221121948689017	0.0922621782586951	0.0141315360831994	0.0301899021094143	Not significant
PB.34342	CA10	3	63	15	96	107	62	94	81	62	90	70	59	117	142	88	124	-0.768805618276485	1.74541791243568	1.27861027107274	2.53023667536367	2.20182301983738	1.79984419401941	2.37353246686639	2.1549520756906	1.66610205156064	2.3788715102121	1.80652430096903	1.59981522071418	2.63217055629162	2.99669457449076	2.13734921178429	2.95135399616837	69.2174797399601	0.667723299133705	0.344023110210158	0.0141406721429695	0.0302047716092787	Not significant
PB.4102	NCKAP5	4	33	26	132	109	49	134	113	34	105	80	60	117	137	123	87	-0.389667778926619	0.834926212827108	2.0575699775425	2.98573308185972	2.22820833898317	1.4666863885196	2.88022996735005	2.62997843679619	0.820808638455965	2.59897591502566	1.99619179062956	1.62360499433176	2.63217055629162	2.94536009672373	2.61503832329261	2.44467072670552	73.7404533741397	0.727177915105584	0.421393254600838	0.0141523848753202	0.030213894518107	Not significant
PB.7445	SERPINE1	17	56	18	80	456	129	51	152	146	217	220	335	63	41	374	426	1.61189657315311	1.57859279002245	1.53591493085415	2.27008128497465	4.2793316955583	2.84440480278642	1.50484889347533	3.05427266448558	2.88656029972342	3.63917305349353	3.44228443424927	4.08238475605276	1.75054851499134	1.22996358321877	4.21027087554546	4.72421791883037	147.106718589526	0.884282790159961	0.856447224175279	0.0141495348817515	0.030213894518107	Not significant
PB.16560	FMO5_3	12	129	14	52	41	35	58	49	28	62	70	29	73	46	28	24	1.12069892080963	2.76660748402254	1.18152325392997	1.65785527127216	0.846743206455569	0.993256239410855	1.68686030531203	1.44196656766414	0.55076341341783	1.84842403329633	1.80652430096903	0.603286042263859	1.95970045691862	1.39211109232949	0.525255898371954	0.626277628741629	44.0773388519445	-0.734716326211741	0.377736862605663	0.0141506395798063	0.030213894518107	Not significant
PB.36023	NA	194	367	107	625	990	669	707	700	749	696	762	794	706	659	922	556	5.09928353324742	4.26706221229379	4.08338042776021	5.22073855174021	5.39541235213951	5.2096545456405	5.27051524712657	5.24969010225146	5.23646717936183	5.31596016959684	5.2291148435597	5.32451935695109	5.21408508452988	5.20287728960314	5.50932413946912	5.10771287149593	577.585328031875	0.365284376190987	0.16147710785143	0.0141536490456166	0.030213894518107	Not significant
PB.32629	NME7	46	94	29	81	124	75	100	86	107	97	99	88	90	84	94	109	3.03072408959258	2.3145163245547	2.21304126072846	2.28779012948407	2.41206972169574	2.07031680444704	2.4618357175229	2.24027976507007	2.44229955171512	2.48577590744261	2.29961042312715	2.16752530814438	2.25768126530686	2.24644772647667	2.23129828734349	2.766822210595	85.7274253937444	-0.437330314800605	0.200234902769298	0.0141673979758516	0.0302385945111887	Not significant
PB.8821	ANO5	25	138	59	168	316	169	206	247	200	301	169	438	301	203	266	254	2.15954893846386	2.86310673437678	3.22854575852334	3.3314028638702	3.75212032639696	3.23131124072349	3.49668445366302	3.75085312070949	3.33754961052685	4.1093759007278	3.06411318689616	4.46799857413872	3.98719452722833	3.50914622071184	3.72048347848324	3.98032390563044	190.959676783005	0.508552466226536	0.241368974896726	0.0141888169992313	0.0302796552779905	Not significant
PB.35068	asap2	24	287	62	349	468	273	345	378	287	309	207	355	304	338	392	392	2.10143133116773	3.91353747151701	3.2996692559025	4.38187358179481	4.31669648286071	3.91980843444068	4.23766234151415	4.36258390512101	3.85610210073047	4.14709439011803	3.35489251126758	4.16576583314864	4.00145056568959	4.24176677751158	4.2778797577848	4.60449125736149	261.307733376017	0.474025481815329	0.216830007348884	0.0141998789079276	0.0302986042114741	Not significant
PB.16350	FAM160A1	31	96	32	188	196	164	127	136	175	173	153	230	182	148	237	122	2.4662785502342	2.34454131775997	2.35337620595838	3.4927943043779	3.06682671197787	3.18825401097207	2.80344846570835	2.89498641349173	3.14608036915578	3.31394819553916	2.92166200807094	3.54209896787764	3.26479731787924	3.05597797409094	3.55471676040892	2.92807143288672	134.109153431353	0.44664024089903	0.204410204184606	0.0142174058128127	0.0303313397100763	Not significant
PB.33223	RORB	428	1551	482	1762	2963	1543	2635	2520	1829	2354	2082	1934	2709	2118	2389	1990	6.23950949045658	6.34310487035554	6.25097748715072	6.71458327125277	6.97565308855129	6.41403981616386	7.16695736790317	7.09610605516397	6.5231802714388	7.07244276028679	6.67781431234609	6.60767129243845	7.15244637505171	6.88567187186909	6.88176971007738	6.94558387885728	1761.659306291	0.257090104920792	0.108390350366852	0.0142387861716506	0.0303629538609607	Not significant
PB.35725	GABRB1	60	200	46	224	432	231	271	368	265	323	292	276	316	261	399	198	3.41167413452412	3.39488755804361	2.87197217983498	3.74437153835473	4.20156731074993	3.67979994695913	3.89056315207441	4.32401338602682	3.74152084296961	4.21081806855539	3.84885986323959	3.80394192713844	4.05710642559444	3.87009075732306	4.30333956793639	3.62248666192195	231.153072145154	0.358482152673811	0.156461250453404	0.0142351369931125	0.0303629538609607	Not significant
PB.36696	TFAP2E	90	269	115	255	397	241	270	306	302	293	232	349	264	357	278	232	3.9940270002546	3.82046247762051	4.18706186850737	3.93061480168698	4.08007379573404	3.74067070507387	3.88525049427473	4.05868107545784	3.92931438489909	4.07064474682738	3.51850957780375	4.14125357425571	3.79870440854195	4.32043342723371	3.78386951630537	3.8501202336531	253.177159743898	-0.331914755635006	0.143911995200642	0.0142384079812433	0.0303629538609607	Not significant
PB.30436	SLC6A8_1	121	704	234	914	1508	635	1199	1015	749	1195	663	827	1227	1128	1308	838	4.41969814156521	5.20478657978502	5.20961072597711	5.76837056164951	6.00186887420866	5.13452536071675	6.03167962833671	5.78506386597849	5.23646717936183	6.09493875582875	5.02866405774169	5.38318478835538	6.010527744779	5.97735403077304	6.01330862140301	5.69876563184965	787.096886253596	0.39148912068077	0.173768314587539	0.0142574937385381	0.0303981766362135	Not significant
PB.7380	MEN1	195	739	227	948	1354	874	927	936	1001	916	876	967	1162	895	1142	907	5.10668855236857	5.27467861784139	5.16586385817336	5.82100868447335	5.84660791216912	5.5947539181275	5.6608624989727	5.66829197625549	5.65431557301188	5.71171850794694	5.42996588165001	5.60852456708983	5.9320747868944	5.64389045894267	5.81769603742964	5.81279601577354	796.938586325608	0.205505751403868	0.08553343314458	0.014269961277302	0.0304200863715458	Not significant
PB.5840	TMCC2	82	223	88	220	348	147	276	226	236	254	185	185	274	261	271	198	3.86023547642387	3.55111485990387	3.80240484057201	3.71848925133975	3.89071490180899	3.03143004294585	3.91683689006908	3.62323927165121	3.57507985690669	3.86533300140208	3.19375419278245	3.22972748138232	3.85212405750093	3.87009075732306	3.74723357367495	3.62248666192195	206.637946619708	-0.362231277089533	0.159011759942097	0.0142819510713624	0.0304362979386939	Not significant
PB.6695	CDH4	21	95	38	71	117	78	84	93	84	65	69	96	98	80	80	72	1.91155457071849	2.32960692878945	2.59872951656422	2.10008614320735	2.32917351628766	2.12613783518515	2.21317200469886	2.35184719736401	2.09733731877607	1.91552829620238	1.78611057120159	2.29151134255408	2.37911642877592	2.17693522659381	2.00173643625568	2.17483412166945	73.6684299228914	-0.406558916050604	0.181449352369756	0.0142806572534105	0.0304362979386939	Not significant
PB.3909	NA	45	136	54	172	390	239	176	240	328	508	181	417	311	251	361	215	2.99924155829061	2.84221335111672	3.10161224183438	3.3651578720767	4.0544972447512	3.72870028366117	3.27087197164592	3.70955681345278	4.0480284907867	4.86247446616194	3.16241964889395	4.39730448698244	4.0341768392691	3.81395509393689	4.15939336925643	3.74078840300629	222.058352782898	0.5393901610525	0.264688179553399	0.0142880382449848	0.0304445966104188	Not significant
PB.30607	ZMYM1_5	5	47	6	55	106	58	49	125	116	73	42	71	63	41	61	60	-0.0897162499939174	1.33115348305168	0.00725092047832258	1.73733568732701	2.1884471662616	1.70527666703753	1.44833006360415	2.77429227885058	2.55762483229117	2.08056499173229	1.08533621318124	1.86227034360862	1.75054851499134	1.22996358321877	1.61700509107382	1.91548193711599	52.3323684647258	0.728734645174929	0.394013762371563	0.0142943093651695	0.0304532846235854	Not significant
PB.34299	NA	2	0	5	11	11	20	25	11	28	253	15	12	273	146	102	9	-1.28454248549113	-4.11537061184305	-0.23931360401916	-0.488036206755495	-0.930368349421377	0.216926034443673	0.506465486059432	-0.611176173816868	0.55076341341783	3.85966446389211	-0.33115228986914	-0.594126583299653	3.8468702286489	3.0364862681484	2.34774374923761	-0.701572058750638	47.3340343079795	0.271185744343683	0.571975694913676	0.014312491209312	0.0304873412563555	Not significant
PB.32124	nbr1	266	1117	367	1395	1946	1102	1644	1655	1540	1700	1156	1363	1673	1511	1939	1285	5.55399571543837	5.86993369365298	5.85806683474476	6.3778429632802	6.36945176925739	5.92881655309977	6.48671382502784	6.48983148494981	6.27522537287838	6.60310108939827	5.82963675590864	6.10322658254776	6.45748569735127	6.39875569943577	6.58083946032682	6.31495425417046	1219.52233229249	0.240246445338728	0.100799098715338	0.0143468098690263	0.0305557555387885	Not significant
PB.31453	nptx2	52	330	36	262	541	264	416	442	431	453	366	269	498	302	556	266	3.2064261137091	4.11423282084031	2.521490210293	3.96953851507171	4.52525280579226	3.87163289289842	4.50689625744589	4.58765803460297	4.4408174844938	4.69750438445154	4.17356664249265	3.76703490954097	4.71149895747613	4.07981645574499	4.78084475217255	4.04668371676007	296.296624533713	0.49645080704743	0.232254378928709	0.0143506624699947	0.0305592723436825	Not significant
PB.14964	ADARB2	60	149	61	244	369	205	343	343	280	278	265	213	366	359	339	215	3.41167413452412	2.97290595292863	3.27634885474102	3.86724477167524	3.97492900559071	3.50835455492019	4.22930028325376	4.22281907371165	3.82062188562469	3.9950962316776	3.70947233364508	3.43188874081237	4.26834222490312	4.3284699865795	4.06898207885529	3.74078840300629	230.247378791257	0.394308268528064	0.177409547671692	0.0143869251314217	0.0306317936617171	Not significant
PB.4457	WDR19	27	186	53	210	285	215	208	217	249	308	195	242	283	218	334	250	2.26919951828161	3.29078568656808	3.07482814861554	3.65167613632578	3.60382948648378	3.57672703995742	3.5105527366645	3.56489167286023	3.65207405523292	4.1424331564864	3.26923644643129	3.61511777704845	3.89856690012854	3.61149150230328	4.0476191504638	3.95750788262947	193.040345655717	0.383285802519164	0.167488564817024	0.0144188066809722	0.0306949661624377	Not significant
PB.16475	CEP135	4	25	5	38	80	26	41	48	36	48	29	38	43	33	66	54	-0.389667778926619	0.449244175202687	-0.23931360401916	1.21502910318021	1.7883776177267	0.578814988606024	1.19711166544532	1.41285735853106	0.900650454361288	1.48591638804704	0.568478827541909	0.980196785397484	1.21099355142452	0.925383045304142	1.72860459388681	1.76592844697224	32.8254508878382	0.695648622164038	0.361567423141621	0.0144366038236458	0.0307281407972787	Not significant
[truncated: 3,347,178 more chars]
