## Supplemental Table 2 for "Long read sequencing of retinal RNA improves killifish transcriptome annotation" (part 1 of 3)

gene_id	gene_name	cluster	SRR33919846	SRR33919850	SRR33919860	SRR33919865	SRR33919868	SRR33919873	SRR33919878	SRR33919883	SRR33919887	SRR33919892	SRR33919897	SRR33919903	SRR33919908	SRR33920041	SRR33920045	SRR33920055	SRR33920060	SRR33920063	SRR33920069	SRR33920074	SRR33920079	SRR33920174	SRR33920179	SRR33920184	SRR33920189	SRR33920263	SRR33920268	SRR33920278	SRR33920283	SRR33920287	SRR33920293	SRR33920297	SRR33920306	SRR33920310	SRR33920316	SRR33920322
PB.1000	CPNE8	1	2.41884570328167	2.43011553786936	2.44244676887249	2.55702786303701	2.86376602876402	1.38891363121193	1.70916100534692	2.35464191372153	2.08691557066091	2.72828935628399	2.19215180025982	2.22011132060028	1.99212434611145	2.45598547274694	2.06032769054376	2.07993035436162	2.58406483166089	2.01836150692446	2.48093136730743	1.21202405220894	1.65995716480141	2.21128960275391	2.26942193323112	2.34316876081224	2.29347013881654	2.51962415811935	1.18005662129068	1.89327350013319	1.84667134000157	2.72131759767488	2.38478415343604	2.31562116725634	1.99939852911949	2.39360421779191	1.89431699250534	2.22880428342303
PB.1011	NA	1	6.06859775007601	6.09627471025841	6.14770305061195	5.99810224612517	5.72448567318632	6.33725376517691	6.31769201962202	6.32526314643361	6.42263989702556	5.54272906779516	5.78219701411276	6.25012308582	5.84386866336782	6.00533028705817	6.49293000536919	6.45955240100092	6.20630565099278	5.57090270804267	5.97368701598404	6.45484111503424	6.00525626702442	6.01875659603194	5.80271185314013	6.43324881848296	5.71860469749355	5.81480643871287	5.86205988365158	6.38563989309664	5.87030312471493	6.36018152248402	6.06206760034343	4.97296167775368	6.29510553596657	5.8891010429294	6.46561130845109	5.95536706106475
PB.10189	NA	1	0.683151808281268	-0.237016520400573	-0.0110345562485187	-0.568286751979282	-0.76233844964451	-0.24418625290263	0.592914912968405	0.148590513823264	0.14816341870516	-0.114781925628978	-0.601824668174809	-0.288571643554773	-0.101882264424798	-1.28562085285691	0.155517009308549	-0.333954249026623	0.851004781483894	-0.19934961928901	0.454761484094146	0.249772183311273	1.4115824592449	0.822682158438804	-0.5372324373728	0.352335119182926	1.01402749218047	0.0874854500900419	0.710186905715932	-0.138330862933182	-0.00401094319272687	-0.765385350152917	0.664674044780409	-0.890480965767274	-0.0130945803854371	-0.00548818600802677	-0.420968802177346	0.980764167152319
PB.10304	NA	1	1.31993304285536	0.954796671257594	0.878696681808227	1.32965491347068	1.1202965670182	0.393985413339032	1.09583527799683	0.9807258894019	1.03190171937251	1.12665910979713	0.662057619054842	1.18853708566467	0.728705491679162	0.422527637670462	1.36016400862986	0.609096386026038	1.29697717858044	1.31614598276145	1.51119251135359	1.24223696703976	0.215290790663082	1.33451191785051	0.920018315481778	0.970987148212811	1.26320747334537	1.00576075205242	0.5641887827384	0.355242021094711	0.551027011877455	1.04513898397104	1.08808171183627	0.706686090983777	0.458088540223792	1.13136247976717	0.681501817279763	0.681158999199139
PB.10396	STAC2	1	3.59202497631716	3.24890203411799	3.44552479223945	3.38990560100887	2.93191252340437	3.39944074302901	3.49300444815119	3.35881547640749	3.63889173158602	3.22429477864967	3.49893802530862	3.76963231338077	3.3527733098317	3.61691133231806	3.19095519447445	3.47208300249271	3.17717901670531	3.2892086177711	3.53804311192736	3.3097147228737	3.3011733236497	3.248178127601	3.71567603122697	3.62823981486107	3.44433621121445	3.43235210859496	3.04427918842402	3.65648515428411	3.01217216856819	3.37688725946187	3.17898931384128	3.36523003034229	3.53590018399148	3.47548445188443	3.08046882746084	3.07894531434733
PB.10441	CDIPT	1	6.37356564124568	6.51354013820018	6.48070483528347	6.49298520904961	6.39289049410278	6.45178674953115	6.36029295685692	6.50739090854083	6.47450777595517	6.3475078867512	6.61548005290323	6.61743910916267	6.50001630849978	6.45867601286658	6.43728458409139	6.54815001399461	6.43776863116926	6.42507782427577	6.51976606610753	6.53177156935795	6.03634934630626	6.64729128727683	6.51228724810096	6.39730181586426	6.3986521153065	6.45014543168506	6.29419016247982	6.49638966434283	6.40871369695449	6.38586001879122	6.56130221481139	6.2190896365714	6.59596054221658	6.51838882939027	6.34406573081913	6.332997321721
PB.10456	UBALD2	1	6.25628173147965	6.04824595933538	6.13037786827066	5.96072470395137	5.52382335348346	6.14636062503786	6.07004386354502	6.00361126803092	5.9653312563418	5.70558420541845	5.99127881645815	5.82931043274307	6.24524699900633	6.05410686857422	6.30088404214828	6.11625938878116	5.56776888468491	6.32040586114034	5.50182710984273	5.45907020980846	5.50276940665633	6.18330564878316	6.04482721346087	5.93011890955304	6.44622395929294	5.94293590520143	5.77347130587877	6.23050284249871	5.92317431865378	5.97178135839716	6.19190400424595	6.52642348211302	6.24813876463082	6.19955960846545	5.82313435289483	5.66394567019948
PB.10616	NATD1	1	3.26660025427832	3.87904708533607	3.80129044797722	3.12856069248993	3.08940033355479	3.59904719330258	3.54057633696939	3.53346382759815	3.29464364797935	3.8197087927245	3.65015718784597	3.45075556588318	3.17880524155635	3.36891382670865	3.27551584368534	3.64437221875077	3.52300179319497	3.41184793431516	3.45810662729507	3.55209098437941	3.41370538831465	3.32247486254583	3.37375679167851	3.40851602761374	3.42984604206079	3.52587756451655	3.49070949630528	3.70999932409881	3.67793867162734	3.50292682645953	3.34171930532915	3.36523003034229	3.37032409553195	3.58567599861361	3.80736377278537	3.39877477846436
PB.10835	CSNK2A1	1	7.10513327889052	6.99581829761862	7.0628273232528	7.16905038367496	6.85450570082982	6.87065203283222	6.8843431095694	6.95237408922519	7.01710957936273	6.83614497528857	7.06035136824518	7.1812818101854	7.13055621388708	7.05470215781819	6.94770728048802	7.14231550276733	6.91680520406255	7.20919857567394	7.26224140997075	7.01725241234731	6.76704871712483	7.19609692376212	7.18668378394962	7.02082575923032	6.90946399300289	7.17490786557281	6.71976201632244	7.09394310225626	7.20104012741221	6.78233420551686	7.21726493878573	7.06361491647341	6.94549239629863	6.99792310137619	6.96968099155776	7.1185874934431
PB.11128	ECHDC1	1	1.70869925870736	1.34695998836689	1.65559428139924	1.07365366048581	1.69160902886182	0.702364377976132	1.59362888187422	1.85293874447696	1.62828888989285	1.8384113663294	1.50165196836433	1.46782691767743	1.70172138320964	1.69563126864793	1.89521692352688	1.10073634008137	1.84821618647641	1.72226012863167	1.53971705173199	1.82467895765522	1.04302805634602	1.33451191785051	1.52905199607038	2.20741032906068	1.38838659551181	1.50703543637174	0.842758612472083	1.35045938006758	1.73844220819229	1.18543389404049	1.3881667904329	0.0249636475527963	1.89721548873413	1.73689695552864	2.04171235482259	1.73573090925851
PB.11394	NA	1	0.513453778063445	1.27659531848883	1.15027583009891	0.36448274449125	-0.385371525575365	0.792066523642019	0.467254180386289	-0.259569961425367	1.070258464742	0.402086512308989	0.390386318523918	0.323605058929989	0.372377109730865	-0.473488978755515	-0.0536779435956326	0.498451759032711	0.935575255167329	0.14043446924095	0.726963911821931	1.01611576056746	0.334447645733531	0.28254292066981	0.0775663983188909	0.913975609352917	-0.102073516095943	0.790703753231202	0.401735015423579	1.28926710633465	0.205632600397976	1.82327412170209	0.36768629033322	-0.299403281432663	0.71994359843901	-0.250843355778318	1.23047514032469	0.735615649721192
PB.11467	ALDH5A1	1	5.14811659880844	5.1190923405666	5.24061430189556	5.19523914049094	5.04357369230897	5.1326645043241	5.11522635334245	5.19626839801351	5.25284780605074	5.17011187694222	5.21149676372592	5.09338332357658	5.33592772056184	5.40399284502026	5.29281502108667	5.37897431044517	5.20004519298479	5.28239494831427	5.18941764428665	5.12188825432218	5.07667941841205	5.16849921586156	5.35263233108259	5.37609877944777	4.81671686621951	5.18283373484908	4.87523965449336	5.08073146100816	5.27967588951724	5.29116300637235	4.94176109656438	4.94124580076037	5.3885743092019	5.00467631629098	5.39203160936699	5.21456799649094
PB.1155	SCAF11	1	8.54873569098812	8.90652918294279	8.80893485385503	8.06633564595061	8.30323497736514	8.58999373910218	8.87452869995273	8.80067922251987	8.69317575572962	8.35577361856294	9.16720767625941	8.66850424130351	7.96627122743929	8.84799540907921	9.01665654295273	9.18546729959517	8.88020080598084	8.1321814329661	8.68864134945383	8.67332457347947	8.34748967738777	8.41432693642169	8.99951378071583	8.73133753527245	8.96022871136615	8.78296796771323	8.79473773084018	9.05605975225057	8.03762307233949	8.9993488987267	8.8402449919487	8.69476880553425	8.77780908019444	9.27849765450947	8.59396077221333	8.23214388438053
PB.11563	NA	1	-2.47231854649776	-1.71978453034654	-1.87303947777195	-1.44255235403084	-4.02527807300601	-1.06205581324173	-1.67555723441896	-2.71345807554012	-0.583324971877514	-2.36552669378526	-1.58637167467559	-1.18421690097003	-1.50820453701517	-3.31950986761051	-3.16450878603089	-0.235038322618685	-2.55375781672373	-3.0680849288316	-1.79040302891742	-1.49178537110342	-4.02527807300601	-2.23747930682481	-1.41406449953427	-2.86391231599363	-1.36673104154711	-1.81663872729787	-1.40991150701219	-1.61639037663698	-2.20169126096007	-1.05014430348275	-1.95437116945997	-1.57962594882486	-1.57857879400281	-2.59701719920176	-1.11624041876283	-1.21257573301961
PB.11589	NA	1	5.2574403547151	5.57622743041876	5.44782900779614	4.87692843796549	5.04357369230897	5.29489558530753	5.40379180638535	5.31815980693306	5.40878211580186	5.36377761597798	5.39216091317959	5.4695357449612	4.87602323484344	5.54717690642275	5.02838763844255	5.42696678608155	5.34816927825437	4.49535915801798	5.50905796345329	5.11169612736652	4.65823987494985	5.54876545001508	5.32654223030181	5.28909900206363	4.99953812877727	5.17397064053556	4.78748170347773	5.23472853588723	4.76276832456922	5.36679667812988	5.38691119774075	4.94764500025437	5.06481993490264	5.3255853251765	5.4018116345706	5.60483225987648
PB.1168	NTF3	1	1.97158498694397	1.90867978188671	1.49159468164371	1.26978623439402	2.15783940302792	1.33023162277337	1.59362888187422	1.33328420202189	1.62828888989285	1.44044876238764	1.19439017568172	1.60241549114274	1.20786349985811	1.34575193178065	1.64080786190972	1.6590581984583	1.35953887229646	1.13808247788836	1.79766332467582	1.38448201563395	0.642252957918975	0.902358583546516	1.10679817072773	1.59621521018871	1.26320747334537	1.74105919874642	0.5641887827384	1.95367989605246	1.54637916532228	1.31328681279309	1.12105947785344	-0.299403281432663	1.76420137381023	1.71424202002645	1.82622602327619	1.62469037644564
PB.11747	LYSMD1	1	2.43478125533378	2.16388265513718	2.74526475861184	2.98700848994918	2.26739922171856	2.76429527238938	2.9516160600411	2.4418410851511	2.24616907066652	2.65423261029655	2.66956713199245	2.50768178934944	2.84191227511066	2.4762221202019	2.59097318241312	3.00003564814108	2.54421909645069	2.78336959639477	2.82017423136501	2.77126100874845	2.79876082345209	2.69795373322711	2.60327698051719	2.72097286137355	2.55616008743886	2.6784614690922	2.05497993622675	2.51772049185263	2.96492263281103	2.83220749599724	2.58715682304852	1.67928300723508	2.39395412737043	2.07588537299744	2.79004190852012	2.82639459196962
PB.11769	NA	1	-3.04921350345457	-4.02527807300601	-2.77548810320434	-4.02527807300601	-4.02527807300601	-4.02527807300601	-1.41137633640766	-1.23238506458095	-4.02527807300601	-4.02527807300601	-2.15604494938712	-2.55979322996104	-2.27591590020952	-4.02527807300601	-3.16450878603089	-2.11825877073096	-2.15354896298575	-3.0680849288316	-2.512490092151	-1.95724558704389	-4.02527807300601	-1.1105214185877	-1.63063258584159	-1.78952894386005	-2.55470331591292	-1.33965480981824	-0.905642490557495	-4.02527807300601	-3.14045846191948	-4.02527807300601	-2.25926380169782	-2.3364893418081	-1.8358206286284	-1.06831369311728	-2.50909430671406	-2.43615475774793
PB.11963	MED18	1	3.04574145495543	3.16374267557314	2.80763188698459	2.9301283035086	2.67782860572225	2.31250438927497	3.16901183767771	2.66535720167688	2.78508859258142	2.96723898550261	2.58066451262057	2.96285814355627	2.62157803297084	2.93679118126613	2.96886026737576	2.59205696861545	3.07834283972207	2.92190590128289	2.7115398347793	2.82215403629751	3.04576829553967	2.78461313697457	2.894647119781	2.80176417898028	2.99064875473064	3.01261015965662	2.55764054745247	2.7624996573636	2.7587396559681	2.4973214032471	2.74357930127249	2.39268663285202	2.76277043253362	2.46319038948102	2.81367863051507	2.92342256619203
PB.12176	cyp11b	1	-0.484505086182556	0.203166944131076	-0.139637333218128	-0.0277946964680138	0.160488481824406	-1.2285124290603	-0.534304937883374	-0.95270469818463	-0.362886308447384	-0.603274797716887	-1.84327093280245	-1.01696142137264	-1.00979892217733	-1.42879528874932	-0.298436395449721	-0.679344991882786	-0.858702677452619	-2.08997427799699	0.393566657297788	-0.735274435795144	-1.93606747803503	-1.1105214185877	-1.63063258584159	-0.579879049500992	-1.17735535597687	-4.02527807300601	-4.02527807300601	-0.415560599806932	-0.65904386258096	0.0140718982841496	-0.731886343435701	-1.90898359538012	-0.853268585995418	-0.919181971424801	-1.11624041876283	-0.434597540857145
PB.12270	NA	1	4.80919430256693	4.95418978496205	4.77599689315224	4.92623910026752	4.72616042748306	4.67712588356577	5.06730746853752	4.9823152783515	4.8126583842442	4.97097079637257	4.85864133758221	4.8059758221455	4.80667528479639	4.88332415102344	5.18564803911233	4.74445941983767	5.00346524402981	5.14061143404453	4.98420534087296	4.84507849856985	4.76816475979183	5.344627680108	5.01733335250319	4.46513280283266	5.1835321496077	5.07508639595106	4.77093590851166	4.79180653496595	5.07905960038469	4.82284621671059	5.11546285897942	5.21763329513214	4.65615011784839	4.92059094160205	4.8956312532684	4.78829968818957
PB.12354	ACBD7	1	8.77351125854751	8.62325900945819	8.63219530299347	8.59873549105522	8.56970263905515	8.62168910446222	9.22809098569634	8.55391153522448	8.71414521156981	8.99181292054775	8.15573012830713	8.61337864339413	8.41656198165013	8.31091849380196	8.39952729013529	8.1769446741242	8.746861050759	8.30355729791326	8.49306714202862	8.70807244923111	8.88769629933455	9.0610680197599	8.27040715487103	8.66296818948661	8.58154987655343	8.50698275506513	8.20833970157417	8.52207501617844	8.97592471280624	8.65584092828516	8.50858479554578	8.18777371196246	8.29977689905759	8.34937791814883	8.99651641127165	8.4455033066845
PB.12371	NA	1	3.34458682040753	3.98765140010237	4.37533510733013	3.81335134318136	3.65080881210825	3.83365842653752	3.94587815327185	3.81588974417682	3.55346708017291	4.28480948404754	3.49893802530862	4.33899418580909	3.32171227886545	3.80465795129241	3.69386185585381	4.03469186733564	3.40189205574578	3.49558883328198	4.55882150209235	3.74906161500477	3.57969414354104	3.05250526093745	3.18751850406636	3.80326716508712	4.01934245456722	3.67152463132416	3.96808801818612	4.37967077164504	3.53643363696791	3.99758540379402	4.03393162983071	3.31661689067498	3.79083753977669	3.2964225537224	3.71624470733543	3.98655899136009
PB.12389	NA	1	1.01535323455138	1.88522628636392	1.46971910792383	0.474656254593701	1.61075947505117	1.41738315825356	1.81612326993126	1.92389156580631	1.54902142871158	1.29206842349578	1.38647598526809	1.81694663849454	1.01422601332983	1.08088949890734	1.21199071305675	1.82872375058641	1.32859711814138	0.748866298347292	1.03814583920176	1.14963113667463	0.444509372257629	1.15096081698968	1.30305592368361	1.94820771148897	1.53097942477224	1.22755798470964	0.710186905715932	0.896558157147327	0.649943837020169	1.53932061466728	1.6364532653675	1.12324192585408	1.39580162492547	1.94579562324781	1.6002464309389	1.44024883119152
PB.1240	SAMM50	1	5.95440026793048	6.1315867475865	6.11988200411607	6.05906061428769	5.77173733125055	5.99991895425144	5.96354178561888	6.16150382629537	6.19423029938428	6.0540602480369	6.03376297760699	6.10234422450863	6.04743880627742	6.17045212696204	6.00693327841269	6.30273059344247	5.99963019586673	6.0094130736979	6.02503028767963	6.24426007065361	5.89325736116669	6.06060157405426	6.10636233679158	6.26392733605298	5.69152880858216	6.12525574132409	5.89678903199182	6.05779792328748	6.03148547038221	6.12340099275612	5.86809508397126	5.8176095116491	6.31604888076846	6.03105890088322	6.26268182421474	5.90427973369564
PB.12448	FZD1	1	3.62017134436894	3.40547882372007	3.2282147101446	3.47189810505156	3.02845231847718	3.20084714246132	3.16901183767771	3.30001488914618	3.30272080104639	3.32319827395829	3.60578854926716	3.36246070510685	3.52628266108654	3.80865340097153	3.142653028998	3.38922929074321	3.21995961199212	3.30617549809606	3.34951152049963	3.0947367524586	2.99240442906173	3.30791846002405	3.82620770431591	3.47899939867242	3.33970888027138	3.73918135216014	3.17578702484793	3.51665355720211	3.65430496379162	2.99360931353125	3.57976561703231	3.1378884071615	3.23443929096263	3.55413112681147	3.5502921650671	3.14078647418155
PB.12456	TSNARE1	1	2.8926242123575	3.05233263264128	2.86741426145548	2.53176159894241	3.14787756998588	2.4702912486073	2.829255873626	2.89461212742089	2.70202586013553	2.79872949783091	2.88644045067407	2.86983905739341	2.68803767207267	2.46613927855235	2.60292346236129	2.67070400976316	2.68523453100891	2.7589294159348	3.10421845689883	2.82215403629751	2.50054416287637	2.5573465857443	3.04850180618745	2.59967911647847	2.75524662154945	3.17244230693393	2.05497993622675	2.75119851888909	3.03064704191817	2.76670137353688	2.76460264197652	2.81287725217956	2.60315764960995	2.77917535508156	3.02079348782263	3.06837573861686
PB.12475	tag-120	1	6.06732050202514	6.02697108983055	6.20592661998709	5.97016026672022	5.86183685009787	6.09661418073119	6.12439276748431	6.17792574872475	6.19423029938428	5.91193092434875	6.12416878076445	6.19792659133796	6.18755102192597	6.24089376633897	6.30088404214828	6.23100767189588	5.98233930537001	6.11308141684984	6.06605476371271	6.25170504143874	5.86878832515226	6.46085055554832	6.24315133898169	6.20721881784417	5.84411954758079	6.21871682086468	5.98909038264629	6.23558040015758	5.99666918721729	6.01708665863598	6.2006080765601	6.32856258226628	6.24710057303243	6.2258245326223	6.24540480367635	6.16830539333478
PB.12622	SEC23B	1	6.50012664904179	6.57438230615246	6.43204157469027	6.54284357680335	6.08775062319622	6.17060504060103	6.17299981638648	6.2954705654688	6.39551751408616	6.11468506108365	6.46924913588658	6.55987398084339	6.62508015615133	6.73703463455423	6.30911379487605	6.37105607836185	6.26263842241515	6.55407826941363	6.29454872096436	6.48752681143915	6.06463350956495	6.35862326307643	6.44025082403845	6.56754330443444	5.9264201211733	6.40066942170784	6.06570117572192	6.40650077209128	6.54908905423368	6.11465182925817	6.45457469345315	6.10635389048632	6.66754840153981	6.13492792380006	6.38999384742471	6.28701543115027
PB.1269	LDHB	1	8.8634594362505	8.78822810780674	8.7155935795207	8.40970324693391	8.47080416176488	8.29723441393522	8.64327801840321	8.68288471099056	8.59956847337552	8.75945508119044	8.797967701079	8.59875857532057	8.36575922130842	8.80251491166067	8.71689949482079	8.50111133573404	8.6833134484664	8.45766947666849	8.46243199698904	8.64657081229752	8.40987470041939	8.59154220707717	8.67851328596471	8.61234992320876	8.66685273058377	8.87846500686924	8.58299588492242	8.52332119692938	8.44928971104484	8.44212813248905	8.54112201863509	8.76121388726552	8.61753729926713	8.8627434495413	8.60204302905468	8.58713150402293
PB.127	GABRA4	1	4.9405626712869	4.60165941312736	5.00047241598009	4.90179443587191	4.55305199332282	4.69467796359506	4.60548126173781	5.06115422809912	4.82111806486184	4.8829217618025	4.97533752090528	4.94166856557383	4.95236554184726	4.93723968694515	4.84684783908819	5.06390613094302	4.85936606118976	4.86239183201625	4.94475473298542	4.8548885726393	4.66393965677421	4.84466788128443	5.17603737789142	4.73985361032817	4.87135757785885	5.11035587728014	5.18724166343852	4.87485688763147	4.85117650768217	4.90632776471193	4.8190067751821	4.68198993101519	4.92640240377022	4.74172712668855	4.65843140153198	5.01436978244537
PB.12738	SLC43A3	1	4.6544834812796	5.32050292462719	4.9220938535722	4.91162205936262	4.66740621357081	4.97161306658946	4.64228893180319	4.94655365971405	4.8069909120314	4.9118134742321	5.04345567784439	4.9643435934595	5.00545488385839	5.05123032795055	4.79570352964229	5.43449956607549	4.79291250937912	4.95136167082246	5.04516487970637	5.25564709505946	4.37520951904043	4.97706884614291	4.6949241006287	5.18752186616981	4.25950970963773	5.02667773537408	4.41403647109411	5.1576453766928	5.02710008120948	5.16548486532801	4.43892365638547	3.86857557246488	4.9185987347459	5.18231255724755	4.98422147537327	5.26403702121802
PB.1277	LARGE	1	6.11754845798441	6.17816831529844	6.13124908657187	6.29509423040578	5.83093800825414	6.05871019690452	6.02197138428553	6.00770011061921	6.05532746237801	6.1860650988833	6.26329220538071	6.25217217190775	6.41181961134362	6.23125145881908	5.84530755675764	6.18485826656355	6.07962613919834	6.10825255855051	6.08794960350707	5.96852793855584	5.6678752720875	6.1211777705824	6.09977554962551	6.52176974844333	5.55130917640689	6.16828713080047	5.4331430199736	6.10960340191029	6.25023985147146	6.18738125321978	5.69957315417748	5.40367752041449	6.49812026763291	6.13812283230719	6.10039443206248	6.16334765516601
PB.12829	AFTPH	1	5.52270043005553	5.64591789015356	5.58514797891207	5.70505585165118	5.21063049026919	5.47158668780991	5.34471733965219	5.5333970453692	5.48352014130073	5.44728158801485	5.70768150079117	5.74887617351697	5.83105839653975	5.78069999597632	5.57653372367798	5.7382479396886	5.28912516102585	5.67743401085625	5.4464086765944	5.51891207721264	5.08094630573476	5.18452436103753	5.71492571737207	5.71334888420997	5.52938916884858	5.42057419926204	4.92842838195972	5.70929905944857	5.70184889157932	5.50711664737513	5.71989792101668	5.37310080402253	5.77166049596774	5.60497345588853	5.45913910761376	5.42596457461534
PB.1285	tmem178b	1	5.64760460242099	5.58535250087868	5.58132779032664	5.46589654852264	5.56195624604983	5.70167313859167	5.67999422689726	5.6686622398766	5.50992404535671	5.74536395724284	5.85576102941444	5.74887617351697	5.58949763370314	5.78678910397588	5.613921970744	5.8952501075431	5.54102455102716	5.40164928781552	5.59990270227853	5.68209355278169	5.00214220515686	5.55494254975177	5.81482778590312	5.61169469080628	5.54795846931795	5.70834119207164	5.52480907619177	5.68574817472726	5.54522423059419	5.39957975714099	5.65944764300374	5.31736323250267	5.80872331106559	5.56279929240857	5.52147021530525	5.39669131401814
PB.12952	FER1L6	1	-3.04921350345457	-2.45399799848109	-2.11602877181081	-1.91186545402146	-4.02527807300601	-1.2285124290603	-1.67555723441896	-2.03792429951773	-3.10152126846653	-0.603274797716887	-1.84327093280245	-3.11394596442957	-2.90025558606149	-1.7664343187542	-2.62911156784874	-2.52266416717512	-3.10951258515582	-1.51238265812761	-2.512490092151	-1.95724558704389	-2.63154563877813	-1.93087236867959	-3.13643100743588	-2.22893724987665	-4.02527807300601	-2.53409424837197	-4.02527807300601	-3.12832470901377	-2.20169126096007	-2.58388836970438	-1.95437116945997	-2.3364893418081	-2.1491032429496	-3.14117995210316	-4.02527807300601	-1.69835843874176
PB.12998	RPL17	1	8.8275091002408	8.92083759257957	9.0034767298741	8.36971250336325	8.43382573761488	8.18709664629075	8.74725606056206	8.58297626959316	8.51410345223544	8.79219577161842	8.56414847891489	8.48269640490744	8.11560028335884	8.64746980883434	8.6248461566472	7.91211793104839	8.86511870509137	8.45101020873061	8.68305806395034	8.67072348276225	8.8531878956399	8.83004254506792	8.56892040699666	8.4978944800295	8.81202155716781	8.92905519308552	8.59420757271919	8.38940812478209	8.59974306899227	8.39277507264324	8.665442740062	8.97541230915771	8.23841034662897	8.98340866550488	8.53319137584693	9.03640984148837
PB.13002	CRB2	1	7.40270438701308	7.40330537273688	7.72319059485699	7.05728974521434	7.43701618308824	7.89452537802322	7.45282931281519	7.92091648377451	7.75097556839241	7.24721507643789	7.78561344370139	7.47726181083508	7.09960800087561	7.44539811693741	7.80589161309151	8.39266202990369	7.70005560803711	6.91919853491033	7.40328660106098	7.99267789125785	7.49011696107596	7.37868905593359	7.56457677804698	8.07838526338306	7.13389448257987	7.60814016675638	7.65429919185886	8.03541423390081	6.82326969238158	7.88392513491178	7.56495850937723	7.31816724415263	8.32336457250827	7.60745446987113	7.87453064699719	7.37434680138395
PB.13014	SLC38A9	1	6.91444594484048	6.55964213389316	6.85914526180274	6.87842834527854	6.47512615439815	6.85772559480854	6.68707873174457	7.02376441634342	6.96970393828159	6.45610674464672	6.86376961364964	6.93121559842852	6.99356390858726	6.83578094514728	7.48155650676312	7.13713131481053	6.73185996668741	6.73803450379689	7.03378097066286	7.33104910086014	6.81009351218823	7.50250588760058	7.10352595044413	6.93208659679606	7.24824826807095	6.62046760891838	6.81967264805911	7.02699291208531	6.85730664853631	6.74313507870723	7.32025162981185	7.39275729903492	6.86927101107171	6.73643333997887	7.04025582574429	6.832704331267
PB.13052	XRCC4	1	4.9433503053609	4.50109917666663	4.83493948676243	4.96450897537777	4.4288471637025	4.53170601029793	4.81665847700985	4.83362104688401	4.60951692509954	5.05107088314256	5.05292950923304	4.97430810874749	5.07540252872647	4.7566880627909	4.87175577088803	4.8775234122048	4.68406213231787	4.94595894061337	4.81365721513033	4.88152730505841	4.60590240971181	4.94214763080444	4.9259586426255	4.81573756236384	4.81113722724717	4.79486162242529	4.46635545061786	4.99230334361543	5.02249216239954	4.62141335190621	4.99610210325013	4.64309036182236	4.77903925693025	4.86768206572209	4.86484961111854	4.58456900420088
PB.13057	ZCCHC9	1	4.62005278064752	4.63719431320151	4.49387479344052	4.45451674519141	3.9260955545954	4.11577486463822	4.30389168088752	4.0036594755876	4.29012187289425	4.50304057025236	4.29795893048399	4.21840999808143	4.64041301959803	4.44125206133135	4.34751122505936	4.05926229032163	4.13251807305314	4.71771876561741	4.27053688259947	4.17425191591549	4.17421593896598	4.62740248851956	4.45453783707747	4.31357536214833	4.25540681822591	4.49024795340005	4.28014079719879	4.43015006808276	4.56782483416832	4.17638427074961	4.46163099113878	4.16615406472679	3.9726677215651	4.35550733369489	4.4251606996079	4.48078735305412
PB.13137	NA	1	2.92683072552752	2.92009935186569	3.3227683144763	3.62310243198749	3.33568325529484	2.68455341191418	2.87945199374943	3.21768963244104	3.35025650355182	2.60790232779438	3.68713075234127	3.34720487438342	3.81356371002206	3.06257470659548	3.142653028998	3.3258355397729	3.11507145553674	3.54645408537576	3.23207194087567	3.40627391361677	2.89882913109538	2.87626104612226	3.45169258412148	3.09894000019271	2.99064875473064	3.29195012318021	2.7723504934497	3.26976007264218	3.77974584744282	3.28629550669395	3.41002550905026	2.86789647055752	2.9376935125384	3.22610284042644	3.2372623114259	3.15084044107237
PB.13174	NA	1	2.66837296157909	2.58371521453587	2.96446521023057	2.18801091989573	2.15783940302792	3.07246721219876	2.593985733871	2.58005978891706	2.80796815407113	2.33202365988864	2.78776040143346	2.58775173533518	2.40158311548605	2.42508810213823	2.8026537618171	3.2679847262509	2.43224795644209	2.07885049486986	2.38985924011396	2.94664051559085	2.69123079728514	3.44061061099947	2.73379336628158	3.22147452672665	2.38645038139132	2.54734136492635	2.30529333872951	2.98141443569507	2.12978905040417	2.52399783022459	3.11494774290476	3.52780722761867	2.86375967574559	2.21147712355766	2.91549824044648	3.20008541037478
PB.13275	CNTFR	1	5.48684510419402	5.45402382236864	5.43236063481668	5.35862244019028	5.08905275081292	5.48845701963713	5.49918032778377	5.69679209646966	5.61906583881213	5.48194644287324	5.69563551562489	5.57806845203296	5.598164489721	5.58843039547285	5.64459621958744	5.7458363699728	5.49647900256699	5.53356941412517	5.52697811331963	5.66825136143042	5.42098328976274	5.69996000461398	5.71922938613593	5.74024598331028	5.539547495811	5.48648686971495	5.61563771033951	5.4474788232627	5.39824193732973	5.57566103325728	5.70229972402861	5.68983768297538	5.68077530703991	5.4996184239191	5.53397546567993	5.40090975017952
PB.13283	RASSF6	1	1.70869925870736	1.12464975876933	-0.208509838791452	0.245194845697024	0.55556998205359	-0.24418625290263	0.915128637819439	0.0880888335324671	1.17956506231841	0.472730644391333	1.0121304891865	1.18853708566467	0.596538748836247	0.542539005440679	0.599067672807782	0.498451759032711	1.09115542570517	0.214200024022268	0.997594080973547	-0.327694253274189	0.085399111486173	0.553269110910642	1.07132678434033	1.17886381094443	0.450836143219629	1.12091751377256	0.964166729172763	0.57626959063747	0.330180551182973	0.96951986477183	-0.238051643580273	-2.94671633295718	1.27060639745011	0.648431241900929	0.960928767647262	0.887641795810382
PB.13299	PLPPR1	1	6.75698941490921	6.56795200392197	6.58040222446887	6.48477967443406	6.50898393004149	6.76730479950274	6.7338736104664	6.86153799373537	6.64620788639211	6.6001410442756	6.86174962673955	6.72167583952274	6.49306269166391	6.77836677218996	6.81337621699306	6.96771769554914	6.58413103400521	6.50072484107382	6.50266143209058	6.86781041833545	6.49060970474653	6.46577661125685	6.90751986760811	6.83176932598612	6.46499966399571	6.74911410305833	6.53368775435068	6.80997507765004	6.32605321418517	6.40392594600771	6.66207639584066	6.30632691180759	7.07517090323657	6.76702388212838	6.85190466227653	6.30962874549951
PB.13361	ATP2A2	1	5.96266761522313	6.2772202519045	6.05983390110103	5.87038964235353	5.51829257680167	5.684206473112	5.5639233091819	5.77203628882183	5.70841906836383	5.55295481011078	5.92704380063669	6.08750196731169	5.76139007398682	6.47007284405384	5.5225069228556	5.72141155007429	5.76843871661433	5.52815633840847	6.20833278304652	5.77673019218116	5.14755409838522	5.61972778269557	6.26686457964718	5.74638243420404	6.05473004155045	6.00297149025903	5.62947042420687	6.07035648071814	5.6742069014842	5.97178135839716	6.21786024752602	5.98093991502974	6.01186349070634	5.91664898184576	5.41732306868301	5.82487293691423
PB.13383	NPDC1	1	9.04766247578152	9.01484767357523	9.09596558573759	8.86780232504546	8.98150319223556	9.17383701235925	9.3334165289091	9.22955559125497	9.28011380072382	8.98352038371112	9.23536158068154	9.1988634285405	8.87185217499577	9.03130449767451	9.26800600263523	9.45474082368932	9.02926474908747	8.84708788807951	9.14844857546217	9.30604104783664	8.86437015468209	9.05889635350584	9.15440118355906	9.21393970936385	9.09963404067633	9.00160558392947	8.97889280442241	9.30833515343226	8.82978828089415	9.15918545592159	9.13870487285814	9.0516532266154	9.35754263875956	9.06973750268262	9.28669543017728	8.8618805429721
PB.13546	NA	1	4.30163453921195	4.48948054136941	4.48844552184396	4.66669193800689	3.52408050721075	4.7319903767557	4.26665592320788	4.10637197919394	4.44775500416832	4.57304285666579	4.48804674774033	4.73155456178963	4.7533554872908	4.61557833865101	4.10858438308603	4.5431698088688	4.34841598285087	4.74597320677035	4.48373474999446	4.25426286272584	3.98682678419587	4.63616873592487	4.60475902189091	4.30251206088065	4.43301333267025	4.22871523990352	4.11952485042824	4.53930090857849	4.70355011544309	4.53224436352875	4.60256855025726	3.43975666804476	4.31938118410104	4.53427750209609	4.1744072794086	4.6391547359626
PB.13596	TBX3	1	5.21884717610499	5.54476324063961	5.20464525214633	5.59653164155409	4.93152484394203	5.08687304901722	5.10734958747557	5.15998819868109	4.99319244348514	4.97705907560779	5.30564601725938	5.36358691602013	5.27236804238874	5.34193679609974	5.01949889548459	5.31511818119418	5.0681142278839	5.37375339353249	5.29985222675096	5.08693717285095	4.70874494523	4.83961662676966	5.42291839746713	5.11032238578693	5.00687849658111	5.31367401729283	4.83601012366171	5.07167439550874	5.44375763011509	5.10050377546507	5.15182254628042	4.36092448855687	5.2252540485806	5.38953835674203	4.82178732386775	5.05240945252013
PB.13624	surf4	1	6.45981010673072	6.34969883450188	6.48616326038685	6.18392793263188	6.08401160518285	6.29568491909509	6.4450255319318	6.40260381372735	6.38699548252801	6.27893417487842	6.45859619586326	6.43465403241183	6.13044172897401	6.43366961469733	6.37853777605567	6.5394437956044	6.45577860076091	6.21317441806165	6.23909787233432	6.41146089564168	6.13813691424224	6.67236702822689	6.43240852758711	6.43198030163396	6.36191466565492	6.30952799013601	6.3341573581973	6.4543246014655	6.23836722744295	6.40930190246107	6.33580886519415	6.66975450620056	6.49724729482915	6.37500364859426	6.33898429286925	6.46678362632295
PB.13710	SNCA	1	3.93226280347781	4.22567939813041	4.29052666507761	4.57071718453021	3.80412792376769	4.12874584582151	4.54066890016246	3.45178521684431	4.06170065666772	4.27989275546222	3.82068500900572	4.21840999808143	4.26380505837321	4.07727301139274	4.3721597065839	4.37719842588319	4.02564694612012	4.12171643546168	4.29165529011344	4.32654775402022	3.51809138142283	4.41631007478016	3.86815341129674	4.34626516256941	3.83368277444307	3.84347431202834	3.78245557936418	4.40873198867667	4.27809421239344	4.19310333080486	4.08496825753882	3.31661689067498	3.70875189580992	4.02364727874958	4.24998740425088	4.34726201315576
PB.13782	PPAP2A	1	6.04153516555999	6.12033043239498	5.92365228808272	6.20805379241315	5.42678886202316	5.83031405093057	5.98376054546404	6.03098868768716	5.91879345706098	5.69638831082377	6.05041242508338	6.04912506352565	6.19328256748036	6.00880753216098	5.85408366939146	6.33226602324856	6.00941845054388	6.12029453378795	6.06850399745165	5.95262721636939	5.60408197841448	5.79826663797254	6.00425622950903	6.03577451679048	5.8711845128395	5.98661428893365	5.6746444362569	6.05550275729659	5.91822162511915	6.07461040772662	5.83617709220619	5.65115199408195	6.01308546835351	6.15293956224264	6.08226343144039	5.93514869434115
PB.13803	NA	1	10.012669246451	9.76542509379355	9.83714434513368	9.44256939032925	10.1085503427565	9.55996485519269	10.0506093098258	9.90996356077393	9.86834893642314	10.0945346971636	10.0294984794133	9.70260777449766	9.58994571660961	9.76614920680029	10.4074447687545	9.8612132125884	10.0168740820725	9.3672083324342	9.79191858495787	10.0664479199495	9.72057904786532	9.80416592905411	9.82753962158954	9.90963036756761	9.94461580330828	9.87973422918891	9.903955682217	9.73441003773335	9.59517496559589	9.88701941809464	9.80490588929869	9.86248633538096	9.90871725198855	9.98886182043638	10.0058388106953	9.7260022091985
PB.13838	PSMD5	1	4.72097367808461	4.87305536333542	5.13859108358634	5.04261059248968	4.6371067479389	4.65039075960588	4.52103882546471	5.05524031553275	4.9030936091917	4.52813692803186	5.06702461970148	4.84993573908044	4.94898168620404	4.70188903225602	4.95569532755381	4.98402588217447	4.68711462974467	5.13587399813543	4.98679741763403	4.93337306658179	4.80474164907528	4.90636011592754	5.10106687389298	4.92437236071413	4.62650773901206	4.7656624340207	4.63125911959571	5.1207990109212	4.78470331718207	4.8651907389544	5.00275303940301	5.13312935055332	5.062461137156	4.82073408975358	4.876119070973	4.84822407101461
PB.13923	HMGCR	1	5.71603636413112	5.76474402484045	5.71169043832697	5.90277746313279	5.41493178453256	5.6958743815501	5.55622867386185	5.71190757514471	5.63194548036395	5.68713342437855	5.76356525822581	5.90679741288559	6.0521775204942	5.71835221779825	5.59609649037703	5.88429035355863	5.58259752256301	5.9512779447024	5.83527884154106	5.7533188622156	5.55277961324466	5.72482935957605	5.79729415964539	5.79455645115457	5.50713096822592	5.74470959901309	5.34087113047916	5.73963742765346	5.95858171373363	5.6319278650588	5.68998937428358	5.68410054799777	5.86935411945746	5.64445261774799	5.72058799477973	5.58272143645477
PB.1393	SAMD3_1	1	1.70869925870736	1.20262199014843	1.78523495439218	1.44241791618659	0.718781166523583	1.33023162277337	1.62339079238388	0.841054254721329	1.75142943138239	1.54250601113335	1.44521304032299	0.966916876495059	1.5311798208899	0.617336330815251	1.9145238127	1.24479876728865	1.32859711814138	1.09967194784922	1.35944219215853	1.84450939800826	0.816131045712705	2.19556063090192	1.42047468703963	1.5218495227567	1.41805496060441	1.58933409703387	1.61030201398104	1.519851996936	1.13289261256762	1.04513898397104	1.18483621788384	0.929946328314754	1.61766643119005	1.3528625719874	1.67957157018214	1.26620129645575
PB.14032	CUTA_1	1	6.00197189560969	5.82607666740429	6.05065321632401	5.81648453606215	5.89208777027205	5.8848511978171	5.93712279932913	5.91277594299031	6.20288791480725	5.97260788923205	5.82567902830196	6.11253090986613	5.86197395221552	5.98428895529589	5.80449401338285	6.03559320060386	5.9394636445141	5.86230277987675	6.3788648849895	6.10631354161217	5.70428666085864	6.28063169060522	6.07088010010242	5.99340449025144	5.77701374945699	6.12410582084093	5.37958273301663	6.04628540461258	5.9318008299685	6.0587335957127	6.21499917449701	5.68601546241415	6.19421471118602	5.8376251058833	5.87601372143091	6.27786991734074
PB.14106	UGCG	1	5.58114418440871	5.78389482092444	5.90543429937815	5.85264412701047	5.43268105621111	5.60597425182737	5.67822291042377	5.6904469383763	5.75919636379345	5.65521517427365	5.91150477194312	5.77048167090673	5.83656244500468	6.02521094977278	5.68309982451409	5.90612723064657	5.64043335475386	5.86945503154446	5.84388273458418	5.6187302520634	5.46409018393558	5.82662587592556	5.88801211823971	5.82773190200132	5.41817150846422	5.69910401287658	5.41728267987066	5.7324716610416	5.81542038068904	5.83997907750177	5.74787996866992	5.55802943336866	5.81714272523697	5.72031063150697	5.72838152005578	5.85593337751359
PB.14115	LMBRD2	1	6.98581471474319	7.07633951367119	7.2477202474197	7.19039991851415	6.47512615439815	6.9586379787344	6.90038615371708	6.78200811560063	7.0023069774396	6.76755174050464	7.12015764875328	7.14369581782674	7.33363293839267	7.1573580858963	7.09565017486218	7.25721360176523	6.73112074019815	7.13160511021108	7.10947015788791	7.02487636520771	6.44001882121406	7.1931296589568	7.15102327935324	7.08356838650022	6.82339287298712	7.03446411200741	6.78713187605984	7.138537825097	7.12247624734948	6.89902387622166	7.07251125622158	6.66587863394442	7.24859368637746	6.98496916707314	6.93440348356728	7.00886167349868
PB.14246	FECH	1	4.82136814256509	5.30732782389083	5.39367445416516	4.46789984267393	4.91478308878976	5.39133650397573	5.20653834967334	5.36990098443484	5.50117632751588	5.11596311477851	5.20301192783406	5.63256854948085	4.60645037356206	5.42496672016616	5.01055504745105	5.73367564841624	5.1367041292228	4.47299493394673	5.86657870732629	5.67380418547208	4.99763539082418	5.08772134477208	5.57471494572287	5.37873476108016	5.03347809592186	5.3515053945674	4.98690722437115	5.41562057631451	4.75167448337516	5.45608255300189	5.55320676577037	4.92512250848221	5.66996997630751	5.30298928226927	5.26061417974738	5.42389321176704
PB.14349	SYNGR1	1	6.66287795646512	6.46096699506616	6.5682299504517	6.82222566569745	6.17820892683616	6.32791092198363	6.35808188932404	6.31869553803423	6.52198316523883	6.19131162097555	6.86040139581913	6.83947548305129	6.82290444843342	6.59620353255238	6.40352049839438	6.77201842402886	6.22952218754247	6.78795807834871	6.85521933764746	6.29738536814618	6.20612434371103	6.30190635674956	6.92997302803956	6.46832187689995	6.31340404981773	6.6701624734889	6.38939850812578	6.78456349335272	6.53135917928829	6.33780164611876	6.62375836585032	6.00568394214808	6.47790702424697	6.64056604688629	6.33286284756444	6.31746040418045
PB.1442	CPLX1	1	7.01459549173194	6.94071267844029	6.82992863377295	6.92768863296927	6.64715939212668	6.97129498880747	6.6666772419388	7.13120772260142	7.095915558077	6.58626816544925	7.21814789165254	7.1303894668092	6.90290757831572	6.94236102038349	6.84075718146088	7.16003089198878	6.89519019319583	6.81932124103887	7.08729818858364	7.04107899044429	6.81778370401527	6.78635613791135	7.28528075531543	6.9356713602879	6.76398314823737	6.90051255477039	6.72191564638199	7.24005416918804	6.7582413435097	6.89902387622166	7.20914042191864	6.73871930774633	7.1092798076545	7.17063415538962	6.66881642964053	6.75574216492729
PB.14447	LRRTM1	1	6.65099011635924	6.33570780012527	6.32645562162055	6.61077663308548	6.4433759852161	6.30904174092694	6.41236672846257	6.57989813418714	6.38699548252801	6.44516828520872	6.83454266879764	6.5925870456261	6.81363168394275	6.56524679277547	6.76167585514486	6.7472806442297	6.48413492727809	6.60381438850054	6.64566389848777	6.69016249599173	6.37374388776757	6.48693060146207	6.80664443825094	6.37898675950981	6.44442298678888	6.47109925862418	6.43474568313773	6.67595025369087	6.53054807552915	6.27636700887045	6.51862594990581	6.21644224447551	6.79945925916971	6.5870186080359	6.35920353262355	6.3252497782025
PB.14534	UFSP2	1	4.25302966151011	4.0363748136566	4.38120627711188	4.14863539118937	4.12842183049559	3.99818848374268	4.09671693160691	4.09872548590379	4.21079044650248	4.37978099517942	4.04613984518107	4.14090472842487	4.32251424603733	4.03014224745495	4.47327131206628	4.09772479846503	4.27322314267183	3.9595945225277	4.30417952511122	4.21290619513036	4.10047363611751	4.55528622882561	4.27519222936909	4.37295199618806	3.99001132993414	4.15856218246262	4.13253508044062	4.22078523751031	4.05710656018126	4.24212850591265	4.10982511038995	4.33186613965965	4.25473406871674	4.09553130260866	4.37440790008836	4.33408645139298
PB.14625	LSS	1	0.786120060455233	2.06297403205296	2.52961141246685	1.38713784817134	1.1202965670182	1.99124577022716	1.09583527799683	1.35911694346784	2.29557293526626	2.5600347019957	1.75482534769557	1.25544060644993	1.63590365436186	1.87399910918394	1.21199071305675	2.02110933254774	2.10714341566176	2.58910008142429	2.0760516062578	2.36741289637877	2.25077311491329	2.21128960275391	1.67798170364094	1.17886381094443	-0.281196703646168	1.6922358772943	1.81784342302999	2.43538380152519	1.80434892140294	2.38539119857236	1.70330884788831	0.645021324761792	1.85422581092626	1.51892807243007	1.62717568699425	2.81379408047574
PB.14689	NA	1	-0.484505086182556	0.478611860879768	0.585135926750362	0.762211422226855	-0.385371525575365	0.504266474733624	-0.408514085716979	-0.426068704912771	-1.56972225277592	-0.338451073897179	-0.487543026766569	0.553679599827671	-0.101882264424798	-0.12975401139692	-0.130740748442451	0.247906850258847	0.332593109762082	-0.298460472816924	0.676477768684782	-0.083312652409916	-0.0573548278790104	0.822682158438804	-0.431679929032828	-0.0397513936380897	-0.188856930141579	-1.14965830616586	-1.40991150701219	-0.894484727255064	0.269250187649985	0.715506611071046	-0.156748844862921	-0.718514688369381	-0.372865894529413	-0.66046536706937	-0.660471543515655	0.788091302744807
PB.14810	BAMBI	1	6.17085155532513	6.20446474609007	6.13472870815377	5.88293268986783	5.95893973765415	5.71176521568828	6.27144695512382	6.15414475945399	5.88287768396289	6.2287888076345	6.1049420719694	5.91199100731728	5.64283046307166	5.89972570157821	6.12351484536325	6.0454654924714	6.12647738728991	5.72552498004037	5.97760178631969	5.98313760289737	5.60999934685917	5.96061796613969	6.07983280642201	6.13577679989745	6.13619966311716	6.0179075887397	5.70108510854209	5.9182472780809	5.71046904423794	6.01708665863598	5.91586094468596	6.04500925886933	6.20387836106687	6.13279404731347	6.10758350883407	5.96394608263048
PB.14865	CNN3	1	5.35068499441957	5.28061107768779	5.5412486020093	5.46255775668361	5.01243778964373	5.08021113121721	5.23332440393272	5.24730525692779	5.19543982177917	5.26273523858898	5.06234153389851	5.17773195451596	5.4975246306128	5.31128697767081	5.50191306181147	5.32528390669511	5.31894925544856	5.37174003660179	5.59651242770766	5.1259450291491	5.15970780682713	5.44615598973582	5.46623676716842	5.29748177395416	5.28764847817305	5.2892590545586	4.97972569322215	5.38852385934084	5.45234838546885	5.25578977321605	5.41211176913412	5.3802147070553	5.04584067660042	5.21898376286189	5.33191688700586	5.51233170809332
PB.14917	RAB18	1	5.89947588211784	5.69732488805948	5.72213679453039	5.99116732270473	5.49595496947896	5.44244646170957	5.74574178101839	5.87522518173016	5.93577245514814	5.71107373754774	5.85711360180765	5.81413325675794	5.97109193614864	5.81784649369874	5.84530755675764	5.89114995042478	5.87801456811873	5.98327804938152	5.98280501038628	5.87038355260495	5.59516016776355	6.02210463492735	5.8374394783178	5.89740368927258	5.49326094585963	5.82191609733391	5.81037193409483	5.89147468959891	5.8906736553649	5.70660539030585	5.78950220705627	5.92041392712428	5.72618856127343	5.78696078474613	5.6534049598791	5.71735329298112
PB.15035	TXNDC5	1	5.4637317206221	5.41770303819903	5.34042431510394	5.49560297938435	4.98863679787235	5.49848533138019	5.66933355856673	5.54469741280657	5.49942040092138	5.35445372358346	5.4965239622502	5.44107703089471	5.47652591823815	5.54717690642275	5.37001885739366	5.77579713641439	5.5274641393429	5.28453683738561	5.35907282654226	5.69307246984437	5.39036715806005	5.74117391098913	5.44213891030132	5.70706999563392	5.20070399440972	5.45756346277801	4.75419815158749	5.41024179450135	5.45406041495259	5.65020615945891	5.24452678543665	5.69174500253459	5.8185411962985	5.4125884195178	5.43076010061554	5.34069874546454
PB.15078	TMEM108	1	4.92935795691541	5.36357072318811	5.11588342205226	4.66669193800689	4.76404132531621	4.83319174252626	5.07271106726329	5.24730525692779	4.87628266380529	4.6739375211926	5.0786662558216	5.11831131436321	4.34328425964886	5.01710572252003	5.24975890109091	5.3533726671913	5.15886142434365	4.41160453193947	4.98679741763403	4.98342011337397	4.59400943759255	5.21605032716706	5.13582317663424	4.74394858833907	5.47396928461738	4.68685742904254	4.17087628555556	5.47350029165681	4.66858678335772	5.30661027839115	5.19311547770723	5.56636994754952	4.70535970705173	4.88806727857068	5.24331223116395	4.89383508225004
PB.15112	ANKH	1	6.97903841302825	7.11654968566142	6.95279846611697	6.97180385193738	6.86325796869295	6.85382497008848	7.03934096602499	7.10138569959647	7.07307664575473	7.15758295390587	7.11394796032968	6.97839475028782	7.01475825586094	7.18297848242048	7.11924363438295	7.37688792057206	7.03412518167246	6.81339963571041	7.04252809133603	7.25436997777159	6.88032283914425	6.95932439772758	7.07638468881827	7.17512137381793	6.84129656802147	7.11133533901954	6.69366452955066	7.03749733992032	6.86440501159504	7.18259326888876	6.76867898254523	6.98879619423917	7.43199348507471	7.00377302112964	7.12948277380474	6.92200309831469
PB.15151	PTPLA	1	1.59983484778089	1.59841984688795	2.19827263918532	1.59658270363001	1.84086654786086	1.5518678992526	1.98611624518374	2.117944415195	1.65377221588455	1.75583288572432	1.86649184282427	2.00366752139741	1.85421753570829	2.12533102272797	2.29939971565622	1.87374776851159	1.71099176490652	1.72226012863167	2.34207242436312	1.41132228763449	2.12417973425409	2.11423582395103	1.81296575994954	1.59621521018871	2.12380342632197	1.83401220924542	1.75192547273534	2.04905539092583	1.16669574071103	1.98562410672495	1.84821837737692	1.70972116590453	1.83224084900745	2.0029904508031	1.73013103692299	1.73573090925851
PB.15161	ARL5B	1	4.97638842150339	5.05747479742827	5.06572579042956	5.04261059248968	4.53125018156807	4.86454587556194	4.88275109032805	5.09421606145434	4.97561720739834	5.05683100221146	5.08329673362307	5.18847217010947	5.01195576565873	5.20313481632189	4.99476864162963	4.96854314897684	4.89412323586727	5.03006475579771	5.46511902024613	4.99233594898966	4.92828712765196	4.79595153639743	5.16976181705752	5.01187582640899	5.02144813105694	5.19602711176173	4.91343063991496	4.98990149303513	5.03398448101467	4.80119857774345	5.18534074048335	4.87228264580156	4.84913806612299	4.81009043099832	4.85633936773365	5.27556949661802
PB.15169	LRRC14	1	3.66138732770818	3.61246337011571	3.63434633157667	3.2574568159069	2.86376602876402	2.93153738721871	2.84196958429879	3.49320247740801	3.45543673713839	3.56871982412163	3.51958462142229	3.31620054292131	3.3831796711569	3.57060550773747	3.2903718531514	3.54348603975284	3.1684685334413	3.3395221234344	3.34951152049963	3.35880200258879	3.0281987500776	2.68674593280462	3.4857723778927	3.16150779812319	3.01996705364156	3.67780804012653	3.36405757633518	3.17989941871001	3.35040500543873	3.52950075328395	3.56186219944742	3.11532809578062	3.37793233434374	3.42056575146068	2.94790149418107	3.16082482770318
PB.15176	DNAJB6	1	6.42333499997974	6.46789108504045	6.65862460102572	6.59866072439228	6.38683318076404	6.50415657400772	6.57541144578836	6.59424425697286	6.71817903326033	6.51273528199087	6.55509140372645	6.74732592062943	6.6271988899197	6.58576424038126	6.57256977996	6.79560816776837	6.4459009514181	6.58221108910011	6.91291873166484	6.82353462639525	6.3403187563951	6.44513947944533	6.66435861283902	6.62861607458468	6.48441083447889	6.56392010027199	6.35927794986224	6.8038349532485	6.60871364371766	6.45507301531338	6.94305943804271	6.40728111029228	6.63775454819463	6.31885994645281	6.77873278805288	6.39246507621581
PB.15177	UBE3C	1	4.85136076092949	5.2488030589278	5.03253566622969	5.14196703890237	4.64727743938877	4.78757351347519	4.59800568146639	4.772455727342	4.8681412484778	4.89904409006964	5.0267252835816	5.07497945471918	5.14211507718877	5.21371973611006	4.63039988224925	5.12570217103887	4.7172895579499	5.07777709882214	4.9816085985679	4.83520126074938	4.45627565762521	4.90636011592754	5.18643636228882	4.67699183835385	4.63600691446436	4.78616374998274	4.60349455596504	5.26682720027371	4.98508919178395	4.76810561658083	5.06551238054035	4.75677721144879	5.14949020972226	5.00467631629098	4.65516424326787	5.11537390417044
PB.15189	INSIG1	1	5.09645747678818	5.440007523384	5.5399370029132	5.09960667618375	5.43854928359928	5.43027434078918	5.52306074519014	5.47109289479072	5.17138030393264	5.20684194296101	5.73295006523246	5.80019588853464	4.78406480566484	5.43275397276549	4.9765129485506	6.00429953514575	4.97377544490492	5.25206973664822	6.03006553057573	5.46228243653042	5.32711397011817	5.03787285760088	5.46452877687819	5.69865540817908	4.62968108542469	5.35543054108803	5.02228824168029	5.62976761717186	4.80093843606564	5.54016325586321	5.19891915772652	5.60534193852164	5.54544208568805	5.18643347104364	5.33191688700586	5.24304336714174
PB.15214	TRPC1	1	6.4549345973236	6.41154493263013	6.41568714510832	6.03228547124845	6.23663273010511	6.09110213643095	6.2584653104036	6.42188271444954	6.41054460050742	6.36270135118474	6.69326673299601	6.44812353732008	6.18755102192597	6.55279478760256	6.72318775958217	6.6093302587226	6.32667410073436	5.84499130674242	6.35799304488439	6.43044668529633	6.11751527491758	6.52203783788878	6.5918911391977	6.47941665929569	6.29153149633414	6.53045941592802	6.2590286110051	6.55199141310657	5.82999744804586	6.17691298040352	6.34456178484405	6.42458812932924	6.69140629795989	6.5507161761481	6.29976909766465	6.15712642772431
PB.15352	CRH	1	4.81529406328567	4.81528078122493	4.35757686274004	4.8567223738319	4.80095297823431	4.35164441958789	5.04548837924497	4.49509965859341	4.88168486129918	5.33087690318226	4.72279275737302	4.50971787877956	4.5178720204889	4.66048483585279	4.93693517648202	4.68570344809346	4.81819265191156	4.99387023574102	4.43900556466428	4.85976870749937	4.90440994865665	4.22812836243651	4.62018331731363	4.81573756236384	4.44026072089669	4.88451550904423	4.65849942952121	4.1876336092927	4.85377277187496	4.50572139195791	4.08078349027324	4.19870975910021	4.94700815102027	4.74452476918374	4.67465712275825	4.44854662754411
PB.15391	TRPA1	1	2.2489888570053	2.99870039724591	2.75434112183815	1.32965491347068	1.97611979959338	2.93153738721871	3.21860195825832	3.13786176444765	2.83049052803543	3.28444665441845	2.96882569653923	2.65124112469524	1.56693909582617	3.12798911879279	3.07562673184158	3.46474441734558	2.67296955641023	1.38164185058502	3.26661282664571	3.32391091113736	2.85963072471842	2.65259044848567	2.83244079288955	3.02009076528337	3.49393550711536	2.73980757264487	3.12461321768775	3.17989941871001	2.04144900181979	3.33230233701023	2.56335913637358	3.23525908423756	3.4590772655768	2.87420538720507	3.08046882746084	1.86349622379105
PB.15403	RDH10	1	7.46416750991788	7.29567612460257	7.37637929781478	7.52166252146836	7.4660350463027	7.37395139181562	7.26262254749217	7.23904796264956	7.8555666688397	7.35808656102275	7.68904612792665	7.69098573134832	7.43326173731775	7.12688097579146	7.66871843237354	7.65393756611001	7.47350996341451	7.41237125948787	7.54016912153998	7.84975617277912	7.66514734335436	7.76045612022037	7.57569533709727	7.91638448265526	7.35515871238666	7.33554178867281	7.48837037777238	7.9171480144637	7.44825531611301	7.46407032629998	7.51504448508422	7.24990311559102	7.91570645667626	7.30082996463859	7.6764608640795	7.36303991587915
PB.15463	NA	1	-1.48043145774185	-3.03552770813154	-2.77548810320434	-0.805282336320805	-4.02527807300601	-0.540114355009707	0.094827013683344	-0.340418751277237	-0.264132879502423	-0.603274797716887	0.390386318523918	-1.18421690097003	-2.90025558606149	-0.92562014079531	-2.23951026508413	0.177827962705642	-1.00868218386795	-0.781341003469503	-0.319470155884847	-3.17865552295781	-2.63154563877813	-1.67814321381388	-0.154703065872808	-1.78952894386005	-0.188856930141579	0.361750178901276	0.00888184023389085	-1.04396688740017	-1.42139603426497	-2.58388836970438	-0.731886343435701	1.87998300409227	-0.593162799282615	-1.89354306868841	-1.5268138233176	-2.02059799939093
PB.15468	PDIA4	1	6.14565695364399	6.1648381457013	6.32645562162055	5.74132733279408	5.73882437471409	6.16536906390937	5.97368658492088	6.07646750463222	6.41707005032984	5.58120720762706	6.40873781611048	6.19686315516829	6.09872778081745	6.44782903723247	6.59742204304982	6.50944338237973	6.2147913185821	5.85078490927515	6.22379733330827	6.3590012520651	5.83634522124047	6.37267939461017	6.38624329387217	6.39989937482827	5.77127811596194	6.2079028098655	5.97832100575379	6.35983004577761	5.71618733072231	6.09031439613354	6.13249486429594	6.23356408764579	6.32197727269182	6.26726761869286	6.37319026303171	6.2348010455406
PB.15520	MTMR6	1	3.31905685377849	3.17345689090031	3.1339979448424	3.47189810505156	3.23137589516383	3.33374509676656	3.20881936315991	3.27309175540032	3.27835239909616	3.05043085649861	3.19958668965197	3.71124763060978	3.6228807276038	3.45300318341873	3.19885063761165	3.34194703433335	3.37942297599641	3.29771700026034	3.44308459722411	2.9828790482506	2.89882913109538	3.16984648483704	3.62683909462551	3.30144889486069	2.89894000712611	3.29195012318021	2.66898613154185	3.35435028137982	3.44297136654899	3.23877307696683	3.14732385174365	3.3459808933236	3.28387316658788	3.20188007144554	3.48554616143604	3.32964863158485
PB.15595	CCL20_1	1	-4.02527807300601	-4.02527807300601	-3.26907970279008	-4.02527807300601	-4.02527807300601	-4.02527807300601	-1.67555723441896	-4.02527807300601	-4.02527807300601	-2.36552669378526	-1.01169275667079	-2.55979322996104	-4.02527807300601	-4.02527807300601	-4.02527807300601	-2.11825877073096	-4.02527807300601	-4.02527807300601	-2.512490092151	-4.02527807300601	-4.02527807300601	-4.02527807300601	-3.13643100743588	-2.86391231599363	-4.02527807300601	-1.55852334555565	-1.40991150701219	-2.57941426272713	-3.14045846191948	-4.02527807300601	-4.02527807300601	-4.02527807300601	-1.36033820942847	-3.14117995210316	-4.02527807300601	-4.02527807300601
PB.15837	PTP4A1	1	6.80299030847484	6.92929106677218	6.86596540818519	6.92405189374531	6.66228347130702	7.04669976954108	6.80945177795614	7.0115997500491	6.9088302995422	7.08403818926971	6.909465418423	6.95970782154682	7.07031912036374	7.03693050457992	6.81979041347888	7.08363959227245	6.81374195055164	6.95527524223648	7.08548543778633	6.88406968360268	6.65703543600689	7.10694172915322	6.90122035825926	6.89757959273295	6.77620561744823	6.96358824226953	6.61705003496986	6.97511455006457	6.92676595529172	6.8797890732624	7.02647384637963	6.90084358692324	7.02940727975699	6.78139836470918	6.94313663241731	6.91832930409524
PB.15868	MRPL21	1	3.02483761977207	2.56907057390132	3.26042606427684	3.07709236156049	2.26739922171856	2.94137330913457	2.93983660972957	3.04542326708249	2.58768287574192	3.18275341707982	2.97880076730152	2.52133920363741	2.45980590497335	2.25982032589871	3.0670251806074	2.37435131239564	2.8792102980524	2.51806046623477	2.69894848293679	2.69685287520819	2.73520914722612	2.90556069686712	3.0393519228608	2.75383427262353	2.98074207596293	2.94127809815275	3.20070894793967	2.70508733981104	2.85518282624945	3.03128818780406	2.9776483613416	2.86789647055752	3.01779530944761	2.82218546617955	2.87112974813918	2.7088204007063
PB.16035	TPCN3	1	5.24167387649285	5.20921179782294	5.33438445880906	4.84137991099124	4.83694375076627	4.90782920633211	5.13085203162788	5.07290981922636	5.17138030393264	4.44272674899853	5.22831818306547	5.22231322358946	5.0312844771035	5.2625999700091	5.43496793996736	5.41939446846441	5.11872997041676	4.83926483553898	5.11554485432041	5.26671284512122	4.79957281318238	5.36586438706421	5.17394855592171	5.18752186616981	4.75702580885649	5.09165284274187	4.92842838195972	5.50580104041596	4.92956447924868	5.21134377881278	5.39536039339986	5.32966460879512	5.2231436822924	5.18231255724755	4.95794574397212	5.21696252877515
PB.16044	NA	1	-1.25920175700542	-1.23553879481468	-1.17701950016945	-4.02527807300601	-4.02527807300601	-0.157650725806367	-0.408514085716979	-1.08577812499807	-0.993813965920314	-0.0147358774959929	-1.17903998223444	-3.11394596442957	-1.50820453701517	-0.727473193614154	-0.964528956086073	-0.554798466255538	-0.858702677452619	-0.106612035061281	-0.54051441058246	-1.30543695719595	-2.63154563877813	-0.827372549308818	-1.05929695827928	-2.22893724987665	-1.84174532501758	-0.0720533878477148	-0.905642490557495	-0.75904706679885	-1.42139603426497	-2.58388836970438	-0.238051643580273	-2.94671633295718	-0.593162799282615	-0.546652289546001	-1.30697062159915	-0.434597540857145
PB.16131	PLD6	1	0.452142038507014	0.277113039438783	0.585135926750362	-0.568286751979282	0.371511297990095	1.13834229358539	1.59362888187422	0.418039022047677	0.284918437334037	1.08216378324494	0.055405152161148	0.25985833527995	0.00626207254906429	0.291619777270825	0.975093517307552	0.760615976932915	0.61496020613983	-0.519791391058683	1.03814583920176	1.11739273323869	-0.0573548278790104	0.781130664257666	0.879574733738669	-0.284684320388682	1.08971907525629	0.42287948014997	1.18005662129068	0.524105582747418	-0.341416348987504	0.517333178800938	-0.00671880663610087	0.706686090983777	0.767059005539354	0.827976414701328	0.518465960268116	0.372979703609158
PB.16289	UBA6	1	3.62017134436894	3.38053453153428	3.79690470418964	4.25281678259274	3.33568325529484	3.51591843518977	3.38421311779994	3.97470940477605	4.00342454124694	3.5927085104371	3.57323988436114	3.71719357809721	4.14462197619493	4.07727301139274	3.64268206493671	4.03469186733564	3.71468310658328	3.97559132854283	4.26627584989346	3.75954435667038	3.44051846212659	3.88008879452484	4.0200665172694	4.01461934011639	3.60773522684035	4.03674511775982	3.798870530839	3.98064085097125	4.26644953518857	3.84725516879509	3.75281782712967	3.57816838286458	4.02690646979771	3.72817315474508	3.7533857371126	3.77534649075828
PB.16455	SPATA18	1	-4.02527807300601	-4.02527807300601	-2.11602877181081	-1.91186545402146	-2.07426611370942	-4.02527807300601	-1.99920677770361	-2.71345807554012	-2.54289563901634	-1.61405756126008	-2.55595355537011	-1.84795812832905	-2.27591590020952	-2.84766267025279	-4.02527807300601	-1.80274775210907	-2.55375781672373	-2.49767836368724	-1.53111235544517	-2.64866975372966	-2.63154563877813	-3.1632230724368	-2.59050762442277	-1.78952894386005	-4.02527807300601	-1.55852334555565	-2.19182349042225	-4.02527807300601	-2.59602771066016	-2.58388836970438	-2.64634839345776	-2.3364893418081	-3.10663630685561	-4.02527807300601	-1.5268138233176	-4.02527807300601
PB.16476	CHST14	1	3.40245644885408	3.22107039661495	3.38252783006395	3.27278828758573	3.38513876296813	3.29591200885988	3.44381026248408	3.23174089370834	3.44087237811882	3.41575429505691	2.94866623108139	3.57382475241618	3.5884978464075	3.55641889255276	3.89678828994222	3.44995430063242	3.23672285506921	3.69555397560992	3.27512036252636	3.55810842330802	3.09722849086182	3.16984648483704	3.2363800265893	3.79539683852861	3.41520885842248	3.52587756451655	2.98812521733606	3.31651386189295	3.54930451146055	3.39144788081764	3.45598567473327	3.12665234970816	3.85220883272596	2.93425022678816	3.42544867504264	3.27553976711436
PB.16519	OMA1	1	3.5633185397516	3.08358032608728	3.84442983790464	3.83416964682774	3.05924815289511	3.50269332817643	3.26654399813981	3.59997226183021	3.74939608709374	3.64717800268158	3.8317346670443	3.95213165122358	3.66473810586647	3.68369722655493	3.49018072197247	3.86668039752742	3.26150807274432	3.76469728287835	3.6729228426015	3.61694141738744	3.13054301986469	3.54360146090126	3.68079490974523	3.69744351679191	3.30042359845337	3.56029393506191	3.49070949630528	3.60719113665155	3.4566995717735	3.74891320765111	3.3898710626197	3.53632378530794	3.8846153593128	3.02908463657476	3.75948400078366	3.64626391778559
PB.16522	TMED5	1	4.50400458359737	4.5087932737815	4.49928370972344	4.68399748650598	3.90929030747949	4.57972806996419	4.25719485763806	4.64437729088846	4.63533103171564	4.54052327195522	4.6085838348859	4.74325684948526	4.48085962565996	4.7566880627909	4.32964371915872	4.95026741806256	4.51571300418316	4.74907870244179	4.81365721513033	4.6810636825981	4.49516215328093	4.78548244326489	4.62324848596665	4.53769184516778	4.64544395314803	4.68061339508339	4.37077077432182	4.6650617533309	4.72356081811105	4.82820775094768	4.75479072094126	5.06412889891909	4.48705521186949	4.63721877606866	4.5605440172919	4.56965712858085
PB.16524	PIGC	1	4.51153758701098	4.6718749551548	4.42733481515864	4.89189940728781	4.48663254838112	4.44448256105264	4.35800310103221	4.76522837295455	4.67320627900639	4.48606380104099	4.48804674774033	4.55689812296918	4.7020151726741	4.57861876996528	4.68763158869605	4.89673800846592	4.7172895579499	4.74907870244179	4.79307126030359	4.8499918739371	4.6118123314341	4.62446852899298	4.56067250312942	4.80401807137426	4.60731966656625	4.45409773572115	4.48676310001399	4.55238192400022	4.81166122940586	4.76810561658083	4.41917164935733	4.50672955769018	4.75294599998085	4.82602661639792	4.79828416485641	4.46878135613192
PB.16577	NA	1	-3.04921350345457	-3.03552770813154	-3.26907970279008	-4.02527807300601	-1.27404727598692	-3.13788553603032	-1.99920677770361	-3.22513598663857	-1.1614700811357	-4.02527807300601	-1.84327093280245	-3.11394596442957	-1.50820453701517	-2.84766267025279	-2.62911156784874	-0.966229937330424	-3.10951258515582	-4.02527807300601	-4.02527807300601	-2.26192674016649	-4.02527807300601	-1.67814321381388	-2.19539311339355	-1.45317355721485	-1.84174532501758	-3.09503443042413	-4.02527807300601	-2.57941426272713	-1.42139603426497	-4.02527807300601	-2.64634839345776	-2.94671633295718	-1.36033820942847	-3.14117995210316	-3.07655228808637	-3.02215633764176
PB.16578	COA7	1	4.15061309993074	4.09377414247051	4.09003943820749	4.29096513200761	4.00730514565881	3.58656579703161	4.34466432576169	3.8436037293842	4.1804272784602	4.29459295608134	4.16010901694996	4.0448832321654	4.21955506430946	4.12291266532242	3.84741422961118	3.98938223536452	4.03526084855402	4.53907367890722	3.99474923934718	4.18983812648321	3.47982624063228	4.27378430327239	4.05680469197815	4.10653822662995	3.90351399207605	4.27088945459711	3.60713460433575	4.21256847435371	4.54551539306923	4.09865397539562	4.00771989998247	3.27651141215725	4.33900341396949	4.06899274742594	4.0994634976397	4.01435790583072
PB.16615	SCAMP4	1	4.28854022978146	4.76155048809341	4.64792178254045	4.60745995645251	4.36865033279783	4.55431536474746	4.46049326231315	4.54940191567261	4.44045232533422	4.28970951323616	4.72279275737302	4.68983247312128	4.39890645860202	4.96614568942397	4.61867596272679	4.59450563059081	4.3976947059605	4.3997972303847	4.72328588853033	4.61909393245273	4.42304988503331	5.15839234784347	4.63544444974836	4.49459576207946	4.3546331808245	4.68996934102803	4.32616733968149	4.69486071595983	4.44234607218366	4.73423570254953	4.96010313324804	5.50043336930618	4.72637210174154	4.74172712668855	4.62875714936866	4.72241110340401
PB.16617	SEMA4D	1	5.35068499441957	5.57256118012666	5.52807864137165	5.38707880783108	4.62686384591954	5.38774402980357	4.92817247813103	5.33615591585937	5.34372578058036	4.93701809605359	5.34087695207283	5.28570395524991	5.42387104953985	5.37868373723764	5.36476457060917	5.62265542170477	5.21492662387313	4.94324996928698	5.41017631038351	5.56744870314343	4.74145873855859	5.10886869335052	5.54915650284188	5.4531555196198	5.04540857746257	5.28720570048504	5.32961716442445	5.34971256355471	5.24647226208069	5.33325129713081	5.55018303727448	5.45174133680728	5.70366061697425	5.50292666627614	5.29670599017432	5.26635090306471
PB.16624	RAB11B_1	1	5.23258649063161	5.37203212374957	5.316111676032	5.00638295183434	5.22428285430791	5.07798363822006	5.20161427157587	5.23689301430472	5.1845533915379	5.46255005069281	5.19233522404769	5.1669111827696	5.062934435028	5.38404899255118	5.31296151086107	5.26530005288886	5.20856765466562	5.04024142616267	5.20730957486615	5.12999042853995	5.0978887670767	5.46267766540288	5.15501180265147	5.26365441482209	5.17486896779103	5.29744337013655	4.8038398897521	5.24282040300081	5.17145027442442	5.11373625153961	5.05061165928748	5.48951041821743	5.30523935915993	5.1552358172438	5.4153932354086	5.1633422994828
PB.16659	GATAD2A	1	6.69548670313084	6.92498454198481	6.78080531614759	6.49462073038243	6.30568242273807	6.66045216046312	6.50521130815971	6.61248210256821	6.58708653303523	6.67133194913364	6.81170412375106	6.68118458930512	6.56224293920473	6.84164242052355	6.71219692430805	6.83313741527504	6.53499917378558	6.44819129969696	6.7817442227813	6.61782838090802	6.39788667286228	6.66310398362066	6.90437355127177	6.67224460788048	6.57773225589685	6.80543641260061	6.33977763430889	6.80861286213894	6.40517807067646	6.65234959991221	6.95967690543492	6.78233330405628	6.82890127481084	6.67250045574274	6.43355167248315	6.65161108858161
PB.167	cxxc5	1	4.72745721587976	4.8700715935273	4.7512753393694	4.91651087995941	4.45223978551423	4.61395534424349	4.4397332840335	4.1915116433326	4.37300946925293	4.8534396135747	4.76086615924409	4.72566762861416	4.64878021038518	4.61557833865101	4.61867596272679	4.27601196099702	4.21096179495819	4.89920001064218	4.5448173285859	4.51157034885938	3.80275079416009	4.52414030329348	4.67733626543954	4.37295199618806	4.53469582852518	4.57010868412079	4.17087628555556	4.61917646825688	4.69778141917978	4.4301641743649	4.52460648340237	4.07556652366043	4.40005908951169	4.67290271011114	4.5605440172919	4.48078735305412
PB.16873	NA	1	6.2382341884284	6.55593343847079	6.27614063640256	6.38249069826943	6.15701056736115	6.04509095028555	6.70806405877927	6.21729844063741	6.334778294825	7.10503924104725	6.14867600292539	6.29056184286476	6.09872778081745	6.27739035412294	5.81737271188043	5.98903400051709	6.39453866021976	6.46811621915754	6.51078891117245	6.49852030650087	6.34919019913417	6.54859284226339	6.12918211378092	6.30469571691194	6.14509746435731	6.46384543808247	6.18602524542381	6.38289653480013	6.70747127573718	6.21219947862188	6.38924016153205	6.33467881938711	6.14266964785429	6.17488318667859	6.25730494767207	6.35164136386996
PB.16876	GHRHR	1	3.01427101219656	2.99870039724591	3.22168522850508	3.30297094023687	2.59618071261198	2.96084623414303	3.24755792975171	3.42757317966449	3.09517255435655	2.66935120381367	3.2904922520392	3.30834422025778	3.2465250908364	3.28536404937972	3.71603836900522	3.52243372408411	3.43131662485348	2.83104186653291	3.56604675144607	3.54604834172787	3.19494938622306	3.32247486254583	3.63900487004905	3.26771552090153	3.22689627043048	3.16351494452194	3.38595349438705	3.42717032174021	2.93581182785148	3.25478845046344	3.38308985609928	3.26630838660301	3.36267552087893	3.45513413952487	3.08046882746084	3.04700140482736
PB.16886	NA	1	4.16978324198667	3.98765140010237	4.21364182799938	4.01826209278964	3.87508089218357	4.27593013100485	4.82628768670403	4.3956365937506	4.27377919221451	4.52398440153928	4.07432474325515	4.19303475256168	3.76820330754495	3.94194876919562	4.29323082554909	3.96358142908258	4.45612204821753	4.15487653584536	3.90988499651393	4.29085798192002	4.41631190948661	4.37151544959494	4.16592895445181	4.31357536214833	4.3546331808245	4.18085366619199	4.25656490418405	4.06520900124414	4.28964565193868	4.43719888339573	4.25059234874482	3.97264586698978	4.06511020851951	4.34816876767482	4.43281274831891	4.0198539839024
PB.16982	SIN3B	1	6.30694514208226	6.87674439437652	6.64465872345738	6.4864245192169	6.29601822200729	6.20265070339358	6.21880443902552	6.57370585467274	6.77226009291644	6.11053710259223	6.70382972511779	6.62378365020655	6.58313047182025	6.66338116757262	7.10145319493094	6.89791525698714	6.43141164766537	6.57959681911843	6.93187440751783	6.50320628039695	6.19238642557211	6.59878592675086	6.53443662222235	6.82598623402601	6.43991069492187	6.51035615798835	6.52877552786772	6.96169494173407	6.56502020050473	6.58268423250878	6.44076305828975	6.58916381542361	6.44024885542664	6.5224695846715	6.49879777498999	6.40721888939508
PB.16998	CERS1	1	7.24952117126748	7.40278929774335	7.27083286375493	7.55574786530638	7.12580187987361	7.10146019241565	7.11919515558246	7.60226047550781	7.66782121090811	6.88391180566798	7.65950549757276	7.50416287638432	7.55121234668338	7.48775356248329	6.88118494535353	8.03303008425402	7.41257300446533	7.31566825630613	7.43305296206452	7.51320948072524	7.28071553277601	6.9755331740641	7.66763799220673	7.54963670235023	6.86235690312585	7.62490349811994	6.64909140582493	7.43716670609472	7.56455223102015	7.55013548484023	6.98900271116198	6.51999673267541	7.991745386358	7.28314076642539	7.33537829544489	7.00054638805836
PB.17000	NCLN	1	6.52266871828959	6.88489726907047	7.0197233340997	6.06126960656171	6.49215436351026	6.7714461604526	6.98592712513625	7.09275065657658	7.06834671631715	6.82437416374243	6.69478047518036	6.78955830431074	6.09567072595103	6.84359096548204	7.29296420177536	7.0552152451442	6.66763314618	5.88224040460757	7.16888517604022	6.99358086222274	6.43169025035903	7.05504299604395	6.90877647538395	6.71875961390209	6.93854337516771	6.64231963298463	6.89795138269418	7.15899307091312	5.95374929371683	6.94540135036398	7.24230456918677	6.91968227768655	7.07107004355302	6.7929308550548	6.69530226278011	6.77130364018642
PB.17018	NA	1	5.40427436642184	4.9083874007547	5.2757083480889	4.61349379334482	5.11126571404358	5.34762488070972	5.27611094385297	5.62274813091057	5.66208153739872	5.16478754689483	5.23665591001895	5.22648808177302	5.0908376306338	5.54478355271215	5.32021831094074	5.39257391387256	5.52405402690081	5.29732181953822	5.55169815303491	5.08485461824633	5.29808597367264	5.8215109421463	5.09003154288612	5.97436007415725	5.43640765033603	5.53747674903109	5.32395708865785	5.5586190623251	4.56782483416832	5.33325129713081	5.17163331011501	5.32721271040544	6.04090902165051	5.06187164898876	5.36428947999031	5.61938676302622
PB.17102	NEGR1	1	5.75146011425858	5.74858851628179	5.67750597901715	5.69939378835067	5.61474066078843	5.54276958293291	5.46876297113036	5.66737048504067	5.81108114364843	5.59512860335288	6.03256634649516	5.94403411837572	5.7202986256705	5.93579299657276	5.61244489740498	5.76836507407404	5.7334317388963	5.68718130572482	5.93528628760942	5.76896855103014	5.43438465654493	5.90850478068946	5.92076843148578	5.89740368927258	5.71562123736294	5.71599391819944	5.62947042420687	5.89917483141238	5.5754244860164	5.71531238674199	5.92872397054012	5.78938616463566	5.79883815471514	5.85066730068413	5.54107295516853	5.69691324781646
PB.1715	FGF13	1	6.12616133832982	6.21508573706947	6.07621333171482	6.08099979299233	5.91752165703622	5.82235196696863	5.97945174445122	6.05982666347808	6.0802100013469	6.07265883001414	6.12416878076445	6.24292827829651	6.18179661520766	6.38499606368962	5.96356558765615	6.10332129066808	5.91233062400622	6.11308141684984	6.41588210022267	6.17154809538881	5.83634522124047	6.01428042352175	6.36991251124751	6.05732478534531	5.96210290720522	6.23265493194677	5.97109649867393	5.91445290646597	6.17541869043369	6.03574498699833	6.43339713123929	5.94140718924278	6.28906545298397	6.0661466565088	5.73613317035	6.11023611786868
PB.17153	TCTEX1D2	1	3.75955256108096	3.72903098512736	3.57411054567155	4.03634108801109	3.69069297529025	3.6893667472345	3.75741355822872	3.94942412270588	3.86845354913085	3.94302118018227	3.62497100179288	3.75236365314991	3.90720947389797	3.6705850943888	3.63688170632102	3.67012487795152	3.65357594972728	3.85969959342078	3.71730155361141	3.67346891735735	3.6503049151747	3.85026180986985	3.62071751812323	3.85718909059322	3.33970888027138	3.63969041765937	3.34182421387727	3.55615307436332	3.70694655673073	3.72611824760136	3.86900325597836	3.48445358128822	3.90582224151094	3.68804516312868	3.7655565955932	3.80747972917228
PB.17157	NA	1	1.80992211737063	2.38065498151218	2.36160321481229	1.94170660128099	1.69160902886182	2.67279320841541	1.89144250429184	2.58005978891706	2.61388707612557	2.40609446033853	2.36943058101396	2.07948128838422	2.62157803297084	2.20023808905835	2.11141665901248	2.3426740546293	2.66059941726903	1.69675307423431	2.46614634158835	2.5596249683767	2.15688462141939	1.85862158684005	2.41801809562119	2.61764373682126	1.95191706215296	2.60122766197745	1.27698305458715	2.31773949922593	2.14682601150255	2.4973214032471	2.42495481130814	2.29569394102239	2.26859129740766	2.12823691022233	2.1754349398901	1.68127869234727
PB.17178	TBXA2R	1	0.683151808281268	0.86173041350387	0.775483426364654	1.26978623439402	-1.27404727598692	1.06825515437991	1.40088183000393	0.686396815442055	1.37608772040851	0.327804252812872	1.08781902917819	1.43933413991528	0.596538748836247	0.75621501308832	1.01141205164265	1.80567361742616	1.0154615448472	0.748866298347292	1.82109220973552	1.32925533224924	1.11136833946718	1.04961354737168	1.93639371957026	1.17886381094443	1.32715429455225	0.644380313891032	1.81784342302999	0.937017856758307	0.269250187649985	1.53932061466728	1.3881667904329	2.55236246822353	1.30293837488235	0.20414223878739	1.26517777359682	-0.0194303493430096
PB.17231	NA	1	-2.47231854649776	-4.02527807300601	-2.77548810320434	-2.61191783483245	-4.02527807300601	-2.59250056324908	-2.41711793010833	-2.71345807554012	-3.10152126846653	-2.9688260923123	-1.84327093280245	-1.01696142137264	-2.27591590020952	-3.31950986761051	-2.62911156784874	-2.11825877073096	-4.02527807300601	-4.02527807300601	-1.12076822458994	-4.02527807300601	-2.63154563877813	-4.02527807300601	-2.19539311339355	-4.02527807300601	-2.55470331591292	-3.09503443042413	-2.19182349042225	-2.57941426272713	-1.89232789046939	-1.40528519184467	-2.25926380169782	-4.02527807300601	-2.54984575154135	-3.14117995210316	-3.07655228808637	-4.02527807300601
PB.17233	MPV17L2	1	3.815397620557	3.46205779860876	3.67792809291406	4.15692194918423	3.71022905251205	3.67764587405823	3.84211980550226	3.96633012117067	3.7315565287978	4.03926615744656	3.71126364856401	3.91639874890644	3.6057917128917	3.68369722655493	3.81181863357048	3.80409084009902	3.91543644617683	3.79506299120168	3.93694522008952	3.95006452883681	3.6730941858742	4.05589334979365	3.70992076256622	3.87969548230837	3.68298109924479	3.87115496838759	3.69745665132471	3.8543003297769	3.90017931350632	3.84725516879509	4.05541672637299	3.46674064045436	3.9726677215651	4.02824650218746	3.81323854257184	3.74911443481273
PB.17395	NA	1	-3.04921350345457	-4.02527807300601	-0.924405687497422	-1.08901272950864	-0.385371525575365	-2.19766656711941	-1.18816554954706	-0.95270469818463	-4.02527807300601	-1.34741993895295	-3.11112605883593	-1.84795812832905	-1.23758498927299	-0.92562014079531	-1.93306197340664	-1.80274775210907	-2.15354896298575	-1.10104476952203	-0.425762972494065	-1.49178537110342	-4.02527807300601	-2.23747930682481	-1.41406449953427	-1.78952894386005	-1.36673104154711	-0.981796673867375	-4.02527807300601	-2.57941426272713	-1.42139603426497	-1.87743512765095	-0.079784446604659	-2.3364893418081	-2.1491032429496	-3.14117995210316	-0.79699742609573	-1.69835843874176
PB.17500	NA	1	1.88143514016174	1.88522628636392	2.99541699918212	1.26978623439402	2.75510217320246	1.29997055714875	2.15864471061096	3.08466154759841	0.074596004900379	2.91745422277346	1.41614341548154	1.9840747971902	2.01819155825679	0.882890860162715	2.60292346236129	1.10073634008137	2.27883397261876	1.09967194784922	1.45239361783391	2.6637501129297	0.085399111486173	1.73349570441519	0.705409282402701	1.7669106876421	1.80245631254999	1.38944937751371	1.61030201398104	1.15849850802668	2.11254849105045	1.77966220120756	1.6134614071353	2.5354687595836	2.23547132824528	0.137593377466431	1.45750103609342	1.73573090925851
PB.1755	CCDC85B	1	6.04802483406218	5.79179989458977	6.34610034913728	5.99116732270473	5.95485102954521	5.91511396265144	6.21269895371393	6.05785623807504	5.97420851202383	6.28875743527785	6.26227164522276	6.08405503730751	5.85656618310067	5.96651700613972	6.04684975363617	5.83248952977296	5.7927312249066	6.21990518629628	6.27982806263122	5.89555264645936	6.42163208121884	6.1459417243972	6.35523942502083	5.72375335109364	6.40977028539052	6.02654943266869	5.8344582207084	5.91445290646597	5.86387789325727	5.62885884072394	6.14957730364194	5.99953760817872	6.15268358850364	5.94975432059739	5.67453598455773	6.31075016015237
PB.17620	TBC1D7	1	4.04556489948521	4.02031581858278	3.84442983790464	4.09789092491411	3.63044547900819	3.5928199928886	3.87341915945134	3.74907510805568	3.79591714082917	3.7574024205357	3.7641304599577	3.85839534125824	3.88613213489508	3.90136756099747	4.035515582489	3.76279919853163	3.79610517938955	4.15955208184612	4.02532902474477	3.50925114403127	3.87332984568961	3.9798792905707	4.06584489689457	3.92368157007819	4.02898845969959	3.84347431202834	3.81510081256637	3.94636628685446	4.01132922062905	3.56846581183404	4.06392196865247	3.7343727449638	3.84124285074515	3.83178022199824	3.78362250528166	4.0362176969873
PB.17651	NA	1	3.31044547288429	3.76802259392429	3.71559220324539	3.88493785823134	3.54599011517143	3.72965577827752	3.27594414977002	3.72444244865618	3.67044596087814	3.57676045403776	3.56664109468992	3.87444713002273	3.73715081745505	4.15150794482996	3.84238259970395	4.16266127988552	3.70868755552339	3.62968472514522	3.77242461756839	3.75954435667038	3.33013988575485	3.95673814082837	3.85256633715452	3.7874833414038	3.84464850942541	3.83225160874461	3.51077790176549	3.75029105379133	3.85941981239195	3.84725516879509	3.81963323945841	3.94092296962382	3.58930897987	3.83703245403705	3.87632974698126	3.99774291684474
PB.17769	NA	1	3.98732703269688	3.9315114601408	3.53777540767949	3.88493785823134	3.78583071150817	3.89568010078411	3.91010351288835	4.25480575124691	3.70742203126481	3.85979995236372	4.13802408258125	3.98207085003975	4.1386934098988	3.97432297466292	3.87231246855649	3.99957473305052	3.84064872437044	3.94341835098357	3.87112717798035	3.940882746245	3.96851989977794	3.9706673253265	4.17848606881706	4.18091767096166	3.83368277444307	3.9970951055338	3.44971527947113	4.15370223842474	3.97363189077847	3.50292682645953	3.64923693719564	3.56157589937368	4.33118651881963	3.9284426949846	3.80146498261945	3.84511809252184
PB.17789	PLPPR3	1	1.90450619190311	1.20262199014843	0.943618889303241	1.38713784817134	0.998466117144827	1.47269028011653	1.3304517105231	1.67925669181844	0.578987173971928	2.44175090942543	1.38647598526809	1.67752672563803	1.16183577764703	0.197245339355198	0.735592461607895	1.06235511284473	1.35953887229646	1.34926555969651	1.29397140486107	0.747844811503132	1.23904237013702	0.822682158438804	1.83428441348835	0.85461809892674	1.08971907525629	1.53499321864709	1.18005662129068	1.05200419266841	0.205632600397976	1.48604479300131	1.41500869651257	0.765822821139298	1.16902144017613	0.86957640819744	1.00265812320822	0.838725041099985
PB.17809	UBAP1L	1	5.5847194878778	5.98207515996522	6.20509936347226	3.77079123175295	5.11126571404358	5.684206473112	5.87352939743296	5.05128419608134	5.80256222857906	5.16478754689483	6.32812628059833	5.94530115713973	4.17969069010297	5.63530181143773	5.99564651859461	6.55507735712974	5.44150429550304	3.84235666674024	6.24235555369189	6.15178826052993	5.07667941841205	5.39714456884664	5.75460263127949	6.10586090945876	5.7553865242626	5.42618340970145	6.0623057190171	6.19131805665862	4.01132922062905	6.05416508554307	6.34019196307173	5.78045192612152	5.69911250504304	5.74426960072867	5.92837713942962	5.48278725848193
PB.18044	MRPS11	1	5.60774545490088	5.55594677161353	5.50675339487557	5.61769915947242	5.20375555298431	5.26583444082033	5.28078761098093	5.38255144372369	5.49413976161189	5.37765143390861	5.47201544924386	5.47480981695093	5.51822208223302	5.40663131531391	5.75313895348716	5.22677400441059	5.51033239580814	5.53716688066601	5.54291811157728	5.52045382558616	5.33785063689034	5.739818915301	5.57629741377905	5.5047464955884	5.52938916884858	5.46484885794925	5.4591954971441	5.37017244686732	5.51765642367465	5.2597632357733	5.33163203343176	5.57052219222406	5.44036074485434	5.36065397867727	5.53219562409918	5.57340763344079
PB.18077	SLC7A10	1	6.52546187184255	6.3226714514353	6.3780139141401	6.43454154940095	6.22309728296964	6.42136142772157	6.27730930724414	6.42188271444954	6.47540129874271	6.37658547332048	6.40226678958406	6.36345863033266	6.25624061943265	6.49570104165563	6.51602348723447	6.67519253796014	6.46469997055538	6.11548979847396	6.35598941133792	6.49460366791064	6.43502745054069	6.36126924053933	6.42012403030579	6.59387249607459	6.42720067582221	6.16493619177097	5.96747063301894	6.35237019246598	6.13329878914878	6.54084459471708	6.45457469345315	6.56855205367568	6.64486679449859	6.29329439493255	6.45249644802418	6.26056423181596
PB.18206	NA	1	-0.163393099091803	0.203166944131076	0.775483426364654	0.57700985324499	0.371511297990095	-0.336245421301389	-0.292816930195652	0.262476059526331	0.46844428941238	0.604418208231419	0.505262635637639	0.499508573858138	0.200902260953277	0.0429905548810342	0.0194763777595568	0.0265489703743058	-1.5835691073012	-0.781341003469503	-0.0407910817590261	0.059272815275834	0.215290790663082	-0.209496868529941	-0.241251980292783	-1.78952894386005	0.805357713836687	-0.456373627891137	-0.53270989398441	-0.0566158364108824	-0.341416348987504	0.0140718982841496	0.192595410894706	-0.426044088839868	0.856910736222475	0.648431241900929	-0.215622853183	0.565661831955698
PB.18321	RAB4A	1	5.9599170934289	6.04560369473821	6.06166304819112	6.30071438923648	5.84426148381263	6.18929875606185	6.16036641666975	6.16150382629537	6.08372987390163	6.02937153237831	6.17711237196832	6.21273297237145	6.33483046966095	6.09148265450366	6.01366319169222	6.36810897648887	6.15981984626259	6.25528170551474	6.34491940851261	5.99981309647552	5.78234530193844	6.10863454469036	6.4059553139059	6.13733426699427	5.87386329193071	6.17940104698576	5.71412591778396	6.31448111871198	6.32511802744066	6.1124562227133	6.06312860106432	5.71631338746858	6.12808123988617	5.93758148219001	5.9983749255755	6.05509434718874
PB.18329	TMEM27	1	4.35285470497861	4.39300087992946	4.80249133406286	3.99995366420207	4.46379537938749	4.45824960456704	4.37996394052476	4.77964705582918	4.91894422860271	3.77847161421444	3.68103392043093	4.6499794787951	4.24736994886129	4.70831926598875	5.4062726163661	4.14440431825636	4.82928763091754	4.15955208184612	4.56577293984784	4.395383030745	4.37520951904043	5.76001142568249	4.29838879117392	3.93088394665054	6.239514032585	4.07533450162444	4.34864142426363	4.61294666630446	4.0525936397441	4.22597118241821	4.91380324637374	5.19091097511031	3.65965986533395	4.35184271682112	4.49261050977537	4.53936286325359
PB.18363	ARL6	1	6.83486541207804	6.7502005791181	6.80503017890506	7.08578075106172	6.8368402464452	6.48998523119679	7.00088502309173	6.91857005454885	6.87062633289459	6.95349367742995	6.81030828051685	6.96533935899848	7.19624921251079	6.70631061367687	6.81594531868763	7.08543503831981	6.8725762040661	7.25142038036027	6.92648386663404	6.94389117219235	6.70343673384251	7.0386063636364	6.85958908827928	6.86410938859014	6.66073610222205	6.85687598911045	6.37851819897434	6.95924154496093	7.22379858396063	6.91674789278433	7.07777033559066	6.54658801453901	7.0142312480601	6.79765286214826	6.9222234879949	6.80909171847446
PB.18410	CUL4A	1	5.34226089236383	5.19735749126928	5.26304542870618	5.58736390285066	4.67736625566725	4.97879451895863	5.01212825641039	4.9120660922507	5.17358418840822	5.28744265157063	5.1310400338021	5.19913302010664	5.58732275998457	5.28571629982116	4.92270321692169	5.37310643461508	5.24216280090763	5.57790556799433	5.48175333863687	5.17375686434117	4.68651623183499	5.34818891122009	5.14651501721087	5.05206411324902	4.8415615912137	5.35543054108803	5.23023885971367	5.21840735715953	5.59262417742002	5.06006216609013	5.20084854106478	4.9947550997733	5.29723684977458	5.00933631916425	4.94729997439396	5.32967726673285
PB.18450	GTF2F2	1	5.08388015697075	4.95981417669445	5.16094686354579	5.32224403835881	4.96443655113696	5.11321729004379	5.02333422761831	5.02932947106702	5.05904531152201	5.37765143390861	5.1332745859715	5.24718305539236	5.08776379295145	4.93906337931995	5.01503390227156	5.22025177316778	5.1005290481275	5.31628933519732	5.25754632163434	5.08901672558564	4.92828712765196	5.19840181497002	5.12936983043039	4.95648840093442	4.8686741378113	5.03159235301923	4.70278723276491	5.25687287047437	5.34387495618749	5.03709488705253	5.1134157550596	4.92512250848221	4.85732555573744	5.00933631916425	5.1719516498416	5.28015679757313
PB.18499	FAM103A1	1	6.07496708357535	5.97930876376685	5.98758796503678	6.12178685731064	5.90486076103428	5.94719775013857	6.21392211959902	5.97883182394527	6.27650461730824	6.11606506792172	6.11741210361436	6.20957294380227	6.22580424948731	5.93579299657276	6.07607865265332	6.09977248775088	6.06444745321519	6.22883097348109	5.99701786424072	6.27381217578251	6.05815543885495	6.1793126431137	6.17376655130656	6.17573432527306	5.82209595437044	5.96108155235532	5.61099717465865	6.14349516631703	6.14606437852913	6.06101243714835	6.23019308132555	5.91062072656777	6.34545019036345	6.00562983850627	6.07860972681235	5.79793538125212
PB.18526	TNFAIP8L3	1	3.02483761977207	2.94299714388073	3.44552479223945	3.21045990671724	2.75510217320246	2.76429527238938	2.66725237954928	3.37789489754094	2.78508859258142	3.06193326959178	3.29847926238125	3.26840776482009	2.92692901783096	2.88475226509494	3.10112789876846	2.69599495847913	2.93162893203801	3.08808083664394	3.16956105311209	2.92817408412007	3.01041259713882	3.44726748287036	3.2523062485746	3.29029184789217	3.18436820440304	3.30824234011156	3.01647539552904	2.96193930419769	3.2514897025903	2.67445965622401	3.17113786773763	3.14903763132847	3.0844121687728	3.27336139729749	3.03091237395486	2.73578853557424
PB.1863	NA	1	8.17971388502685	8.84156308393807	8.85237806087005	7.06611628732536	8.34913040133567	8.23061227660576	8.70503813162262	8.45967565055612	8.3740348179225	7.72073101232876	8.31036523503234	8.44019038499621	6.81270112106501	8.38269392367104	8.525143357507	9.00404082272958	8.52407630417736	6.90812776924856	8.82090520314709	8.2512970172923	7.75333658861158	7.62902776127105	8.13011911989253	8.18463986495634	8.58257369932428	8.09730985270207	8.38657065958216	9.0239909965451	7.11004231921959	8.78449113510414	8.59987673309287	8.64543199081387	8.04019909957494	8.6049199526417	8.22455388266414	8.25358718466634
PB.18670	DDB1	1	6.34959891425313	6.31281629825188	6.38314297745736	6.31188944867076	5.75302196762179	6.13461984933168	5.93860328194538	6.12808833061326	6.29180251246151	6.20564194612789	6.45055454922952	6.3587117799218	6.49654368952755	6.47573767474126	6.29445050829364	6.57395780328826	6.30498092682515	6.46150510793468	6.43972759701735	6.23677648101353	5.73439439664668	6.26564468714427	6.36808651598822	6.30192079184918	5.95199756314317	6.46566231532834	6.18290178419818	6.47336281797901	6.33908257276026	6.11684409943358	6.38754710510891	6.2608002560354	6.5470262849708	6.35042225354369	6.19567368788083	6.20977216185367
PB.18730	HSD17B12	1	7.13835624029906	7.10644326276174	7.16803074390327	6.90080384612184	6.80312294651711	6.97608764829611	7.11919515558246	7.19041342139595	7.29225146470485	6.95349367742995	7.30098629870913	7.22679754889834	6.88176683268906	7.23734667917475	7.26268104577676	7.39919490177788	7.08881428218966	6.91298168579409	7.18477605509611	7.33192738647426	7.09594707146288	7.38736897523748	7.13339452206182	7.28459004195571	6.89437173003187	7.10377160035267	6.82969293433276	7.18809494654012	7.00884511263356	7.16998022242655	7.12882627166386	7.04955344520438	7.23451912759146	7.12627550543312	7.21517614047843	7.06243922367933
PB.18777	NA	1	-2.0613318000382	-1.04326300639236	-2.40840192621313	-1.08901272950864	-4.02527807300601	-0.434581760569946	-0.0860142214923713	-1.08577812499807	-1.82735128057879	-0.603274797716887	-0.601824668174809	-0.867097507633971	-0.485567712393682	-1.58775990618339	-2.23951026508413	-1.80274775210907	-1.36548617710462	-0.932355082909276	-1.12076822458994	-1.49178537110342	-1.93606747803503	-1.27609166428489	-0.651121468373486	-0.424744719587072	-0.860016893371598	-1.55852334555565	-0.53270989398441	-1.61639037663698	-1.23331066432926	-0.527673271247158	-0.415845217010509	-0.890480965767274	-0.717361753829287	-0.919181971424801	-1.30697062159915	-0.560175586644594
PB.188	NA	1	-0.369341701744978	0.655385737647597	-0.0110345562485187	-1.08901272950864	0.160488481824406	0.0745865389700029	-0.292816930195652	-0.718538806914398	-0.468899449158627	0.166676591711745	-0.487543026766569	-0.867097507633971	-0.101882264424798	0.722728461796487	0.0194763777595568	-0.0554874176938325	-1.8405917705745	0.476489926064915	0.118971182975907	-0.622087674502744	-1.46879282033062	0.0917944251503683	0.277575133997535	-0.424744719587072	0.759741011185407	0.361750178901276	-2.19182349042225	-0.635240000081751	-0.439721976330582	-0.144926795212094	-0.731886343435701	-0.426044088839868	-0.372865894529413	-0.342868035088777	-0.535755868786402	0.565661831955698
PB.18817	NR2E3	1	7.73462071223246	7.70820768315291	8.44710164695848	7.01232836937278	7.59511092945267	8.09921677263022	8.27440198178715	8.15804810857263	8.06979253717849	7.57681491295083	8.06353879890991	8.01652457303757	6.95275408077457	7.70802697086167	8.45908690537218	8.17160196832312	8.07835265543009	6.65272221348614	7.81964791184023	7.53014518813697	7.18188282571174	7.76079017615065	7.77764695027195	8.03267060722899	7.87941017320471	7.77275011788616	7.48075980437351	8.74086646180605	6.89055905768067	7.94380750570291	7.92967006086618	7.66349983174867	8.04139732069346	8.33599214487795	7.80768525124572	7.81661264559076
PB.18900	VPS26A	1	5.42237026864066	5.67698136845775	5.55039655904083	5.81909763607144	5.23106089237519	5.57944983915634	5.27845117241253	5.78400546354574	5.51340833473409	5.26024106443469	5.69714677571281	5.80996616567216	5.6490999098657	5.66645830237959	5.32202682184446	5.92496706962852	5.60213488758077	5.73338656568763	5.89445561261748	5.49558592852555	5.40745626794504	5.81380437772038	5.93563948329762	5.21728095390694	5.57454872427445	5.68045030904011	5.50493624729958	5.83639128628424	5.75836694817939	5.53361421453072	5.85099626740912	5.58701268645583	5.54713019250642	5.58482121393521	5.38415957187244	5.72073198850224
PB.18921	PPM1G	1	4.7845340414311	5.01217991331219	4.95198702406537	5.17905623923634	4.75466393965317	4.68885096493353	4.89500396866514	4.68068327032266	4.65754558690205	5.1296920288877	5.00492569551623	5.04692582622264	5.40176398852665	4.78129456554172	4.51497751387262	4.79799886495276	4.66561026140064	5.09740383260537	5.00225283268167	4.63056095633778	4.40954231711873	4.89909483679837	4.91599479441372	4.89521192059229	4.62332739712894	4.93522548450979	4.52673226686715	4.89553511537483	5.16310109545913	4.79025171850181	5.03339165558061	4.32204848834704	4.82707483921064	4.92799341053881	4.66818871626528	4.59196753835477
PB.18929	GNPNAT1	1	3.12645351119421	3.52411397359109	3.49509710777604	3.52408030195794	2.71698269305214	3.27272658651691	3.43544563852786	3.27309175540032	3.10444352547161	3.09590029393725	3.33776421634594	3.13263260205137	3.46126309982624	3.3525864775923	3.45105005360359	3.20771688756137	3.22836558073587	3.17377556231656	3.38924040992881	3.31683027833159	3.1139819150811	3.17787382875617	3.32940228559794	3.47899939867242	3.16699963419385	3.32435262324645	3.07155725908621	3.04757872676513	3.37229968368155	3.13875741872055	3.26264750245674	3.0924093829446	2.84192062121258	3.42056575146068	3.27180400360519	3.40718722987534
PB.18978	NA	1	-1.25920175700542	-4.02527807300601	-4.02527807300601	-4.02527807300601	-2.07426611370942	-3.13788553603032	-0.672120487581661	-2.03792429951773	-1.82735128057879	-1.9414074108428	-4.02527807300601	-4.02527807300601	-1.23758498927299	-2.84766267025279	-1.46553215254954	-4.02527807300601	-3.10951258515582	-2.08997427799699	-3.07906764517148	-4.02527807300601	-1.93606747803503	-3.1632230724368	-2.59050762442277	-4.02527807300601	-1.58477576633884	-2.13121959118751	-2.19182349042225	-3.12832470901377	-4.02527807300601	-4.02527807300601	-3.17697922475394	-1.90898359538012	-2.1491032429496	-1.89354306868841	-2.50909430671406	-3.02215633764176
PB.18981	SPON1	1	5.16970223984501	4.7965448010974	5.1105920435357	5.31485697197209	3.89228699484621	4.94252434921347	4.75413400681728	4.71609797901663	5.2549307753451	4.69255675087603	5.23457599136445	5.23480172850819	5.20587859539056	5.05459881119801	5.2459534476623	5.46055881015496	4.82652187516621	5.15238740782296	5.20953054472426	5.15601259180378	4.58201760931191	4.90636011592754	5.29805484611537	5.23484614454335	4.85518155428625	4.88451550904423	5.31827471941901	5.1576453766928	5.06792216108444	4.75690376436134	4.9578230910785	5.00092179898318	4.87086895479479	4.92306265388073	5.11125416282173	4.99217385219836
PB.19088	USP10	1	7.18738678786501	7.25393793858944	7.35528229678546	7.27467735998923	7.01234614064453	7.24189285679574	6.86889635201085	7.06848964611017	7.15064058762368	6.90641762393142	7.32268781796912	7.26128836176927	7.4744443765936	7.41459842616513	7.03519680566523	7.32969771057999	7.13089611834227	7.28497215843889	7.30129147105701	7.12048700670316	6.76307111346308	7.39857535708387	7.41386527860312	7.19170591642084	7.03084771878617	7.18155597544498	6.71328176928416	7.36671478639143	7.23230364546984	7.27481399392148	7.32645059100112	6.94469048765554	7.35505961741458	7.29559363174478	6.84904794565306	7.50647735550434
PB.19129	TRADD	1	3.23053866967433	3.12421819989113	3.24118568143148	3.05951997130721	2.86376602876402	3.28822486172609	3.36672317490793	3.27309175540032	3.35025650355182	3.19325143402847	3.27438434227276	3.30834422025778	2.85643421852202	3.19056572884532	3.48373220551798	3.04992952337219	3.06901270156311	3.03817706293805	3.16040564469	3.23655961416795	2.77788644723951	3.34403773542757	3.06662930012231	3.51778161487156	3.14941941355213	3.2588031192841	3.31924284308809	3.31651386189295	3.03064704191817	2.97439431135947	3.1067389021458	3.24568327660319	3.35498618041512	3.19371458669773	3.2372623114259	3.2288452277267
PB.19224	SORD	1	3.94900386355734	4.08350633181233	4.20373660045296	3.80282844254321	3.76729845776421	3.93066512019085	4.1333785612657	3.92800916531752	3.69520167174967	3.85319498328521	4.03183818464522	3.81469637218372	3.53533650239116	3.91995518888334	4.54625834333662	3.99448748531223	3.9463384015882	3.64310136548025	3.90988499651393	3.82588622158677	3.75013579418508	4.11561906903774	3.96314324601528	4.00099661002225	4.10391909571222	3.62675740766306	3.44971527947113	3.85957218929324	3.42911127228163	3.64337413800365	3.83958443694136	3.91503265024828	3.74450482746332	3.9235134762507	3.73493473968626	3.91167048956048
PB.19249	MYBPC3	1	-0.898183430869889	-2.45399799848109	-1.87303947777195	-2.61191783483245	-4.02527807300601	0.00125080557163175	-0.672120487581661	-0.614320516799175	-1.82735128057879	-1.34741993895295	-0.725943872981565	-0.867097507633971	-0.101882264424798	-1.28562085285691	-0.964528956086073	-1.13435529903472	-1.36548617710462	-0.644647177598895	-2.10673367777747	-4.02527807300601	-2.63154563877813	-0.704233064616628	-1.41406449953427	-2.22893724987665	-1.84174532501758	-1.14965830616586	-4.02527807300601	-1.21074690418084	-1.23331066432926	-2.58388836970438	-0.513696446921205	-1.90898359538012	-2.54984575154135	-1.42271120358433	-0.660471543515655	-1.69835843874176
PB.19258	FTH1	1	9.99740957910152	10.0946607364512	9.96297859375247	9.59824093807662	10.1126852290629	9.73733927994812	10.1135672635248	10.1853207546882	10.020036393979	10.0490215134101	9.89217587517867	9.73794809382345	9.67791289743641	10.0632926792722	10.08240215125	10.0525685317191	10.2006483313258	9.5353769655586	9.81379880373004	9.98426996541705	10.0416654635523	10.8914857315547	9.84471164569223	10.0004680135302	9.84753597470159	10.0659656032355	9.68051127737639	10.0063371860526	9.7601222287305	10.1287416249819	10.0317171185723	10.9894510111473	10.0218496741395	9.87554697073563	10.3566836422695	10.0757782630044
PB.19273	SPG7	1	5.49446800274175	5.79494983562532	5.89828692926689	5.85264412701047	5.54573683756636	5.48341660163827	5.53876421053856	5.28653688036828	5.62390918893315	5.51788745472007	5.81875383924368	5.88319205382957	6.03312855225777	5.77968264133867	5.68169193998041	5.90612723064657	5.61180523998728	5.96068485376129	5.75392278985207	5.58081048582686	5.24583769335635	5.63584379664918	5.76712762497606	5.86204670057882	5.33313012643055	5.68825201754207	5.35758916912709	5.9432912193918	5.6931769234568	5.63499037455895	5.69957315417748	5.5890608077506	5.79883815471514	5.77195648304922	5.78478118236933	5.7915233620054
PB.19321	SLC9A5	1	2.94919263969953	3.32059710128133	2.57129524870178	2.67711947293448	2.67782860572225	2.66093635260154	2.34880715899044	2.26183127688357	2.8192732911054	1.91651794654065	2.4718643512649	2.78179917078966	2.92692901783096	2.58271759000316	2.7391005265604	3.13560802999149	2.50324152951028	2.07885049486986	2.9103163865065	2.78158425376862	1.98540017845601	2.64102319828068	2.51361917263989	2.73749712878525	1.99192276004665	2.11899328334143	1.99924904873143	2.91206928119483	2.42339892295118	3.23877307696683	2.98662319788537	2.14791921481681	2.378866694649	2.64187109022201	2.6394614783979	2.22880428342303
PB.19325	CEBPA	1	4.92089694104035	5.02832922057931	4.87501977975338	4.53936679763329	4.27991823368229	4.9277570516871	4.88582407974136	3.99544713510711	4.80982743114285	4.77174156681061	4.44552085399543	5.04928457698653	4.55840657048475	4.96435593317386	4.57384268168392	4.64082503616241	4.34841598285087	4.6921305753732	4.97900717389328	4.67830387757809	3.86345607166855	5.00666488680378	4.70941859707112	4.73162861864373	4.58787294579126	4.5079889539678	4.69403776836016	5.13608518082689	4.70355011544309	4.85472055490897	4.9486667167473	4.53250037486345	4.74414230887982	5.16779595036617	4.85633936773365	4.94673049549474
PB.19351	RPL12	1	7.36057191993666	7.52827654745864	7.41945394928461	6.71125699032972	7.12398224526247	6.7137918966711	7.36085830050275	7.3406010022003	7.24010543572066	7.56574787511148	7.11846674633789	6.98764822357999	6.54553647184501	7.21117350192491	7.36972318088048	6.46875276077594	7.65594628723246	6.91228926819495	7.20606604540818	7.39421934396003	7.76465391516585	7.6102420351215	7.00650337138057	7.14524463608008	7.47776585689374	7.46379805830172	7.31375535508755	6.87714621339361	7.00826260124319	7.05349823243371	7.28658159975694	7.72718854765791	6.95760190597266	7.57088113679477	7.08160944341061	7.53218418728977
PB.19374	NMB	1	-0.746723845616904	-0.237016520400573	0.0492086971557682	-0.568286751979282	-2.07426611370942	0.91695692181172	0.467254180386289	0.466376604048683	-0.843628554077693	-0.756472003910187	-2.55595355537011	1.77195392094968	-2.27591590020952	-0.727473193614154	-2.62911156784874	-0.142471415453897	0.0586378843144972	-1.51238265812761	-0.220474101940305	-0.992370618326949	-0.596940634574405	-0.962011618802827	-0.154703065872808	-0.579879049500992	0.130759805576151	-0.831446403144068	0.401735015423579	-1.39935847827631	-2.20169126096007	-1.87743512765095	-0.156748844862921	-4.02527807300601	1.05973805532871	-1.06831369311728	0.960928767647262	0.565661831955698
PB.19703	GNB5	1	8.54323361952362	8.51544069014965	8.39219259843393	8.28246134063792	8.34601164760932	7.8929423216878	8.24568612649903	8.36224849300411	8.44051604163972	8.66432683989287	8.35149310906695	8.23895421920362	8.26390699766317	8.39370744535129	8.45146527017109	8.56083796399963	8.55427155607836	8.29295711368204	8.24527119746006	8.53449079074123	8.2466446418238	7.94903526178014	8.23227098378833	8.58379089854899	7.89498864870212	8.50984716790939	7.92588019164278	8.33769275500634	8.3289615405221	8.45214663781752	8.36669838063688	8.09893546973123	8.54103056609769	8.4215144519472	8.53541430132855	8.34837223091391
PB.19729	ADRA1B	1	-2.0613318000382	-1.04326300639236	-3.26907970279008	-1.91186545402146	-2.07426611370942	-1.2285124290603	-1.41137633640766	-0.614320516799175	-2.14120909310377	-0.756472003910187	-2.55595355537011	-1.18421690097003	-1.50820453701517	-0.92562014079531	-0.593377458052345	-0.440154690745718	-1.5835691073012	-1.51238265812761	-0.54051441058246	-1.14042843185667	-0.833418660948298	0.0221630326634179	-1.88555222451837	-1.18060049203902	-1.36673104154711	-1.81663872729787	-1.40991150701219	-0.75904706679885	-2.20169126096007	-1.05014430348275	-0.989057705200386	-0.890480965767274	-1.36033820942847	-1.63900443722036	-1.5268138233176	-2.02059799939093
PB.19749	GUCA1C	1	8.26156791903031	8.42430340381009	8.78726546300747	8.39138362381315	8.42793822618068	8.71226133885589	8.94546140890614	8.51745443649794	8.55968215028486	8.54542479940283	8.653654343125	8.51803756020681	9.16112132491739	8.29249162708165	9.45123543180947	9.99920024693902	8.55238967819787	9.66197486279549	9.05288755592848	8.54910432430347	8.81687479993233	8.01912828761459	8.83756832814871	8.9277222777969	8.7382334973548	8.50499636321142	8.196772724803	9.46677986182081	8.59198889876626	9.08833846858252	8.92190537268061	7.81861444929236	8.80204727107448	8.35922229331399	8.29210541493771	7.74955475593529
PB.19768	C17orf49	1	4.27089420025192	4.40953556720752	4.35160853841462	4.09789092491411	4.30583199325154	4.03998486969539	4.2900406500133	4.19510178707515	4.14042574884323	4.42502073281661	4.32166651423054	4.25156396554937	4.12076011820787	4.36733068270913	4.34395538289446	4.19406536478875	4.13251807305314	4.05301820216169	4.24044193559794	4.21671526617028	3.94997772371637	4.47286449608384	4.07929986922289	4.05473232683962	4.24302766648597	4.33590424246382	3.95349901148223	4.10126023762462	4.33865991021443	4.12503215408559	4.12616156173684	3.99753133371943	4.27524920341228	4.39165045660527	4.33411498622415	4.28014691926655
PB.1977	PPP2R2C	1	7.84755699668965	8.2308595124173	8.15020792165456	8.26292073110417	7.61078759777735	8.07540744960678	7.70590259304953	7.86792048262858	7.83204083269805	7.48366963069049	8.10226629993288	8.28045600880087	8.54818337365278	8.06129275092047	7.79193117131768	8.32334893699307	7.80669750878346	8.39461796443462	8.36342965795248	7.69212949015454	7.05965401493768	8.05334690641604	8.1879331218438	7.95531440522943	7.7027263701208	8.06381660765974	7.40504397966686	8.22502963110971	8.33663833758331	8.08094148417836	7.92850618628112	6.52214216507547	7.9648433796357	8.10488564556904	7.51687630866345	7.85939115405639
PB.19773	NA	1	-2.47231854649776	-2.45399799848109	-1.32211711352872	-1.44255235403084	-0.76233844964451	-3.13788553603032	-1.41137633640766	-0.183012522252677	-0.362886308447384	-1.12245929019122	-1.17903998223444	-2.55979322996104	-1.23758498927299	-1.42879528874932	-0.706806426932032	-0.679344991882786	-2.15354896298575	-2.49767836368724	-1.12076822458994	-1.49178537110342	-1.93606747803503	-0.209496868529941	-1.41406449953427	-1.78952894386005	-0.860016893371598	-2.53409424837197	-1.40991150701219	-1.87195335541013	-1.23331066432926	-2.58388836970438	-1.70280652855482	-1.57962594882486	-0.717361753829287	-1.06831369311728	-1.30697062159915	-0.849807981254259
PB.19776	MED31	1	5.33591037729642	5.37834576540339	5.52144830060794	5.41152586573461	5.04357369230897	5.35131852855528	5.39949791630301	5.31651261073149	5.51514732887181	5.20165169689541	5.21361019847571	5.4695357449612	5.56980472118163	5.40002606990492	5.48102096986061	5.34739951455629	5.26685553110142	5.48410463942349	5.42745248620228	5.43964518887807	5.78496308040472	5.47086808865536	5.38910399573817	5.25507217410005	5.27959016135615	5.3076089027147	5.13647975915044	5.30210459584085	5.51437824523221	5.44216295772753	5.3210271752853	5.24126737121889	5.42391695700606	5.31433154175673	5.47219399331997	5.73583895671238
PB.19796	CHM	1	5.0060227726744	5.3161245795368	5.10705364522457	4.98792217680321	4.58514913938871	4.93269629844152	4.94888946393749	5.13029248323515	4.98819275687712	4.76119617383043	5.01222888595505	4.98666774264231	4.99564830381043	5.100949938454	5.17767980962002	5.17149926066346	4.85394369328426	4.9131106513512	4.90419494344766	5.04898334519924	4.69767339997199	5.24880859379911	4.90091879465838	5.03879201896526	4.89000318951939	4.9560550684082	4.73726392613891	5.05798128562755	4.80093843606564	4.77922116136374	4.99387829340803	5.17463672653544	4.82150590538395	4.88299791565554	5.10408339946847	5.14836598013902
PB.19837	CRK	1	3.740446608546	3.90842917311587	4.09719122068829	3.86484444409878	4.00730514565881	3.42770530293559	3.96924439194853	3.83442476101709	3.97337928113987	4.09070945785532	4.08821336043348	3.91122102626501	3.87190753379686	4.36733068270913	3.81181863357048	3.66372968118692	3.86780583792243	3.87683651131997	3.97399657492058	3.85061145006419	3.54304901449755	4.09457116148745	3.97278779932212	3.80326716508712	4.03857039877991	3.93549884467205	3.44971527947113	3.8700584650542	3.88502912663405	4.05358941354259	4.18971804116784	4.42653428057483	3.66588850499514	3.87837582965237	3.69094195089838	4.06308473450281
PB.19947	LDLRAD2	1	2.11694413725154	2.34671338505124	2.11616358892324	1.49565774153111	2.09977277009489	1.87288809687063	2.0749579761149	1.94109763387705	1.90787601821986	1.8384113663294	1.97013268274993	1.46782691767743	1.85421753570829	1.55048671326251	1.64080786190972	1.21010923575012	1.99337894304904	1.69675307423431	2.1144852781876	2.11326793283375	2.05645804484282	2.65259044848567	1.72439391738895	1.44344122903747	1.32715429455225	1.50703543637174	0.401735015423579	2.01165836282135	1.66937994499025	1.77966220120756	1.82838704505156	2.07963943229219	1.78723958202245	1.46566892725216	1.93798868538825	2.19032792236968
PB.19948	NA	1	-4.02527807300601	-3.03552770813154	-2.11602877181081	-2.61191783483245	-4.02527807300601	-1.88799779031915	0.094827013683344	-2.03792429951773	-1.56972225277592	-2.9688260923123	-3.11112605883593	-2.55979322996104	-2.90025558606149	-1.9704071755461	-1.93306197340664	-1.32468984819187	-2.15354896298575	-3.0680849288316	-1.79040302891742	-2.64866975372966	-1.93606747803503	-2.23747930682481	-1.88555222451837	-2.86391231599363	-1.58477576633884	-1.14965830616586	-1.40991150701219	-1.87195335541013	-4.02527807300601	-1.87743512765095	-2.25926380169782	-1.31165967960168	-1.8358206286284	-0.546652289546001	-1.30697062159915	-1.43511642641764
PB.20	PSMD10	1	4.07127895004473	3.96545688002796	4.22020773192309	4.26052757820096	3.99142481911134	4.01225558510552	4.41015811280362	4.03204002483347	3.87388508730849	4.39350249097856	4.16010901694996	4.08222028954552	4.47616559025281	3.9884815672738	4.07894403891316	4.12591335473147	4.16790951797714	4.42719876953748	4.01012015278696	4.25055177365377	4.15815141561182	4.50512479981627	3.99188561046553	4.33001284951012	3.90351399207605	4.23724928984617	3.84702366683498	4.0923315335209	4.31247470797156	4.26603018993444	3.92142744254751	4.06971140637133	4.08848380330937	4.21733848602199	4.24998740425088	4.24303323141729
PB.20010	PPIL3	1	4.73391174666841	4.42994094881157	4.70052388421708	4.8819360425933	4.41700706027118	4.77112226441578	4.49310011432974	4.65223442700748	4.55646029731082	4.36592773984259	4.80077486512999	4.85533772833778	4.86887845454374	4.5645111195205	4.54316060517258	4.68885625555703	4.445345643526	4.86239183201625	4.87090555967732	4.59588277711427	4.20581810490901	4.65928827584974	4.77978400795947	4.46016327585508	4.69475805936651	4.61990703415695	4.26840100852547	4.82182624609712	4.71501876639013	4.62757654360599	5.06974161415945	4.37048198099182	4.83262235908054	4.64622284522722	4.49261050977537	4.48476725132632
PB.20085	NA	1	-2.0613318000382	-1.23553879481468	-3.26907970279008	-0.186472916884892	-4.02527807300601	-4.02527807300601	-3.00784496608205	-3.22513598663857	-1.1614700811357	-1.34741993895295	-4.02527807300601	-2.55979322996104	-2.27591590020952	-1.9704071755461	-0.829920394818193	-0.966229937330424	-2.15354896298575	-2.49767836368724	-1.79040302891742	-4.02527807300601	-4.02527807300601	-1.46315701618796	-1.88555222451837	-1.45317355721485	-0.724185953529357	-1.55852334555565	-0.905642490557495	-2.18274636193304	-3.14045846191948	-1.87743512765095	-1.95437116945997	-2.3364893418081	-1.8358206286284	-3.14117995210316	-2.10288936150409	-4.02527807300601
PB.20087	POMT1	1	5.27525069555635	5.31393041405184	5.30225358638994	5.1626897509695	4.91478308878976	5.31961691165073	5.00366628497013	5.13029248323515	5.4069099803251	4.94945718076206	5.03869532991367	5.13395321520833	5.41163119409279	5.35429006699973	5.29465818995354	5.36524528906272	5.07512183445825	5.28881109923841	5.05507900324077	5.29220755988185	4.77871026769065	5.48063561080787	5.30951738893587	5.33053410909916	5.03587209809118	5.11730747381275	4.73726392613891	5.36090845392493	5.15259621174793	5.2872752059327	5.02034041252239	5.04037537598886	5.53015957316201	4.9811478099339	5.32164964881261	5.20976697576802
PB.20131	PPAPDC3	1	0.452142038507014	0.762244048816097	1.00574493324521	0.762211422226855	0.718781166523583	0.00125080557163175	0.815511361477724	0.148590513823264	0.14816341870516	1.03625234913945	0.710751551723975	-0.196268841687755	0.289185817011653	0.0429905548810342	0.44825990996722	0.314738769648748	-0.100691954135647	0.698350323655272	0.454761484094146	0.520196770618204	0.334447645733531	0.822682158438804	0.147362638572457	0.660315297737781	-0.600050374157388	0.297915685239149	-0.236647491514558	1.19231857039552	0.601333024086001	0.715506611071046	0.664674044780409	-0.0752684151503901	0.514399997003309	0.785141182668925	1.23047514032469	0.735615649721192
PB.2014	SPOCK1	1	7.3219996075358	7.22853583497323	7.24932616336682	6.99162939514285	6.92517207341273	7.08713328344976	6.8351149618447	7.08793098346948	7.26718819276563	6.90322392245311	7.25657867842093	7.25159085730287	7.17613008901532	7.30608381942881	7.2484868838068	7.53634444403839	7.13648985731251	6.96198215059404	7.18590444817904	7.24693878203805	6.94026323838514	6.91798737706672	7.40765664637245	7.3565578239339	6.88643438044423	7.16095845428413	6.89413669497743	7.28433865215094	6.977643251352	7.27579536387301	7.2281846099593	7.00422706547158	7.27379088843282	7.10575151107702	7.1763882807281	6.98377064024639
PB.20154	SLC18A1	1	2.68178923055207	2.93159367529907	3.06272211583629	2.47986154040388	2.36922297989584	2.58767292626843	2.63839066554853	2.80347328137684	2.94844552827103	2.57616769068224	2.42885154660397	3.10568827892148	3.13182563295901	2.97284515585805	2.93144035683676	3.29306250961762	2.22943753811116	2.42792100641271	3.76035577337787	3.15949593556901	2.25077311491329	3.01714831310324	2.8110946761489	3.27904784526639	2.34070919087539	2.34111060498706	2.8052225922385	3.06593855443807	2.5180967953443	2.95491992942488	2.79557415945892	2.10276028543532	2.86375967574559	2.12823691022233	2.82535333843514	2.88779739152427
PB.20197	PPIC	1	6.25516035024714	6.11403876534211	6.13733292783167	6.12601391184064	6.40492935368573	5.58259578824729	6.0386344530799	6.78021657746118	6.41799985270214	5.91510543026548	6.51280864173877	6.39625633202685	6.10177837151344	6.11667845595118	6.1913724001815	6.40978611298815	6.11745436655606	6.03381035353525	6.30808470371385	6.51562830645703	6.21973267689862	6.15410280696009	6.42188537569056	6.16965858681996	6.0333234268827	6.1816135930018	6.05890225207471	6.19445058353064	5.84964084235217	6.31697724125395	6.35326192007682	6.12199842057801	6.61700888330982	6.30660714594318	5.86898011690597	6.08161532859625
PB.20268	RASGEF1B	1	7.01061387247951	7.09243030948267	7.3194202265772	7.38813212966522	6.84570001212453	6.88282579132454	6.97802970162866	6.85927702500665	7.03661304622467	6.84282828446086	7.31335672609001	7.37472410539631	7.21960636571386	7.17642266786036	7.10513390965094	7.0600931523815	7.0584913135988	7.11965756414437	7.34992200692658	7.150169486112	6.31337234073146	6.92456214664975	7.44060962163672	6.98580942170063	7.07225413105105	7.1497009928284	6.84162612781468	7.2531323548529	7.27118229375592	6.9205177319855	7.24977908604443	7.19582620171147	7.20648547403574	7.0959267599167	6.83178782692927	7.13514113598579
PB.20363	ATG101	1	5.67972088236575	5.63013167957891	5.68583186419906	5.56574320036126	5.31000664138319	5.26974324994773	5.6477729427662	5.30824830078703	5.41438398978622	5.50951094456718	5.65888206295614	5.5516910882041	5.49055896474759	5.43792222024187	5.78888626757713	5.51308612925064	5.50688149875045	5.45777262377532	5.4043713036675	5.56595639265516	5.45754161229106	5.69157403165383	5.56358879920675	5.51436756714009	5.63106074110005	5.58170835091018	5.27785883860154	5.61425728493904	5.63851620398807	5.33325129713081	5.39872626493219	5.66868903739309	5.47447186021558	5.67996025456394	5.54460864889604	5.6656997161386
PB.2040	MAPK9	1	5.84833879559299	5.93430940913304	6.02650637209976	5.59957465394631	5.21063049026919	5.88357636806506	5.86732408952439	5.92903673155421	5.90824464435759	5.72199053253495	6.03495861700586	5.97909722908219	6.00895810333567	5.9674108223311	5.92600628748103	6.07106335220691	5.71111301616766	5.64945358094225	5.78850417972778	6.06465196423686	5.70980773632901	6.03210238409542	6.04482721346087	6.04907427198581	5.45620470420723	5.63596349791404	5.86596022103862	6.19549324949521	5.55163492779141	5.66526314026224	5.90879610755026	5.68218308850343	6.1007549965568	5.71888881231979	6.04155454818394	5.77536751557182
PB.2043	kiaa1191	1	6.28073413414401	6.1648381457013	6.21499527100547	5.65327905712126	5.76708120219414	6.05191664448878	6.00228472611413	6.10346430755417	6.15684456334635	5.90874941784281	6.16624153655708	6.14707784476481	5.62809492408921	6.3627493374078	6.46373820587778	6.14753313628684	6.08542183497041	5.8751514124943	6.212768166921	6.15278270645732	5.91731829858391	6.13051413747991	6.18106515335391	6.14664392512507	6.42354857977108	6.15145405698553	6.3143121580604	6.04397183547278	5.66536666174779	6.07009197661209	6.30833233975712	6.70512115064833	6.03851077115466	6.18212417946713	6.04779688294072	6.15837282125098
PB.20447	HLCS	1	4.85432601200541	5.00947069912419	4.99473947562117	5.06479943469905	4.8720584753606	4.80653250023754	4.75076696920066	4.98439154992242	5.04947698118592	4.677680640543	5.15323131990724	5.05399054054549	5.26694280715249	5.20768072327736	5.01279621293934	5.35734107388106	4.85936606118976	5.02494937383407	5.14136752276887	4.93105642405493	4.64677230730893	5.17653403881695	5.24928903330856	5.03545482962406	4.69172482281036	5.17619152400635	4.55599883404912	5.19982258568793	5.1032634597409	4.89103850846184	5.08026077325793	4.59498261933812	5.23994080274783	5.0324131906798	4.99976023182741	4.88482751089115
PB.20498	NRXN2	1	6.20144734309652	6.18538773533465	6.2595026672677	6.11966867652522	5.46178637377923	6.11628496640862	5.84223246114079	5.98299140025284	5.88825528850729	5.54887320659791	6.48508249140239	6.29851533218876	6.22859787894902	6.30169093948405	5.95426703516746	6.21797207328876	5.86594317186257	5.90469389894598	6.07217006938772	6.00862850421205	5.47709882189652	5.72756634292772	6.41394233191021	5.96561971063302	6.10575786449631	6.12065054978004	5.88914336943378	6.2254073512665	5.92687771285057	5.90231013982774	6.07053383795988	5.7125607613863	6.18557011936666	6.30755337246524	5.76975414832863	5.95680044540918
PB.20499	SLC22A8	1	4.27089420025192	4.36360119279787	4.4911627116273	3.44508171853258	3.76729845776421	4.56071063020991	4.72354397634445	4.2988506846833	4.91368001486616	4.16725539044982	3.8910398369496	4.42869287224737	3.17880524155635	4.3564543666146	4.47327131206628	5.11402208305648	4.34455466591762	2.96527824168222	4.49470367190105	4.8026250645358	4.38214175315164	4.29608164616999	3.74411294280078	4.81573756236384	3.47288711512649	4.00711023630503	4.20822485452358	5.00187095766834	3.40806822115713	4.71699781754864	3.97201326273645	3.61883343207423	4.35451127842933	3.91856735822712	4.64860764597789	4.46475705115073
PB.20532	PDHA1	1	7.23537440380644	7.28339311136156	7.2015984171904	7.23804411382002	6.73322806325064	6.95196353316591	7.03726959247432	7.28777858867421	7.26150139350253	7.0569903271585	7.33001207429367	7.26077958864617	7.0911906151345	7.4295940873191	7.20062991783997	7.48557913660958	7.17124028205848	7.27746386480386	7.43921716165079	7.34677701172298	7.09489255797054	7.06427463174101	7.3187535277893	7.19619608063608	6.94173853160591	7.39681597557442	6.93183713734323	7.34948787147856	7.15336362610306	7.20027507023002	7.19372197329354	7.21584635020674	7.31202189623368	7.20607816233513	7.16149773442333	7.1185874934431
PB.20723	RRAGB	1	6.000634251078	6.13531942022849	6.1665234819405	5.68800255776516	5.95893973765415	6.0541847183043	6.09548471736543	6.10250878480742	6.14003777383502	5.84026395819642	5.90367204044719	6.13824139733272	5.97774915751519	6.12391169802557	6.51602348723447	6.1021393260412	5.94457447915043	5.70488208125941	6.09517466004464	6.25541316891752	6.09025877062013	6.41489359866464	5.91827495126555	6.23075412569876	5.96712915904588	6.04124464345172	6.01742178582045	6.16707334370657	5.78853327756362	5.97420165194319	6.0090988578272	6.4830276016404	6.05402860729378	5.84024299418264	6.29976909766465	6.07634999166023
PB.20749	NUFIP2	1	6.28293666520919	6.50105762687967	6.52513103548078	6.45316594211406	5.54028959214638	6.35667897903804	6.11917965981892	6.26162972319558	6.0802100013469	6.39602869487354	6.60021440692589	6.59177819471712	6.45778280878025	6.57583506185044	5.94490816204711	6.46047508173801	6.20417641247996	6.50715904460754	6.48168077209878	6.15972470071139	5.86384431956776	6.06925848628277	6.69599996136366	6.13577679989745	6.40792319703112	6.39495993201865	6.10912994321726	6.44031910255859	6.47260675436453	6.37674150537873	6.59323552497764	5.78581910577199	6.37995866026855	6.32354499105156	6.06143567941777	6.22412750617803
PB.20909	ZNF346	1	6.94675638607335	6.78863171393883	6.98061900748139	6.95289230838922	6.61383629138749	6.94281196579885	6.83987639810667	6.9791707417541	6.97855441075237	6.7211509745874	7.02829188260903	7.04609576900879	7.01070652822434	6.9203737719833	6.89400776186593	7.17809239618578	6.8719056908058	6.98521379301677	6.87773904505249	7.06240325650951	6.61056848489282	7.01471575107942	7.05668061845264	7.03259051995374	6.84539682701239	6.86722236244346	6.44781626628118	7.03749733992032	6.94879056825879	6.86682190587689	7.02211565826728	6.43487355168178	7.14092503433191	6.88391949872686	6.94246672539472	6.73584255815482
PB.20911	Pdh	1	-4.02527807300601	-4.02527807300601	-4.02527807300601	-4.02527807300601	-4.02527807300601	-2.59250056324908	-1.41137633640766	-1.79066545760591	-3.10152126846653	-4.02527807300601	-3.11112605883593	-1.84795812832905	-4.02527807300601	-4.02527807300601	-4.02527807300601	-4.02527807300601	-1.8405917705745	-2.49767836368724	-1.12076822458994	-3.17865552295781	-4.02527807300601	-2.6273376638356	-2.59050762442277	-4.02527807300601	-2.15462368711189	-0.570894787241737	-2.19182349042225	-3.12832470901377	-2.59602771066016	-4.02527807300601	-2.64634839345776	-2.94671633295718	-1.36033820942847	-3.14117995210316	-4.02527807300601	-2.43615475774793
PB.20912	FAXDC2	1	4.84541191197058	5.39297102496134	5.3145784456027	5.06919654303147	4.84580288278333	5.03269593407398	5.13085203162788	5.86173511300554	5.42181947895134	4.92131688407586	4.79231544684485	5.48530046957927	5.11821137389528	5.20161632529402	4.95336360629744	5.88291451163563	4.97627306542225	4.32684916003133	5.2788543420893	5.61440541893117	4.77344714913595	5.1025569731858	4.94568224203926	5.7007636606215	4.99953812877727	4.72982497045367	5.18099324601804	5.84704678838978	4.77925075568257	5.73827736642312	5.10107175460675	4.8655394819737	5.04105659126762	4.94511954630057	5.57777250010858	5.24773509537454
PB.20940	YIPF5	1	5.16731972242561	5.19258836033529	5.16775644756369	5.17089620344688	4.64727743938877	4.82524556819024	5.15142644215896	5.04134617396245	4.88437839319954	5.24770510067713	4.95020854441057	5.09109563810135	5.0087089864323	5.07961482001688	5.02617058168381	5.06875479086549	5.1544571055314	4.96744951627217	5.07713977826737	4.93799522139985	4.7306363542577	5.33029419175326	5.03815268765053	5.07824753361433	5.10590496006482	5.07508639595106	4.73726392613891	5.06256011144389	5.01090756189118	5.31427232982609	5.18534074048335	5.07000667029181	5.12934748629304	5.19259285486087	4.91488305461259	5.03622939500407
PB.20962	ADAD2	1	1.68224356613342	1.95447303033682	1.90418056617512	2.60627044280821	0.718781166523583	2.25056115369209	2.31272719784404	3.02135760796006	1.65377221588455	1.94164122300785	1.94999160018432	2.40827878007624	2.60447348873176	1.77944987586828	1.8756481509847	1.75843820801978	2.90040684247621	1.88919837160381	1.86683854280974	1.43767232287685	0.895794780048649	2.67545038068695	1.55496589676614	0.913975609352917	1.5578815516604	1.56241949469755	1.94127848565465	1.80858388569297	2.27632973938653	1.48604479300131	2.3711414695658	2.6180259476618	1.71699100467248	0.695455412681851	1.73013103692299	2.20969436861131
PB.20970	SNX12	1	7.40017026060207	7.29845319391826	7.36123547364811	7.27467735998923	7.22080253695712	7.22437616939146	7.54852730087766	7.4113694613265	7.43412239046121	7.53512629199492	7.3348743354659	7.51273471995355	7.2928398214974	7.18835510913711	7.53710923930219	7.48874831334293	7.31136101924334	7.3866792974274	7.423996104134	7.54233838282632	7.33352690157021	7.61283499689702	7.45358290816653	7.38108605586076	7.42759769484314	7.33405068442791	7.33501582190938	7.51021580430301	7.38594289327027	7.40878058599557	7.55932993629065	7.49460096483426	7.34344880663983	7.41805391507369	7.55462703708224	7.18797034508334
PB.20994	UBLCP1	1	4.96271436669555	4.78391758960634	5.08563904894355	5.21917813967552	5.08157177191235	5.27558667799588	5.35362321910738	5.09036553029483	5.05426907879767	5.06542828794876	5.2572918194234	5.03982634648124	5.12422453232966	5.02914136470438	5.05690355684461	5.22894154543347	4.98374008773989	4.89920001064218	5.00225283268167	5.14805564807747	4.89958672271647	5.21214705084599	5.3636709667177	5.11665266268417	4.87135757785885	5.07270415476729	4.82001467417643	5.21840735715953	5.01786947888335	5.00431376640241	5.30138012821347	4.70105333691172	5.20401016873092	4.98588430894066	4.99459921985454	5.1102305613462
PB.2105	REEP2	1	6.41933593706904	6.36461589231414	6.25551280328555	6.40875085329081	6.13910417994259	6.33539003058415	6.31655377730718	6.44995087304527	6.52974603266992	6.21081788237398	6.5239219315294	6.59662451185543	6.52976726887151	6.33115498062891	6.48326488758906	6.73513214199	6.38986256087032	6.34831861481473	6.43023664117273	6.47008026430383	6.44167878126343	6.59953315720957	6.54982185183444	6.4050805040779	6.25808804655717	6.3997194078384	6.35095292559008	6.48705267835625	6.2223835299942	6.35647556901402	6.51862594990581	6.163822664603	6.57708137632483	6.4281742828117	6.42781938686814	6.37327144978748
PB.21063	VDAC1	1	8.68925157567854	8.7631163791147	8.66174025028292	8.65063792140482	8.5849950850858	8.396878967217	8.62201269265457	8.62616916418505	8.75978261674301	8.72572811078117	8.73994769193893	8.74779689101483	8.64363475378603	8.75581255164813	8.47095388996883	8.86793027537439	8.67199531856801	8.67530630460008	8.85180429320585	8.7165041063703	8.45001469922067	8.59341895142847	8.70624012474479	8.73982051025285	8.24459731232678	8.78787781732347	8.39739063554008	8.92405867128324	8.68476805322732	8.60988625350544	8.74346134404033	8.38337641957193	8.64931984467541	8.63066710037056	8.81939466707347	8.67226504669193
PB.21078	CAMLG	1	4.43437675014967	4.41363979784452	4.66245906440205	4.61950249976529	4.14287073917211	4.59849808204635	4.58293729947942	4.80571275738023	4.76959949807975	4.64363772048834	4.78948458187468	4.77495713547261	4.47145623219436	4.47934793155567	4.83423073275723	4.75352177943098	4.51571300418316	4.58845420649135	4.70451189784168	4.63910180457016	4.2819214750741	4.53042351276807	4.83370526105427	4.50428453813562	4.72770942245949	4.47949768132874	4.75419815158749	4.780733525921	4.57098392050652	4.51904382774441	4.96465243580942	4.51537108040218	4.86275818161022	4.55354872806996	4.53943489559358	4.5123232981965
PB.21080	SAR1B	1	6.82960156147941	6.83450911694897	6.95082585387474	6.86963217182596	6.86325796869295	7.09155673600531	6.98377756618557	7.06260578790616	7.13715270869009	6.98932606899632	7.07901875476392	7.17751306194581	7.06563971757177	7.0133220555985	7.00004447224647	7.21026343015695	6.88525710151166	6.92057642637682	7.01485662555916	7.15365095154115	6.8876485697434	7.45746521545094	7.11717927915266	7.17890736381856	6.91662659889623	6.87954085598807	6.81160600616779	7.21405124267012	6.84757043135381	7.0057950586984	7.09447170728912	7.08916422989001	7.1598049442369	6.86025441661376	7.06570220980686	6.8350444751795
PB.21109	CCT6A	1	8.22079058265003	8.04525882418966	8.37519360960594	8.13033206389568	7.88022879400926	8.24929166182413	8.18398623657158	7.98609103172145	8.20549009830299	8.17326968605652	8.25756982260909	8.19861579317755	8.28486082222462	8.19550853876037	8.14801810946523	8.31291411167613	7.95271946853584	8.16132146257644	8.05150760044536	8.22529865478644	7.90603362882683	8.47157001755183	8.21789605247189	8.30662605504317	7.89663607665824	8.13004313670204	8.01288192598418	8.28405443292776	8.12833664531581	8.09324083105614	8.09596295090295	7.84413499972586	8.27503336878523	8.06123278512299	8.35235437612458	8.18949654929478
PB.2112	HNRNPAB	1	7.80489443807557	7.89410104285041	7.83248840379944	7.74833407823852	7.65933555898576	7.96492711162944	7.75210048065534	7.85634690384838	7.88511710212375	7.79153222849723	7.90974875230383	7.94959886921285	7.78694519178747	7.96007539992996	7.79356143651801	8.0149301995741	7.7004333136856	7.78793463707079	8.13771217001811	7.91450956558179	7.657310904887	7.85641872889256	8.00996948870428	7.89812694829177	7.72848527214387	7.96740697003207	7.8112115699887	8.01104410294041	7.7074062196707	7.78124076497864	8.0923297731569	7.6861599293082	7.92352574362657	7.73566632808503	7.89510319207678	7.790725052633
PB.21125	GOSR1	1	2.46613382910742	2.81230892148049	2.94080764705767	2.63027545944319	2.26739922171856	2.75316989580819	3.0314843621408	2.75564973444959	2.52001122022509	2.66935120381367	2.76488371798827	2.7704065977521	2.7823170544346	2.42508810213823	3.11788164797139	2.17293075103026	2.77977219136962	3.10756883465325	2.93199858216023	2.6637501129297	2.36714875881256	3.22512194376022	2.37502387738499	2.36460318928497	2.68376965338064	2.88807701486841	2.5185301610131	3.02898223574467	2.88594917204711	2.65044732502607	3.07342833283961	3.4756242949169	2.378866694649	2.81155254928288	2.75384446395631	2.82639459196962
PB.21141	NA	1	2.52686610036079	2.56907057390132	2.3376478386219	1.97957367606159	2.31920923989586	1.78821934806266	2.40128968247575	2.26183127688357	2.14197660636002	2.52721720099101	2.3074566910215	2.11594468274223	1.70172138320964	2.18802056208121	2.09458722404152	2.13644680202713	2.44672890539618	2.17434954488396	2.15192158235809	2.39456962482451	2.69123079728514	2.64102319828068	2.34563232656544	2.52549643137368	2.22797791010648	2.50556327312048	2.160371312668	1.97326608656739	2.14682601150255	2.19931038249094	2.21188481842403	2.19170738772294	2.34821007139583	2.24347341850623	2.45637411638256	2.73578853557424
PB.21167	B3GALTL	1	0.0990969782879308	-1.23553879481468	-0.522500675538873	-0.0277946964680138	-0.0867775212607615	-1.2285124290603	0.00723808983359513	-0.95270469818463	-0.264132879502423	-0.756472003910187	-0.601824668174809	0.123236736290123	0.289185817011653	0.38019790413895	-0.593377458052345	-0.142471415453897	-0.484402980064564	-0.0194773500250717	0.118971182975907	-0.858103095080806	-0.393820874576926	-0.209496868529941	0.213937452193046	-0.424744719587072	-0.600050374157388	0.0874854500900419	0.00888184023389085	-0.138330862933182	-0.341416348987504	0.805239690405358	-0.989057705200386	-0.0752684151503901	-0.274169280602608	-0.00548818600802677	-0.215622853183	-0.0194303493430096
PB.21200	ARFIP2	1	4.74353971901389	4.84901060884134	5.02880029590042	5.00178985687534	4.8807052190986	4.82258708767573	4.59800568146639	5.12465584054693	4.8126583842442	4.7960517979705	4.9778265118577	5.23065089363995	4.93878223584271	4.84298440293453	4.90350620848792	4.9607390240962	4.88883017878464	4.73661640846825	5.31023766398082	5.07649420698112	4.50789483344081	5.0940981609786	5.00563590259804	4.8079351558231	4.91622857495527	4.91409075266462	4.57518516293014	5.1097802971366	4.92710120199993	4.80119857774345	4.88289138606662	4.85195785857875	5.10663181620712	5.00933631916425	4.81887028335443	4.94961302887147
PB.21307	aldoc	1	11.2892141589067	11.3683395110501	11.3969284328012	11.0595002908727	10.8152629377239	11.1990848086403	11.1533202288289	11.0430283670851	11.2128487519651	11.1472898302319	11.3774426143493	11.3789196881558	11.1308502082319	11.4207138882323	11.3697947021454	11.4287146300772	11.0357380427073	11.0878188485566	11.2194836581695	11.1702954317056	10.8182457186006	11.1946960903409	11.3248378716	11.3188740594206	11.1475554521244	11.2367759448742	10.99376668779	11.4228982638348	10.9561063683876	11.1566738873655	11.2122002163719	11.4208242514487	11.1965755815113	11.1609896835165	11.3178860969992	11.1039886350639
PB.21376	PIGW	1	2.31934897593412	2.50895857707398	2.63164626734446	2.63027545944319	2.31920923989586	2.54959708390658	2.45192981736777	2.97198741808533	2.80796815407113	2.54371926341328	2.8324534504889	2.67587467933949	2.5696437361323	2.49617883084662	2.63819161239312	3.06941374790781	2.57090481964043	2.60289768117516	2.7115398347793	3.10299241381254	2.64586956929721	2.91519649020344	2.80030199854968	2.93668167927116	2.44526656780396	2.79865117406139	2.7723504934497	2.80683922409924	2.64342985117949	2.81070091709693	3.06497911388721	2.99691031218967	2.52307867724107	2.36480194510662	2.94790149418107	2.69514490464268
PB.2157	ZDHHC15	1	4.28414891553816	4.09888077328731	4.31220072215693	4.26819738079367	4.0385508240499	4.31428391488125	4.34019051989747	4.5409625949372	4.37300946925293	3.95540883425501	4.70487569534138	4.48901568590461	4.5672616520298	4.32052915613714	4.58292149031079	4.6762034735856	4.52256459300457	4.35972670432534	4.35722891436501	4.55734955253866	4.21361165563306	4.68486244522762	4.60785710165935	4.55644005816581	4.27985094703409	4.4207694723777	4.2446308907048	4.24112470725226	4.43542966511522	4.53879961207117	4.25059234874482	4.71612474623583	4.36220314372692	4.28038570778654	4.37837598274095	4.31632974490267
PB.2158	UPRT	1	4.20737586144254	4.2303405592039	4.15659115444674	4.31337915133222	3.67088871698942	4.0716761454483	4.31761099433392	4.1290712601866	4.04253565491957	4.20405733212845	4.3979910112765	4.14090472842487	4.49948451411489	4.22210927267976	4.17413072324464	4.02972716583148	4.06841378128644	4.29320486265724	4.25341671700797	4.40876456262606	4.20581810490901	4.27003434381731	4.15326158349433	4.22259826882897	3.91396346190502	4.36345212910874	4.2446308907048	4.0923315335209	4.26254699543872	3.97842363832546	4.05541672637299	3.49322916098943	4.27116944814612	4.19705749827399	4.33819529646697	4.26634092977342
PB.21680	NA	1	-3.04921350345457	-1.23553879481468	-2.11602877181081	-2.61191783483245	-2.07426611370942	-3.13788553603032	-0.82450503774368	-2.03792429951773	-0.707613929660562	-2.36552669378526	-3.11112605883593	-2.55979322996104	-1.50820453701517	-2.49269242921395	-1.27852572789152	-2.52266416717512	-4.02527807300601	-2.08997427799699	-0.95241107841944	-4.02527807300601	-2.63154563877813	-0.827372549308818	-1.88555222451837	-2.86391231599363	-3.11020743713365	-4.02527807300601	-1.40991150701219	-2.57941426272713	-1.89232789046939	-1.87743512765095	-1.48866298721258	-2.3364893418081	-1.36033820942847	-4.02527807300601	-2.50909430671406	-3.02215633764176
PB.21702	NA	1	2.3699549045474	2.77451163031341	3.3766620469347	2.22000024142503	1.69160902886182	2.69621852610693	2.89173280447856	3.04542326708249	2.73821129229379	2.23374436014402	1.52906449205506	2.39350229215359	2.79744823565248	2.67315025107214	2.95959588756372	2.3426740546293	2.31084966504053	1.82000448920792	2.6210014567998	2.80201174733113	1.98540017845601	3.05250526093745	2.64005923360497	2.42705951441259	2.52922553931555	1.44944004881262	2.55764054745247	2.80683922409924	1.9277642739949	2.52399783022459	3.55584467839099	1.85296511824887	2.33263395790217	1.69122564614884	2.97959292208121	3.04700140482736
PB.21808	NA	1	-0.609665162736394	0.598834068240153	0.457573695494511	-0.186472916884892	-0.0867775212607615	0.335513569077403	0.094827013683344	-0.0411032531584272	-0.084849962057994	1.47527621420796	-1.58637167467559	-0.493038957045724	-0.346023799758304	-0.326032360050597	-0.706806426932032	-0.0554874176938325	0.268825496072848	0.214200024022268	0.676477768684782	-0.241551419865856	0.334447645733531	0.648773812089856	-0.073053771411096	1.40257891523073	-3.11020743713365	-0.158966795993517	-2.19182349042225	0.937017856758307	0.0693077109019949	1.68827214296903	-0.238051643580273	-1.90898359538012	0.458088540223792	-1.89354306868841	0.780780273717071	1.44024883119152
PB.21838	NGLY1	1	4.87491385321344	5.10900377625276	4.90589389508694	5.00178985687534	4.30583199325154	4.73482098581853	4.46871432508243	4.74577652494838	4.81548379313669	4.73269236513397	4.8640332797885	4.88996607333226	5.03448090152929	4.94270386268739	4.75075822257671	5.04434687401044	4.8402979352766	5.05537308680519	4.95538082331265	5.0078072941412	4.52051612216866	5.04447334640042	4.80699653565696	4.80009032262522	4.64544395314803	4.81495502329725	4.7201285650162	4.92851766221128	5.00857943712404	4.89615295180223	4.92084366582023	4.78920684075623	4.9159881032975	4.87536031499082	4.84777862565773	4.8666418736868
PB.21850	RPL15	1	8.91832937511938	8.87710797674216	9.03489218628172	8.41877655578354	8.40639229919647	8.13581694340741	8.7019903256124	8.81299830557676	8.60814853364321	8.94463202146287	8.71629379005421	8.46756456296284	8.27509771115378	8.65525646571525	8.87370186773767	8.06310592007952	9.03151810897831	8.49837696227947	8.68943720070978	8.76364572387197	9.01663268970472	9.0342371635626	8.64855172096126	8.64200122029055	8.98289431162021	8.96112506988212	8.87143688450683	8.5059860746869	8.66032024790802	8.53563134553216	8.64610160570098	9.13882227574924	8.4553022891733	9.00427679809578	8.64426264754303	9.13972543155014
PB.21857	ZNRD1	1	4.07127895004473	3.70243853521926	4.08285202594115	4.31337915133222	4.30583199325154	3.80161818832304	3.96924439194853	4.27868920651615	3.91134383913001	4.14579638440899	4.12010944254979	3.97712393113327	4.05302901782827	3.99901006363191	4.05739321665044	4.3009517934566	4.2933938056601	4.00706245243159	4.10860932581263	4.28723996038487	3.85351425580481	4.42981782505095	4.27908431626184	4.02811463914285	3.975119071868	3.73316018526812	3.29630239607723	4.30047720700721	4.18631955891162	4.01649599656806	4.09330155142373	3.98514225677188	3.99757475609485	4.23733831738519	3.8819308201816	4.0362176969873
PB.21910	CCDC126	1	4.9681995509351	4.91419285467298	4.80686015316478	4.9739199010021	4.47525915108845	4.80922070235554	4.88889053749309	4.98853515023679	4.77831470063974	4.71458720063042	4.9194643535088	4.92891561068065	4.97250367645067	5.0713242540399	4.9298367461359	5.00441440093902	4.93064066227326	4.78280510772515	5.03768431957497	5.01875754908994	4.50789483344081	4.90394241919309	5.08781431115321	5.03545482962406	4.84974898903433	4.97913440425648	4.584683483763	4.84593154331802	4.97319906729912	5.12249095246408	4.8340024564346	4.88233866185164	4.83262235908054	4.8127587164435	4.91488305461259	4.71565366896346
PB.21953	BTD	1	3.95454132377102	3.6821675038567	3.61952151969843	3.95313954463195	3.38513876296813	3.56763887058345	3.38421311779994	4.036049194912	4.09928339209288	3.8197087927245	3.83722792109872	3.71124763060978	3.92109187993107	3.97432297466292	3.75939420747646	3.88328932354095	3.91022115014565	3.81298029160052	3.69844901410585	3.99954564587087	3.56758222940438	3.92370397349586	3.63900487004905	3.88712025997463	3.66453435033428	3.75709552734144	3.58837124391634	3.8330181106269	3.74100324237827	3.81521361583432	3.8095532123804	3.81358274632253	4.09772823052267	3.6822203812045	3.83650127939632	3.66040839919998
PB.21954	C1orf50	1	4.49643204020903	4.45803213352886	4.48299574114896	4.44777835129422	4.185368985818	4.29906453672121	4.46049326231315	4.21291970520435	4.61276906132368	4.55687468979028	4.24107747576537	4.32348682904026	4.3688332163306	4.57158218894579	4.33323496705207	4.22044956125447	4.25276646527948	4.51007833180868	4.58984254322837	4.52392087269239	4.71973217178923	4.5977908829524	4.38400637972897	4.41464999030652	4.40365412561809	4.47228607050353	4.01099021573599	4.39063744385882	4.65078214889934	4.4301641743649	4.26910058486633	4.47163636018634	4.15641490680648	4.60371457001317	4.69389013279337	4.84513144736227
PB.22093	NA	1	0.250827830470958	-0.343817999365129	1.30653239121879	0.57700985324499	0.998466117144827	0.556398835139647	0.329594820609691	1.25288897529827	-0.084849962057994	0.24948870068282	0.19885653471282	0.60588998255395	-0.218794795190853	1.30107233583729	0.279827680404496	0.897723787135738	1.4770681437654	-0.19934961928901	0.624160628787876	0.308064501267521	-0.0573548278790104	1.08419308980728	1.14141831356847	0.514527932003565	0.849576156697106	0.592111072196591	-0.905642490557495	0.97637376809515	-0.54521919810683	0.0140718982841496	0.253350947653696	0.44243586510817	0.338409235807463	0.949342010054553	0.681501817279763	0.93495420322288
PB.22173	SLC39A6	1	5.45203466705273	5.68039193872127	5.41958015981728	5.07358029037884	4.95627874417022	5.19771123617079	5.24294278701454	5.20697690343847	5.221236902448	5.16745216812666	5.60031991724408	5.0633566650174	5.19734774716684	5.70448091278876	5.55362666686318	5.46240229627915	5.60375112108935	4.9213931061839	5.00481271422664	5.17375686434117	4.80989203234064	5.8329941465218	5.67412667796496	5.51436756714009	5.37344065579773	5.40171774156543	5.50493624729958	5.25487373593121	4.8896382582091	5.50376996861048	5.51959199576688	4.97296167775368	5.56390350285539	5.72315007303739	5.27558502031588	5.29836151681621
PB.22181	MARCH11	1	0.17695621181829	0.539974892264847	0.501359690793943	0.474656254593701	-4.02527807300601	0.450179437002306	0.255504010614027	0.262476059526331	-0.084849962057994	0.604418208231419	0.803469976013178	0.323605058929989	0.596538748836247	0.463650706037242	0.0890996137878202	-0.554798466255538	0.562735811797125	-0.781341003469503	0.262792226166212	-0.083312652409916	0.085399111486173	0.340905119545759	1.03496123598382	0.589262346835633	0.507134574779049	0.923543598199701	1.07614622697887	0.812066892113317	0.269250187649985	0.407005351040427	0.473622024622167	-0.299403281432663	0.81268425890218	0.785141182668925	0.334630288407603	0.228558593195625
PB.22200	NA	1	3.71457192515212	3.7486585134213	3.54302250632376	3.19444778733171	3.31030487176506	3.24122143711959	3.58662952015224	3.45777526424152	3.58029437121591	3.35159383855963	3.56664109468992	3.6504001500312	3.63976968686398	3.51300231871436	3.73244987306466	3.73866227925276	3.56342966342366	3.5817188498894	3.49499130823229	3.80579633647192	3.16310558561287	3.31521501997731	3.43783201316302	2.89309619030219	3.50779907684091	3.41740983787884	3.29630239607723	3.40570762862823	3.7183883462078	3.43426824592919	3.7891793798709	3.04544989740948	3.46623268316503	3.67049978756892	3.5642939201161	3.26632098298402
PB.22293	NA	1	-0.609665162736394	-2.04067996263597	-1.87303947777195	-0.568286751979282	-4.02527807300601	-3.13788553603032	-2.41711793010833	-1.39559313332116	-3.10152126846653	-1.61405756126008	-2.55595355537011	-2.16041091559724	-1.50820453701517	-2.49269242921395	-2.23951026508413	-0.815668173751752	-2.15354896298575	-3.0680849288316	-2.10673367777747	-1.95724558704389	-1.93606747803503	-2.6273376638356	-1.41406449953427	-4.02527807300601	-2.15462368711189	-3.09503443042413	-0.905642490557495	-2.18274636193304	-1.89232789046939	-2.58388836970438	-1.95437116945997	-2.3364893418081	-2.54984575154135	-2.59701719920176	-2.10288936150409	-1.43511642641764
PB.22301	KCNJ9	1	5.91233759951451	5.89961416721169	5.81506900233042	5.52150477786484	5.58330231491111	5.94353198166145	5.69057669664356	5.89853346917201	5.93966246980107	5.47120287978678	5.83806121005038	5.89241786555743	5.61747662312645	5.8511578603316	5.65036570653464	6.08787969919157	5.70961275280514	5.28239494831427	6.00599004482685	5.80988964710363	5.51543541786015	5.48872499918137	6.03219884273064	5.85827400282187	5.48802511533444	5.7098749882325	5.65674421097444	5.86025643924302	5.33275131024029	5.94981403672753	5.78049939595286	5.59518778352473	6.00573802866859	5.8376251058833	5.88580351208855	5.58828099260205
PB.22306	MPZ	1	2.55629965761578	2.18324424739199	2.83355682079491	3.00548088569633	-0.385371525575365	3.40655896591045	-1.99920677770361	2.32872819338487	1.34513721952263	-0.222286247736775	4.44191979188288	2.46591624159953	2.36142015402229	2.13808874997293	0.735592461607895	2.64496177897381	1.41949999371373	1.93355010970818	2.01641034720704	1.11739273323869	1.4115824592449	1.33451191785051	2.55272813363564	2.34316876081224	1.53097942477224	2.20851449632862	1.53391081840747	2.06739655497955	0.82949622389762	2.23203871569758	1.84821837737692	2.7112363123245	3.90582224151094	2.350182268336	2.33094571792731	0.980764167152319
PB.22308	ATP1A2	1	1.65529366047089	1.68246066162795	1.53437519441122	1.20732517008545	1.33685477875548	1.78821934806266	1.76363319138868	1.97490612684608	1.60234732791963	1.44044876238764	1.44521304032299	1.52317791655027	1.60183342142306	1.60664089848825	1.64080786190972	1.93875402929486	1.61167534805291	0.977894709659911	1.86683854280974	1.01611576056746	1.51611673266759	1.75511824661959	0.879574733738669	1.5218495227567	1.53097942477224	1.6922358772943	1.18005662129068	0.812066892113317	1.26359787527474	1.53932061466728	1.33293664758702	1.76873612524641	1.48304723627887	1.26206392192454	1.93798868538825	0.980764167152319
PB.22363	AK5	1	6.10764178967684	6.39917902628414	6.37139249620243	6.01643403635837	5.52382335348346	6.02210254460425	5.98662594670138	5.79587615371885	6.18442797372167	5.96036766202845	6.21241582044506	6.37290573134266	6.26170617332455	6.49322067571322	6.32993454616995	6.213600567418	5.83325008418657	5.94722755965127	6.3729322503709	6.18424836460593	5.58016676916717	5.96526349669251	6.37173619829595	6.05403023982023	6.06882666887861	6.08799591620876	6.09258091989252	6.48790399670449	5.88940888916889	5.88697801927077	6.17433671729191	5.95576408003536	5.81993831306999	6.13492792380006	6.1051911281263	5.98095258000064
PB.2242	ERGIC1	1	4.2619895822294	4.48948054136941	4.4911627116273	4.37150128821283	4.22665107816136	4.4650841727364	4.28073219502819	4.24444769513186	4.45864017750486	4.42502073281661	4.29396951190979	4.43592198908348	4.3688332163306	4.44125206133135	4.08747502979063	4.36935960631608	3.96154465698878	4.21000718374419	4.43521477231236	4.2690124878868	4.40954231711873	4.79595153639743	4.4818124347244	4.74803197596304	4.27985094703409	4.33590424246382	3.89362136202247	4.50270426743408	4.33122679441267	4.16795151737199	4.35477753463867	4.87228264580156	4.38503569931471	4.40938803984283	4.64531813924074	4.49269426103875
PB.22451	YIPF1	1	3.62017134436894	3.56158588299828	3.69688305563148	3.75995209039831	3.40924496214322	3.29591200885988	3.39287921440678	3.6426667097312	3.484131648542	3.57676045403776	3.74087293187893	3.32401431489811	3.68114683637408	3.64399780756109	3.79629035500151	3.69542589256613	3.55007918853619	3.87683651131997	3.72353138202056	3.4778532086364	3.60361712406297	4.14866976534647	3.64504950153967	3.60140795579672	3.58829414468474	3.5466257509307	3.44971527947113	3.63819670431576	3.85941981239195	3.56846581183404	3.9120363740497	3.99135009403296	3.34725563725907	3.39230200436387	3.65213576814636	3.41555091195854
PB.22538	NA	1	2.92683072552752	2.88505648035628	2.9722656339066	3.05951997130721	2.55355594277078	2.77533551148962	3.24755792975171	3.12286082549018	2.54746195078447	3.15079308968962	2.92822107094134	2.99257783738257	2.42125294792401	2.877162501367	2.76059751398235	2.87274141758182	3.24503199590204	2.51806046623477	3.17865872708834	2.93743684584003	2.57503595592612	2.2725447504689	3.0393519228608	2.52549643137368	3.15823630207601	3.10875860671813	2.55764054745247	2.86041347399754	2.70223648808924	2.81070091709693	3.09848308620472	2.97201403799021	2.86375967574559	3.31159437813879	2.54377064081719	2.81379408047574
PB.22569	ATP6V1H	1	7.71313917861835	7.76030190619682	7.80926849503645	7.52166252146836	7.45159857538734	7.63901372356718	7.59902003205359	7.74441628830475	7.74172183198193	7.58530894389391	7.71985380092909	7.75416118172148	7.7299227812211	7.80121015885891	7.851056790199	7.94775754423069	7.63988844744561	7.52127670792617	7.79767237475009	7.90804567338745	7.45109237978113	7.76212562690239	7.66168745927987	7.8717041457026	7.34505855713598	7.77238316969923	7.51593728014435	7.92910717960065	7.54299631687535	7.6564373989594	7.62258956570801	7.98611785513194	7.81980930447231	7.56851488743397	7.93269263075958	7.74167681143996
PB.22642	PTH1R	1	0.786120060455233	0.539974892264847	0.317628771254413	0.762211422226855	-4.02527807300601	-0.653980200945007	0.866179643464033	1.01362872736073	-0.084849962057994	0.540076441378002	0.890587746805338	0.499508573858138	0.106862148350642	-0.473488978755515	0.778373193870679	0.498451759032711	0.665359977234687	0.934905692694442	0.513465886798174	0.520196770618204	-1.46879282033062	0.694255389426949	0.997655277285693	-0.424744719587072	-0.379853301489589	0.481523580212841	1.53391081840747	-0.224953641037094	1.16669574071103	-1.87743512765095	0.619230231684145	-0.426044088839868	0.899821659575603	0.599822541499015	-0.947806523766554	-0.434597540857145
PB.22646	IBA57	1	3.4424153222217	3.54671370753746	3.72485657276465	3.49822511902893	3.14787756998588	3.39228722478743	3.38421311779994	3.60537867729243	3.53986401280535	3.45989680636773	3.85358328950089	3.67504794623193	3.37311525498573	3.4272478836782	3.81181863357048	3.88328932354095	3.75014240678287	3.34773972234798	3.49499130823229	4.00396090009428	3.45374041081298	3.53112256649936	3.68666731089439	4.16267921441536	3.46580218501301	3.56707977188467	3.51077790176549	3.66253014566741	3.75217912787673	3.44826385147784	3.44950890133283	3.55320754305211	3.59584817288047	3.40650309096516	4.08010305042645	3.41555091195854
PB.22661	ABCB8	1	5.49636745055698	5.67013594416776	5.72213679453039	6.07007190709351	5.31000664138319	5.49848533138019	5.50518759214164	5.50764286745244	5.77669944172426	5.52621561018147	5.40331394979358	5.7210363684308	5.93391776095908	5.63642620724233	5.53815070203182	5.93163640169777	5.46659128906095	5.86945503154446	5.78701775234329	5.71208679972237	5.31629680061945	5.31581686683829	5.57154479272318	5.86204670057882	5.20070399440972	5.55294163002405	5.36311907304113	5.73677539061473	5.8587170249972	5.71531238674199	5.65382446075953	5.59314834808193	5.90006162185071	5.27617199687133	5.74076424703087	5.48874474915143
PB.22696	MAPRE2	1	7.51283390940122	7.47379262684074	7.52365497108252	7.89796332799814	7.13847546291048	7.33484130493897	7.34196277619317	7.30822878480392	7.56454283883915	7.24343166085922	7.70603417131237	7.67884985572277	7.90209993438223	7.46007863906925	7.50164322025834	7.65756284409708	7.3503930278252	7.85504776740765	7.68087450747832	7.45594828644883	7.17191676867799	7.49930631693761	7.65496364080887	7.48688297557397	7.28040443258978	7.58909771329084	7.39157824382805	7.64569298054258	7.80956682992984	7.35407755714272	7.64932836625796	7.29451494890704	7.56541627338139	7.38122676862287	7.38454175335208	7.41036314249422
PB.22699	RPE65	1	12.2257453268487	11.8282905369205	11.6601912867453	11.941184066184	11.8413589673859	12.1184519012431	12.2629870175335	12.0956374522594	12.3477633828432	11.7996092261512	11.6786378914994	11.9975262128075	12.0119422994419	11.7969462262783	12.3116730752433	12.0613896126444	12.0090552475755	11.4598201858012	11.5435516369967	11.7487649777104	12.281119864404	12.441431631566	11.7330624626952	11.9599115302646	11.7093280061555	11.948517957476	11.674187671025	12.0589786026431	11.7678312941102	12.1419290771544	11.7024973505865	11.5726695861557	12.1752239715885	11.7435595977968	12.4713011909144	11.553214654149
PB.22716	NA	1	-2.0613318000382	-0.237016520400573	-1.17701950016945	-1.08901272950864	-4.02527807300601	-1.88799779031915	-3.00784496608205	-1.08577812499807	-1.82735128057879	-0.927891037515723	-1.84327093280245	-1.84795812832905	-0.813121801864166	-2.20804300071812	-1.46553215254954	-2.11825877073096	-1.8405917705745	-1.77246419105305	-0.801663497137529	-1.70582476327342	-4.02527807300601	-0.962011618802827	-1.63063258584159	-1.78952894386005	-1.36673104154711	-4.02527807300601	-0.905642490557495	-2.18274636193304	-2.20169126096007	-1.05014430348275	-0.989057705200386	-4.02527807300601	-2.1491032429496	-1.63900443722036	-0.660471543515655	-1.69835843874176
PB.22733	PHACTR1	1	7.54530716072281	7.56610287840737	7.65697659535227	7.54552765793636	7.01037752837263	7.72622819027318	7.43720417014759	7.37503498636521	7.56789783316689	7.07838589110125	7.77026027785112	7.73597327309959	7.53494126212238	7.60726051316005	7.67792739922393	7.83950270802634	7.28692173811141	7.48774083862023	7.8035653253112	7.41716111129381	7.04225378146744	7.55853272301171	7.95294295994796	7.38108605586076	7.67803268239456	7.48231406345065	7.28782219302954	7.85383852724387	7.43834334612193	7.50481795271306	7.86817150118583	7.28254178081045	7.57289328112592	7.60206579052144	7.19450660405676	7.43731085784483
PB.22751	NA	1	4.26644876137728	4.80281720227699	4.48299574114896	3.94359163174831	4.08418601535511	4.80653250023754	4.24288589812545	4.56890377519566	4.6917774344289	4.09070945785532	4.51228669096007	4.67768685150235	4.14462197619493	4.85462560075351	4.2858366482298	5.03694324262251	4.71130485147764	4.1312687778464	4.89318361033935	4.71646883934636	4.52678560049942	3.99358787990438	4.38038764529097	5.33325459193158	3.316266311575	4.66171749066098	4.09314703137019	4.87485688763147	3.8645781717122	4.46499963780827	3.87867771226294	3.48445358128822	4.84090384606916	4.29190635947718	4.95263267866581	4.59565262576585
PB.22779	AQP4	1	6.49728396280651	6.26364199835596	6.55335634933985	6.27810118434577	6.50059368701963	6.3175634260501	6.46159679380853	6.83071182164293	6.82928780347787	6.58825819139752	6.66342678899761	6.6827047076361	6.49422395776898	6.47322271789958	6.7509754315306	6.8216935863913	6.61411014194939	6.42895587723423	6.58537115370084	6.62572864918654	6.43502745054069	7.52667204574025	6.81672069390763	6.93388009195521	6.51218705678162	6.32462324613181	6.50895763747221	6.65942056894744	6.15135021584374	6.64629155584594	6.81853674839004	6.52642348211302	6.86589331851311	6.56582154858664	6.55070934016993	6.35273060494811
PB.22813	DPP6	1	4.02991356134997	3.72903098512736	4.10075386080924	3.79222822442841	3.76729845776421	3.92571890260353	3.89187793266945	3.8662988558428	3.80731673293428	3.88592152928512	4.05087573246549	4.18876181114261	4.26924208368181	4.13886885202828	3.96781876904639	4.13518846103185	3.96657799913393	3.72739411093085	3.96350721351564	4.01275107653722	3.45374041081298	3.87516025737934	4.28683713089024	4.13175986120696	3.975119071868	4.0895434964371	3.93876096754827	4.16226019084798	3.86971815299845	3.95900393803635	3.89306883272503	3.6892612003334	4.20427374793784	4.20113656830332	3.98961444373424	3.78828579676298
PB.22829	TF	1	5.98988821008443	6.02025783547528	5.9914314353838	5.18717038046288	6.01106460909102	5.99284214551379	6.25014302706141	6.3269003876044	6.43463463125867	6.05549945156224	6.2724449042052	6.16241257907936	5.51364824127046	6.13827028699518	6.64804231076506	6.35427566855584	6.10152700226135	5.23001184428802	5.92451059856679	6.90428704779197	5.7797227648622	6.29454200273468	6.33948400196535	6.5097952048365	5.88983234695866	5.9032663883482	6.0892482127916	6.30774700286562	5.41942775234818	5.96449601998428	5.81994932424201	6.2517785442502	6.50942110491595	6.07950315770324	6.36120995815433	5.73082085684857
PB.22831	NA	1	0.0167949360204007	-0.0445562646273253	0.107036857710163	-0.805282336320805	0.718781166523583	0.393985413339032	0.651865732538889	0.0249384371353119	0.86738311256436	0.472730644391333	0.803469976013178	-0.493038957045724	-0.640068539704779	0.38019790413895	1.08141623731957	0.760615976932915	1.0154615448472	-0.781341003469503	0.329660705920091	0.520196770618204	0.546766492014098	0.863070342219665	-0.431679929032828	-0.157026164903771	0.130759805576151	-0.350278406891613	-1.40991150701219	0.163960504957574	-0.782624164898247	0.889716845259894	0.421626284224325	0.980751884366036	-0.593162799282615	0.0678256618037927	0.827969810894445	0.624565894951919
PB.22947	SLC25A42	1	4.1311847959694	4.10904012574041	4.43864012403455	4.21363223691714	3.94270729750084	4.48875336221783	3.95760857775152	4.3956365937506	4.47660158973223	3.87291985999386	4.43106235845154	4.50628807740612	3.92109187993107	4.36190277405348	4.12110331074342	4.68885625555703	4.24864009021626	3.98615816647534	4.63019285167123	4.2690124878868	3.90255207381896	4.51466388065985	4.47504197357644	4.2688038294994	3.58175512733483	4.14047763531205	3.44971527947113	4.58775490876465	4.13601439953483	4.19310333080486	4.62860288216571	3.78527973505768	4.19998795831444	4.24526125909482	4.31353851634285	4.40300527984146
PB.22958	STK11	1	6.97699930044539	6.7190328155249	6.90520444660749	6.80914110676507	6.7917064302077	6.88091043513819	6.75082698019263	7.00445603640886	6.99484832899143	6.65243495499167	7.131938797975	7.04904530018092	7.00745693320666	6.88201918928543	7.11403388668	7.23203962657502	6.80604056846031	6.78644745189219	6.97167397024116	7.08706304435676	6.64123065918645	7.03529644556663	7.14463771799299	7.0241969204436	6.90029621498087	6.89984078525249	6.91499374552521	7.14016329951461	6.80661545209579	6.89007953880082	7.07986861117124	6.63151308558455	6.99827697830338	6.87309453542276	6.88016495866505	6.7947363912659
PB.22961	RNF126	1	4.32319769541604	3.98765140010237	4.36648330831297	4.32813067861086	4.0385508240499	4.30669429487257	4.16913159064815	4.2650899698807	4.22361012748314	4.46888487821763	4.1290945692274	4.33899418580909	4.39890645860202	4.37812561662512	4.02667078252382	4.31326187572513	3.96657799913393	4.38789249759388	4.49834152436723	4.29806691818101	4.2819214750741	3.78344012183045	4.43373808140765	4.29694843215694	3.98506430490794	4.19406508045502	3.98253097176154	4.31973088723584	4.30110533505956	4.0351619162925	4.67653273009982	3.79950064617586	4.20427374793784	3.71682145237354	4.24564944800068	4.2983517623768
PB.22974	SLC25A12	1	6.95368565713816	7.1865788557476	7.18868346662665	7.38548999342217	6.7498423526157	6.97728332959019	6.87432154995027	7.04032509782739	6.98170218156074	6.82690457780779	7.11959423478751	7.10793579860897	7.35680050710845	7.14437522325771	7.02690455985185	7.21901339115864	6.99955165658542	7.28977836569405	7.26277622102552	7.0576327028598	6.74705011815617	7.28610839269932	6.98819386949636	7.10442148000231	6.89173079601299	7.19695012166834	6.76014115564305	7.36764013668007	7.22229247208453	6.96378639369478	7.0443134917133	6.87841006593617	7.23451912759146	6.98082294854274	7.09433076908807	7.17571285686627
PB.23	XIAP	1	5.16493326392365	4.72898368153836	4.84347047327605	5.12938901367236	4.36865033279783	4.78484463313282	4.92219828348562	5.13590718911065	5.10133442673196	5.20165169689541	4.90384302828588	4.93147523616365	5.36922137033339	5.2971370347557	5.14943923925945	5.07599736284519	4.74684626583753	5.32672007829722	5.05013045762297	4.85244230079297	4.99311445358904	5.14207262616997	5.17185670524234	5.0186520994132	5.25102622533494	5.1288195463222	4.98690722437115	5.00663107560216	4.93202355783201	4.92145668761732	5.48833822090537	5.30495606380139	5.2294655425783	4.75288529245187	4.67788048285961	4.8513100793631
PB.23009	CDC34	1	5.89516303549089	5.97930876376685	6.0199356481634	6.16145244573921	5.90061565022248	5.9410829510878	6.02754715210972	6.22434308316394	6.09307443117725	5.83020943040734	6.05513433055251	6.20957294380227	6.14530203379462	6.06834065167086	6.04137140300143	6.37595457579251	6.14768356612041	6.13580032388804	6.20388372108157	6.12163160057924	5.74518873172186	6.17831266249035	6.22913645416403	5.96210868449864	6.05118425741139	6.05458501157817	5.65674421097444	6.10406164405869	6.14606437852913	5.96205937538297	6.1515737691095	6.14445547050462	6.38845833031442	6.12637341506618	5.9604955993108	6.04569561145446
PB.23033	NA	1	1.99326896208581	2.34671338505124	2.23763873469282	2.12182233728008	1.97611979959338	1.85218218403318	2.70949039778882	1.95810091272904	1.99020312786393	2.91745422277346	2.24270062599396	2.07948128838422	1.85421753570829	2.11245947183316	1.59367639519056	2.13644680202713	2.07020979672505	1.06021073271566	1.95419678685369	1.93976801314471	1.83183595603031	1.89802952379461	1.55496589676614	2.10924431991436	1.80245631254999	2.19104913851528	2.10863778840112	2.03047804754013	2.09509940837024	2.47014240321258	1.2459125554574	1.64818879414666	2.20157312254432	2.03989825732954	2.31447173024034	1.68127869234727
PB.23082	KLHL20	1	5.54489520788185	5.69564050859223	5.76093195168421	5.7847524924962	5.13314184711947	5.5762970149962	5.66576242450403	5.61606804148814	5.41065182502126	5.4117632622078	5.78929948773501	5.79176837719181	5.93391776095908	5.67742454369026	5.4515847177777	5.79054737885621	5.399318722898	5.77206445768479	5.60159485660928	5.56446253693612	5.39036715806005	5.63584379664918	5.8228489127232	5.77867651150838	5.34861961838622	5.55464976163884	5.28952222607779	5.79571721347475	5.79259842648256	5.65624782225526	5.69957315417748	5.35636399653716	5.85987712809992	5.5691256458742	5.57258651994974	5.6569080824379
PB.2310	NA	1	0.834973299033369	-1.71978453034654	-0.812956518037466	-4.02527807300601	0.160488481824406	-1.41671037137323	-0.0860142214923713	1.52804869274941	0.730379500003347	-1.12245929019122	-4.02527807300601	-0.387186037515547	1.4182550024725	-3.31950986761051	-4.02527807300601	1.75843820801978	-4.02527807300601	1.50433628307616	-4.02527807300601	-2.64866975372966	0.444509372257629	-4.02527807300601	0.837964601813285	0.352335119182926	-4.02527807300601	-4.02527807300601	-4.02527807300601	-4.02527807300601	-4.02527807300601	0.0140718982841496	-4.02527807300601	-4.02527807300601	-1.57857879400281	-4.02527807300601	-0.122962567819575	-4.02527807300601
PB.23117	NA	1	1.80992211737063	0.655385737647597	1.74936805805813	2.15529617383009	1.61075947505117	1.49956854580133	1.79011693810627	1.7973359864383	1.70342697809148	1.25245984302578	1.75482534769557	1.65292160478971	1.6691878231368	1.77944987586828	1.81529698672523	1.5523225859692	1.32859711814138	1.99762147983364	2.05644386869813	2.0116905336919	1.8717864135801	1.85862158684005	2.08608005237853	1.55951147355763	1.75674630766095	1.74105919874642	1.45324741415845	1.87256259713614	1.78271283537264	1.43072591556861	1.65908444876153	1.90650420333833	1.83224084900745	1.75920162909056	1.82622602327619	1.4726734522539
PB.23194	NA	1	4.97366395925077	5.12661273485886	5.21125213475276	5.15443635071821	4.24015337976684	5.28527343500657	4.99799727051195	4.75796462989582	5.04947698118592	4.76119617383043	4.99758534678811	5.10476765144177	5.10610934205315	5.08621314019001	4.96034749466458	5.28000889127033	4.90202658704556	4.98862465847211	4.890417594933	5.19708142478328	4.62939821233365	4.91838819612636	5.21921818841196	5.06521522286067	4.99953812877727	5.15382732555793	4.77093590851166	5.19148521152208	4.97319906729912	4.82820775094768	5.07606230896026	4.63518298296886	5.07655641882248	5.01166068818175	5.10168520274852	5.04434210638748
PB.23207	NDUFB3	1	6.17085155532513	6.08602474430292	6.18929068422077	6.18189911388429	5.73406062444473	5.50347346740292	6.05100665757849	5.91821659541967	5.8962842969727	6.09662380406096	6.12192006921938	6.16132263002096	6.122953779554	5.91833435924116	5.9200483014865	5.93163640169777	5.77562613120971	6.22883097348109	6.11545131821148	5.94000967493261	5.8005707792023	5.96526349669251	6.19658177747613	5.81221491088288	5.9808617357672	6.0191453116959	6.07583985925689	6.04165455023177	6.18266488553215	5.90991552706794	6.36535463430697	5.76241573377227	5.94044220173151	6.0850320765048	5.84623933728401	5.78346805358269
PB.23237	NA	1	1.68224356613342	2.23981715211716	2.70837727809781	0.846598091558459	1.97611979959338	1.5518678992526	2.09633914603239	1.85293874447696	2.01007123335914	2.44175090942543	2.27544195392629	2.07948128838422	1.45688709229929	2.13808874997293	2.26972136571922	2.55106497624512	1.93294557285698	1.17549682538822	2.58038959230656	2.22338752285466	2.09071621937925	1.64361136550253	1.55496589676614	2.32141106760676	1.86841545293388	1.76486492099216	2.25858503256126	2.10339384423513	1.52046859687827	1.90673161511741	2.42495481130814	2.41132652249912	2.11317013741887	1.98417632726822	2.33094571792731	2.02525848174372
PB.23307	SDR16C5	1	4.72097367808461	4.82455830918634	4.81555830113985	4.83622928329627	4.46379537938749	4.41654797339148	4.60548126173781	4.5522040875843	4.49081143210286	4.71458720063042	4.74341858558029	4.70187669739473	4.60645037356206	4.7628791458352	5.00155540683826	4.58776548226444	4.7052952153014	4.79487637169399	4.64010652684319	4.55132894093414	4.36124431398655	5.00666488680378	4.64150398585639	4.5517757964783	4.95974597900478	4.72982497045367	4.52673226686715	4.75832923579659	4.60528483870575	4.6759565667932	4.87566282918875	4.90553365079814	4.54902387629508	4.8127587164435	4.53232932303348	4.62840156442161
PB.2337	MGARP	1	6.34328068864251	6.54661977368611	6.41640207567442	6.49134783149206	5.99920186276027	6.23199788897268	6.28198209762956	6.57508421549936	6.34263444678148	6.59816735316057	6.43976214811177	6.42651155031455	6.35030399823247	6.46058174788819	6.44560356599139	6.59511714724895	6.55518731550718	6.47469717328259	6.54900048835062	6.58136256787984	6.3403187563951	6.26846663501283	6.3244965224147	6.45464468431817	6.29153149633414	6.53219435854613	6.1953552588142	6.59766382704401	6.4016337583145	6.46371107690842	6.17237152629292	6.31748758527831	6.5779073673586	6.41944748239969	6.44872734255192	6.43730864315317
PB.23386	NA	1	-1.74183962742298	-4.02527807300601	-4.02527807300601	-4.02527807300601	-4.02527807300601	-3.13788553603032	-0.672120487581661	-2.71345807554012	-2.54289563901634	-4.02527807300601	-1.17903998223444	-2.16041091559724	-2.90025558606149	-4.02527807300601	-1.93306197340664	-2.52266416717512	-2.55375781672373	-4.02527807300601	-2.512490092151	-2.64866975372966	-0.833418660948298	-3.1632230724368	-1.88555222451837	-4.02527807300601	-4.02527807300601	-1.81663872729787	-1.40991150701219	-1.61639037663698	-4.02527807300601	-2.58388836970438	-1.13716529819319	-4.02527807300601	-3.10663630685561	-4.02527807300601	-2.10288936150409	-3.02215633764176
PB.23392	nos1ap	1	-1.74183962742298	-0.873625295499107	-0.924405687497422	-1.08901272950864	-1.27404727598692	-0.912833444445792	-3.00784496608205	-1.57964785371578	-0.843628554077693	-0.756472003910187	-0.86175520533022	-1.18421690097003	-0.218794795190853	-0.553283419624062	-1.46553215254954	-0.679344991882786	-0.858702677452619	-0.781341003469503	-0.54051441058246	-0.992370618326949	-1.93606747803503	-1.67814321381388	0.00422105125065545	-0.951433149370924	-1.36673104154711	-0.831446403144068	-1.40991150701219	-0.415560599806932	-2.20169126096007	-0.527673271247158	-0.324211315842639	-2.94671633295718	-0.372865894529413	-1.42271120358433	-0.79699742609573	-0.434597540857145
PB.2341	CCRN4L	1	3.70803008882582	3.531686622383	3.67315018228691	3.28795854395905	3.87508089218357	3.31116450487309	3.45212666848665	3.71447040362762	3.82424898948115	3.94922830295142	3.39847649317168	3.50675279766905	3.48948818091402	4.35098530497589	3.60752486432747	3.68283084856874	3.29390626132201	3.71474225626492	3.94762877388524	3.67900173407994	3.98682678419587	3.58040329427289	3.87331190267087	3.73083906261484	3.43710931864231	3.87115496838759	3.12461321768775	3.60719113665155	2.82374604610793	3.40586301400436	4.08914092131855	3.71949174691135	3.27575092202315	3.10070484960678	3.83072066621776	3.32077024455581
PB.23435	PFN2	1	7.6552325633339	7.7453180518389	7.55418446646439	7.51200482072717	7.27755966344261	7.43004289488802	7.42827422076855	7.77771993524726	7.55949567297848	7.59276237066863	7.60660922340226	7.6966394708763	7.57445671405735	7.67803776222819	7.52812830329749	7.61137095483841	7.58694145120687	7.5298788584906	7.52241308222309	7.59852414363292	7.45849034981714	7.79152408007747	7.64519579875267	7.58601915890003	7.51041106141199	7.59616445528039	7.47182976056071	7.60703490066483	7.51456535770333	7.62520708201461	7.70714429799385	7.56132030494012	7.74124656736745	7.848865462344	7.44680362671702	7.50941066146184
PB.23551	NA	1	-1.25920175700542	-0.137579415726679	-0.612974001716893	0.115147415653558	-0.76233844964451	-0.24418625290263	0.255504010614027	0.0249384371353119	-0.264132879502423	-0.222286247736775	-1.84327093280245	-0.196268841687755	-0.346023799758304	-0.553283419624062	-1.6804404882526	-0.815668173751752	-0.378492430678903	-1.51238265812761	-0.54051441058246	-0.0102591214197797	-1.11640684974072	-0.0510002937090675	-0.774777654163817	-0.579879049500992	-1.17735535597687	-0.350278406891613	-1.40991150701219	-1.61639037663698	-0.249384095996294	0.0140718982841496	-0.513696446921205	-0.0752684151503901	-0.593162799282615	0.328683252055541	0.334630288407603	0.302575555289677
PB.23615	MEMO1	1	5.16970223984501	5.15140130758617	5.22110607181993	5.42873784743499	4.86335959502166	4.99068473323906	4.85792865106686	5.04532960155046	4.99319244348514	5.02192018451935	4.97284422843121	5.29368419689208	5.36922137033339	5.21522554774772	4.69323184298022	5.04188321602665	5.06342350840413	5.31838152571768	5.50905796345329	5.0317890795789	4.73605769440582	5.22962922564101	5.11201843481595	4.8427183994784	5.00198907010628	5.17619152400635	4.84394183196702	5.29239153300952	5.48453453666687	5.23171640029746	5.17752387779326	4.78563933793861	4.9773752374645	5.20076467299422	5.02782042474818	5.46677928650613
PB.23634	NA	1	1.01535323455138	0.954796671257594	1.12250483324603	0.36448274449125	1.2326352189811	0.393985413339032	0.96247120395817	1.45805674778499	0.348723216577774	1.12665910979713	1.44521304032299	0.92642928484366	1.25246804239535	1.05421403037667	1.11518439829065	1.24479876728865	0.806784770475085	0.844882704913557	0.822926416019931	0.418026090141233	0.895794780048649	1.27588517860428	0.609749612542287	0.85461809892674	0.20070845442058	1.15734723920587	0.218639305970281	1.05200419266841	1.23201486337839	0.157273970940905	0.36768629033322	0.513172674720314	0.568595817132925	1.1651645864164	0.267749716132353	1.59554149045484
PB.23704	ATE1	1	6.2895241546525	6.17091258664454	6.58104003442517	5.82690865748692	6.00316695952586	6.17894327689938	6.02197138428553	6.201321087066	6.25272818718102	6.32142564915535	6.45234545953501	6.15586049863816	5.8402201792775	6.46754798400333	6.46291883051486	6.52363896557111	6.08542183497041	5.92268350215753	6.45291090638817	6.31880857602219	6.18645846257231	6.73014594516741	6.27273248501043	6.4050805040779	6.3911921133933	6.34154241348863	6.0033256290337	6.4707814440049	5.88814301321845	6.43060761420833	6.43912943261313	6.34562312559591	6.22301361124409	6.19955960846545	6.41242099877801	6.50549614756021
PB.2379	HSPA9	1	7.67674976725635	7.91705051250357	7.86741673906097	7.82963038221908	7.22759690742416	7.6559131204027	7.50322357192986	7.33735566123622	7.82118717135354	7.55408629418195	7.74928908831464	7.85231933157281	7.8959623768331	7.92023881154018	7.50443317449318	7.90738898715229	7.41303398419824	7.91538107434355	7.78320665022235	7.5901060406345	7.31190788473504	7.75878467932359	7.78313878758921	7.86560951373588	7.36518864882932	7.86821713298967	7.32087704611716	7.90030081563244	7.77025373308633	7.78951002846389	7.65144621396632	7.27046841323159	7.72865663103708	7.61282309658282	7.69884680551623	7.6887472924833
PB.23800	Cam	1	9.99598378663138	10.0979322430488	10.0329441884772	9.54714346163388	9.74172465084359	9.88806111823843	10.17153339536	10.0709071249225	9.98736631592634	10.1831144670692	9.90342989668617	10.0161172100543	9.51926338040775	9.97049184343923	10.035914717723	10.0331640233025	10.0210381160562	9.46617914839642	10.1695589189235	10.1820709962516	9.78329215093417	10.02026795556	9.88557206581526	9.90232082995609	9.89330737992757	10.0147649122483	9.75022299100494	9.98659560740675	9.61271709228634	10.1504395682855	9.98566700324635	9.82702354455254	9.97025073090319	9.98797673968803	10.0911967867282	9.96047278462217
PB.23823	CYP1B1	1	-0.609665162736394	-0.873625295499107	-1.17701950016945	-2.61191783483245	-1.27404727598692	-1.41671037137323	-1.18816554954706	-0.830875983587793	-0.583324971877514	-0.756472003910187	-3.11112605883593	-3.11394596442957	-1.84158564763799	-2.49269242921395	-0.593377458052345	-1.80274775210907	-1.5835691073012	-2.49767836368724	-1.31139998902808	-1.49178537110342	-1.11640684974072	-0.295792421021135	-1.22580315572928	-0.579879049500992	-1.36673104154711	-1.55852334555565	-2.19182349042225	-1.39935847827631	-2.59602771066016	-1.05014430348275	-1.95437116945997	-2.3364893418081	-3.10663630685561	-1.89354306868841	-0.0358961242057972	-2.43615475774793
PB.23830	NA	1	-3.04921350345457	-4.02527807300601	-4.02527807300601	-4.02527807300601	-2.07426611370942	-3.13788553603032	-2.41711793010833	-4.02527807300601	-3.10152126846653	-2.36552669378526	-2.55595355537011	-3.11394596442957	-4.02527807300601	-1.9704071755461	-3.16450878603089	-1.80274775210907	-2.55375781672373	-4.02527807300601	-4.02527807300601	-2.26192674016649	-4.02527807300601	-3.1632230724368	-4.02527807300601	-2.86391231599363	-3.11020743713365	-4.02527807300601	-4.02527807300601	-3.12832470901377	-4.02527807300601	-2.58388836970438	-4.02527807300601	-2.94671633295718	-1.17081486897998	-4.02527807300601	-4.02527807300601	-3.02215633764176
PB.23843	NA	1	6.21304431534423	5.96958438835994	6.00290078957156	6.0209808176205	6.26001842654412	5.87333697195945	6.03032697576949	6.06375945902557	6.11273289934787	6.04539474578494	5.93218650515768	6.08405503730751	5.97109193614864	5.87802473862796	6.05230737998359	6.09502713034956	5.9660957753412	6.13223682778126	6.19606469476183	6.16466289615513	5.86878832515226	5.98484180014449	6.08651106477774	5.97436007415725	5.97837460670788	6.19810040632599	5.72275475958582	5.90810669268826	6.08329008473962	5.98624258676979	6.1899626137265	6.03602886241225	5.98222115515002	5.97021530605916	6.00352247225755	5.86969534167814
PB.23860	NA	1	-2.0613318000382	-2.45399799848109	-2.40840192621313	-1.44255235403084	-1.27404727598692	-1.88799779031915	-1.99920677770361	-2.71345807554012	-1.82735128057879	-1.9414074108428	-1.01169275667079	-1.37343697878875	-1.50820453701517	-1.15538117929612	-1.46553215254954	-1.32468984819187	-3.10951258515582	-1.10104476952203	-3.07906764517148	-2.64866975372966	-1.46879282033062	-1.93087236867959	-1.63063258584159	-4.02527807300601	-1.84174532501758	-1.14965830616586	-4.02527807300601	-2.18274636193304	-2.59602771066016	-4.02527807300601	-2.64634839345776	-1.08575479243025	-1.57857879400281	-1.89354306868841	-1.11624041876283	-2.02059799939093
PB.23870	PDZD8	1	4.84541191197058	5.36144759616986	5.12465948626114	4.94550093057899	4.53125018156807	4.84633887460419	4.69229125679992	4.86776393354468	4.75495613449492	4.77174156681061	5.27561508872719	5.01107381873829	5.07850278834332	5.21221235114057	4.76412339997456	5.07599736284519	5.02533837895267	4.73348394142347	4.92055594702555	4.76149442090273	4.21361165563306	4.75629444646268	5.09003154288612	4.87668272759847	4.74537064345908	5.16951859072597	4.62206350716647	5.09421133256195	5.03169332932897	4.99956934714857	4.85130266454113	4.64702785785116	5.14726596706998	5.14891450545796	4.43662360638311	5.08685587145224
PB.23912	CFAP46	1	-3.04921350345457	-4.02527807300601	-1.87303947777195	-2.61191783483245	-4.02527807300601	-2.59250056324908	-1.99920677770361	-2.71345807554012	-4.02527807300601	-1.9414074108428	-4.02527807300601	-4.02527807300601	-4.02527807300601	-4.02527807300601	-4.02527807300601	-4.02527807300601	-4.02527807300601	-4.02527807300601	-4.02527807300601	-3.17865552295781	-4.02527807300601	-3.1632230724368	-4.02527807300601	-4.02527807300601	-4.02527807300601	-3.09503443042413	-4.02527807300601	-2.57941426272713	-1.63773117608543	-4.02527807300601	-4.02527807300601	-4.02527807300601	-2.54984575154135	-4.02527807300601	-1.786286872235	-4.02527807300601
PB.23950	NA	1	-1.25920175700542	-1.71978453034654	-0.280835785722428	-4.02527807300601	-1.27404727598692	-4.02527807300601	-4.02527807300601	-2.33650784936835	-4.02527807300601	-0.222286247736775	-3.11112605883593	-1.84795812832905	-4.02527807300601	-4.02527807300601	-2.23951026508413	-1.80274775210907	-2.55375781672373	-3.0680849288316	-3.07906764517148	-4.02527807300601	-1.93606747803503	-1.1105214185877	-4.02527807300601	-2.86391231599363	-4.02527807300601	-4.02527807300601	-2.19182349042225	-1.21074690418084	-4.02527807300601	-4.02527807300601	-2.25926380169782	-1.90898359538012	-4.02527807300601	-0.546652289546001	-1.11624041876283	-0.212131008244358
PB.2396	RNF103	1	6.70290827012924	6.57438230615246	6.51582093914471	6.31188944867076	6.2332607550384	6.38668550301122	6.42404014451498	6.64762544984301	6.63265472771849	6.43193171007939	6.68186275483033	6.53062863070134	6.46016183221717	6.70791593619628	6.79396072725202	6.73131465965283	6.65677484689175	6.15816700343715	6.31325722033464	6.71326510641761	6.51446658375533	6.73966771792668	6.66955705351739	6.83176932598612	6.38744759685385	6.51475032351993	6.1953552588142	6.44207724349667	6.2472808427825	6.51115109154889	6.47305301751682	6.64928901209978	6.90657056242029	6.52491250882263	6.68412517784867	6.43730864315317
PB.24019	FBLN7	1	0.0167949360204007	1.04222144087358	0.585135926750362	0.926320359381504	-0.76233844964451	-0.434581760569946	-0.0860142214923713	-0.183012522252677	-0.264132879502423	0.0788199565933336	-0.190676419008249	0.123236736290123	-0.218794795190853	0.0962625536338645	0.0890996137878202	0.807781289650346	0.393661077540808	-0.519791391058683	0.329660705920091	0.520196770618204	-1.11640684974072	0.0917944251503683	-0.241251980292783	0.0687027901087353	0.507134574779049	0.297915685239149	0.401735015423579	0.163960504957574	0.330180551182973	0.407005351040427	0.0628240994255549	-0.182987562931924	-0.853268585995418	0.0678256618037927	0.334630288407603	-0.69773570887415
PB.24070	LMBRD1	1	7.88210951653128	7.7206841725683	7.70311627717205	7.77212911358885	7.78556260347764	7.57055296998559	7.66445282342845	8.10201952863905	8.10081241665205	7.62171118993092	7.88642402678321	7.71903543707764	7.78124817424417	7.90865192570613	8.09638330747999	8.35619249094698	8.14757724639218	7.68061467869832	7.78432456241431	8.05117994757681	7.92277031800562	7.87103638255009	8.06848637680973	7.99922938333845	7.58219069031994	7.97699279754065	7.63956484868091	7.84356585182486	7.75262460485494	7.96829600954057	7.91358389011172	7.81249187360278	8.27732351359703	7.75313604082194	7.8933710883351	7.73751318131504
PB.24135	MARCH8	1	7.39152078261303	7.34378837873211	7.36309081483648	7.10410981847434	6.98052137621582	7.3236037618354	7.14891616966044	7.33165868848696	7.33963708676394	7.42808911614496	7.63408896880974	7.48947282941888	7.22940234527361	7.54185999604495	7.48922243929092	7.4339019924509	7.48933431368051	7.12265373931679	7.26063578624086	7.44786877520009	6.9009832191577	7.38433694019876	7.46045458656536	7.39612578615975	7.4506586685325	7.5265027851834	7.39293048736177	7.50138979442489	7.24175034240072	7.46665104935646	7.40637613358766	7.35172832847329	7.50068237038815	7.59278096743466	7.26103052667453	7.37541904026907
PB.24164	PYROXD2	1	-1.74183962742298	-4.02527807300601	-1.04519060356035	-4.02527807300601	-4.02527807300601	-1.06205581324173	-2.41711793010833	-2.03792429951773	-3.10152126846653	-1.12245929019122	-2.55595355537011	-4.02527807300601	-1.00979892217733	-0.553283419624062	-1.93306197340664	-1.13435529903472	-1.176081686463	-1.10104476952203	-1.12076822458994	-2.64866975372966	-1.46879282033062	-2.6273376638356	-1.88555222451837	-2.22893724987665	-4.02527807300601	-1.55852334555565	-2.19182349042225	-2.18274636193304	-2.20169126096007	-0.765385350152917	-4.02527807300601	-2.94671633295718	-1.57857879400281	-3.14117995210316	-2.10288936150409	-1.69835843874176
PB.24195	LDB1	1	7.28291794267804	7.12220358976975	7.20656687737972	7.33434754484104	6.61124080990579	6.95621447882969	7.06938431146667	6.89944204172584	6.86722633839187	7.44740313722206	7.24577628003693	7.07416538680406	7.38962133340717	7.13883184859021	7.14450294021368	6.9716062052081	7.0275173000307	7.22434033790297	7.29712044143798	6.91955844945125	6.65703543600689	7.11428044179753	7.21031674004805	7.02082575923032	7.11307218689777	7.30339243206847	6.98301551003993	7.15417455286992	7.26777934411648	6.94663433585501	7.13337935970598	6.90988409243161	6.90261999690168	7.19997620526116	6.93575049064666	7.25940561030123
PB.24204	MAPK8	1	5.76570463005039	5.90107658399952	5.61285781383547	6.23569999793146	5.63532529240586	5.726061095062	5.96354178561888	5.74412440086741	5.6869799582015	5.99528211337844	6.11966784716196	6.00484641293841	5.99261652944072	5.83067417625729	5.82121400929866	6.13833730788881	5.76555369468866	6.05278410120478	5.78404029521353	5.63874313365602	5.31629680061945	5.85193201277112	5.76296469737377	5.75249289443837	5.55298161616458	5.85971430602996	5.544411876313	6.16494572544777	6.05310898032488	5.88440674922707	5.59635324675569	5.54753552303846	5.78029835240819	6.03677625386367	5.68258159512181	5.78669557618622
PB.24261	AGPAT5	1	3.23963892307983	3.34659006758443	3.48422730358548	3.62310243198749	3.05924815289511	3.76331575874534	3.99223820917512	3.73927245584585	3.2701372645283	3.13998034826945	3.6932019274165	3.75236365314991	3.17880524155635	3.67496905972042	3.17503348546325	3.66372968118692	3.44580687819588	2.81927066632615	3.68574238319289	3.61694141738744	3.27161323097081	3.87516025737934	3.82620770431591	3.3877288443966	3.53513283990766	3.24193958110314	3.20070894793967	3.66854991377185	3.1705006203757	3.66750350350229	3.6032963894687	3.75641034109205	3.51535088623326	3.44828640789839	3.50745261025444	3.60297888633618
PB.24326	ABCG8	1	-0.262695551874763	0.999171178081395	0.107036857710163	-1.91186545402146	-0.76233844964451	-0.157650725806367	0.915128637819439	0.148590513823264	0.777507846767877	-0.114781925628978	0.390386318523918	0.553679599827671	-0.813121801864166	0.0962625536338645	0.819921783821773	-0.142471415453897	0.0586378843144972	-1.10104476952203	0.775742898786073	0.568690912825564	-0.215801153881807	0.221719860725932	-0.651121468373486	0.26384521413969	0.392251245476367	0.297915685239149	1.07614622697887	0.626613119296631	-0.249384095996294	0.619819944054379	0.751480409424256	0.44243586510817	-0.0130945803854371	0.599822541499015	0.574883345367051	0.0680553775621743
PB.24507	UBAC2	1	5.23258649063161	5.168503319316	5.3145784456027	5.65327905712126	4.94807454594065	5.17912691126049	5.09942958017706	5.37148837148885	5.27764711929859	5.085291597571	5.30960332170441	5.34450678627139	5.79193063535905	5.46981093975844	5.20733642464209	5.53777559415449	5.21069042686259	5.76441138941268	5.71849208455956	5.23137609830903	4.82523377223473	5.53164077429465	5.52313709401722	5.28348330456291	5.17920706133889	5.33171785840473	5.07040773274152	5.53410118631151	5.65349477571151	5.45608255300189	5.42041507848927	5.26708120626859	5.483316015254	5.3570024281317	5.24765721017125	5.39034044166696
PB.24557	PPP2R2D	1	5.18391530490355	5.32704562844309	5.30225358638994	5.25821435983599	5.19684769733252	5.07128044935276	4.96350726312406	5.11331605434717	4.92941537880108	5.0277976356058	5.26750013049134	5.24306774154432	5.33592772056184	5.1848065792117	4.9992966972996	5.09750944760648	4.81261300045634	5.36770487384692	5.34499919045241	5.12796914678547	4.62356003800079	5.26208403812131	5.14864390961302	5.0847198063762	5.05251979493133	5.2727498052013	4.44565497763232	5.23269845758799	5.3026619979091	4.97561035401286	5.4104453571424	5.02835032589504	5.01932968816546	5.17195847864786	4.89839728935855	5.23833633134104
PB.24646	VDAC2	1	7.46416750991788	7.6327557768074	7.57001374030304	7.53364443643095	7.53612687134047	7.62344222973294	7.71672888819001	7.68469730378795	7.49486950845959	7.91281323876328	7.56210365771551	7.57504062853478	7.42597797886969	7.73136697536085	7.38017682682839	7.88728778046583	7.57710241842749	7.50942160492238	7.54984258872765	7.65576367308479	7.4981158921565	7.48117530531222	7.56417809748085	7.76089021181053	7.54022753562943	7.66775575394945	7.37525168026533	7.70693203806604	7.59939140683054	7.67142982242228	7.35834914395959	7.73229396053704	7.76101923645577	7.57834875797947	7.80621314151492	7.53698358330335
PB.24671	NA	1	-0.898183430869889	-1.04326300639236	-1.48345648790819	-2.61191783483245	-2.07426611370942	-1.41671037137323	-1.67555723441896	-0.95270469818463	-1.82735128057879	-0.46479500723861	-0.725943872981565	-1.37343697878875	-2.27591590020952	-1.28562085285691	-1.27852572789152	-1.13435529903472	-1.176081686463	-2.49767836368724	-2.10673367777747	-2.26192674016649	-1.93606747803503	-1.46315701618796	-2.19539311339355	-1.45317355721485	-1.17735535597687	-0.695296598742874	-0.905642490557495	-1.04396688740017	-1.89232789046939	-1.40528519184467	-0.854749251349627	-1.08575479243025	-2.1491032429496	-1.2346574977535	-2.10288936150409	-1.21257573301961
PB.24672	OTX1	1	2.86936081716	3.45410967442751	3.0106473869906	3.12856069248993	2.63758217977953	2.54959708390658	2.6814695636667	2.67567333453839	2.37432952407542	3.41575429505691	2.91788880224835	2.96285814355627	2.70418499511243	2.88475226509494	1.97094101113553	2.69599495847913	2.72141597716353	2.34824851412646	2.46614634158835	2.7185068049377	1.65995716480141	2.17965828207496	3.06662930012231	2.54440276048707	2.93016183610443	2.9722818240968	2.160371312668	2.54415391941157	3.08469319596576	2.89486802544922	2.58715682304852	1.33331037800715	2.88527306142427	3.25777991999431	2.75384446395631	2.50445296766518
PB.24740	FSTL1	1	-1.48043145774185	-1.45743897712159	-1.04519060356035	-0.364785494602586	-2.07426611370942	-2.19766656711941	-0.534304937883374	-1.08577812499807	-2.54289563901634	-2.36552669378526	-1.3683775304145	-0.867097507633971	-0.485567712393682	-1.15538117929612	-1.6804404882526	-1.32468984819187	-1.8405917705745	-0.644647177598895	-1.12076822458994	-0.992370618326949	-1.46879282033062	-2.6273376638356	-1.22580315572928	-2.22893724987665	-0.860016893371598	-1.55852334555565	-0.53270989398441	-2.18274636193304	-1.42139603426497	-1.40528519184467	-1.13716529819319	-2.94671633295718	-0.593162799282615	-1.2346574977535	-4.02527807300601	-1.43511642641764
PB.24766	CBR3	1	4.70134638582551	4.56153275775068	4.71918618007221	4.75667831108081	4.31861638864442	4.49544527115824	4.52892293586609	4.56057809432822	4.53604998551826	4.60484555164646	4.67451039781743	4.60899423441839	4.5672616520298	4.63595941234233	4.69043443322014	4.38499488363894	4.53617091872919	4.75526971109738	4.7871351999186	4.51157034885938	4.29667199988153	4.88445358679409	4.67438400040022	4.50910463463959	4.584606187196	4.75381525207613	4.45604234133266	4.43721934589131	4.65376488896193	4.40885186427696	4.67375697806669	5.02835032589504	4.46221866695118	4.82338278002858	4.62207915427794	4.742495550468
PB.2481	FAM167A	1	3.7721507258492	3.57630631003928	3.84867366944955	4.1896002638719	3.58883571096284	3.58028437065709	4.24767133744581	3.6426667097312	3.90074021365335	3.21402103854491	3.27438434227276	4.03539600739312	4.22516110794822	3.4631779266116	3.92085578824755	3.62475148979706	3.56342966342366	3.99664817134875	3.72973442448474	3.6284254949883	3.66174454837958	3.90931159165892	3.79392818720371	3.64585443189795	3.98010025806672	3.35604333022824	3.55009616619989	4.17922528975207	3.97839827843137	3.7029573312631	4.36513806083761	3.22475902335429	3.4079702966704	3.20188007144554	3.98961444373424	3.79471218940235
PB.24850	GFRA1	1	5.86018809949973	5.81835769303016	5.9505550538488	5.54379354689398	5.32275425945861	5.81300698845813	5.66218242879643	5.83896750997077	6.00547439791851	5.63802698187616	6.23339885200966	6.08979535385117	5.8013434778106	5.97631865886803	6.04794293182447	6.38570195448018	5.98853844002309	5.62768452758108	6.113080567596	6.04228832334204	5.58618283999147	5.8227913767045	6.34413583778499	6.0019786286283	6.01281018502404	5.96750722478115	5.88530528975559	6.28735397755931	5.58326795643103	5.77205362831602	6.13148368805979	5.79116639218171	6.09960509342389	6.11560845095758	5.64684034409074	5.78023329434033
PB.25042	NA	1	6.78523178525707	6.88637467261142	6.80884690491544	6.98349890409636	6.58766892822344	6.51160307148526	6.82874183629297	6.79211835566535	6.90551926058227	6.65718245917649	6.68109927489401	6.78035847412308	6.92374300356566	6.78040261927967	6.99154709459838	6.92021924383224	6.58249265764321	6.71757109456415	7.07456083869342	6.8762640191204	6.51130836821018	6.48693060146207	6.86023875364303	6.69780215618777	6.72222942047555	6.77425518555115	6.51393769026772	6.92821678345629	6.87849781285143	6.87720494709999	7.10171819658897	6.43145321865207	6.81495617678597	6.70014495484102	6.63853024348354	6.56403736803205
PB.25089	NA	1	4.111491281808	3.81842438571099	4.08645020797188	4.14030096173029	4.22665107816136	3.8701609719471	4.07534140152897	4.10255379848358	3.99347881685779	4.03343533736942	3.94291655677572	4.08682020545839	4.00169280572368	4.02328180970922	4.10858438308603	4.03963954254248	3.98653757880871	4.02254425994675	4.33298673124731	4.24683111380802	3.94997772371637	4.1281019774494	3.85256633715452	3.96636615679189	3.7660781627667	3.83225160874461	3.81510081256637	4.1145505306053	3.93981883325079	4.09865397539562	4.08914092131855	3.77811636489628	4.25886050007434	3.59810332177288	4.10426328474362	4.06308473450281
PB.25117	kras	1	6.17915292045019	6.09371903786537	6.34309543970365	6.30817403851819	6.09890988423085	5.99756387297385	5.93860328194538	6.30131195410349	6.33182117336316	6.00276168226126	6.3694689872569	6.32989793851435	6.51496847709994	6.25998717449703	6.42975626438048	6.55248349987618	6.12647738728991	6.40356016801885	6.45945765879059	6.34949133302941	6.22552575340242	6.5196711120555	6.44025082403845	6.36708881529376	6.04762973714475	6.26013356974005	6.03485048035636	6.38289653480013	6.30343969992398	6.19777411454675	6.47225451437717	6.20847079448108	6.31307552424671	6.29424939045246	6.05152936014541	6.22293666815933
PB.25157	SGSM3	1	6.45786187970385	6.3677924363506	6.46627743011363	6.63915056707233	5.83093800825414	6.22093635634644	6.22002244159046	6.16516933067398	6.27752953913762	6.11192108095518	6.55175401404038	6.60946899407909	6.69945986434887	6.37963433584491	6.46619354348709	6.57821457167047	6.14989776977109	6.47844428412889	6.40138329774663	6.33642140185403	5.91970246816206	6.33279213485275	6.46437997649816	6.44461555635556	6.09775956067514	6.36022019312455	6.30859159722227	6.61335261238277	6.54507862731798	6.18946582354852	6.39430744215613	6.20847079448108	6.3041185088532	6.30849897878845	6.35819927247478	6.32635912068407
PB.25389	FBXO28	1	5.35068499441957	5.40126222750231	5.28982252872843	5.40109924007925	5.05125379442129	5.21808353875121	5.43139484225992	5.36353391244546	5.10364786673925	5.30206651176189	5.20938022841783	5.35025736763975	5.45997962428911	5.38002692281051	5.27238320689651	5.42507742951558	5.2043127169299	5.36163088885455	5.35707069309014	5.30120472163709	5.00214220515686	5.31217472135865	5.38549804113129	5.31134572043312	5.20070399440972	5.16281464948377	5.00116392238504	5.24282040300081	5.38753120926131	5.16971461842527	5.18143760333301	5.05230102369315	5.36579813202818	5.32745245054489	5.38218483263711	5.1458547421273
PB.25446	NA	1	6.13837693607308	6.26022737263425	6.20592661998709	5.95598367966564	5.66566180439086	5.87462087784461	5.81830599396183	5.8481177124364	6.08138424665132	6.02350050281179	6.06101506188627	6.1192822922414	5.895760320494	6.27016452484526	6.0281378571517	6.26942231900665	5.88998579747527	5.99640474159312	6.16435780071768	6.11348221371585	5.64500275432035	6.02321892350697	6.15694406374979	5.99340449025144	5.88983234695866	6.18271859485759	5.88530528975559	6.11952523596333	5.9318008299685	6.01943218891896	6.01897473680236	5.64131628415508	6.23876803435568	6.17902534594814	5.88719664638367	6.09339254245265
PB.2545	ppil6	1	0.786120060455233	0.203166944131076	1.37874080192047	0.474656254593701	-0.385371525575365	0.335513569077403	0.00723808983359513	-0.183012522252677	0.284918437334037	0.988831698032674	0.972743108396705	0.656276703983874	1.01422601332983	0.38019790413895	-0.298436395449721	0.711856446305366	0.0586378843144972	0.476489926064915	1.0775888490211	0.705098563658926	0.215290790663082	0.694255389426949	0.397001885016714	0.589262346835633	0.450836143219629	0.53787668041046	0.842758612472083	1.05200419266841	0.601333024086001	0.96951986477183	0.311650974635095	0.206682154820821	-0.274169280602608	1.0249275322516	0.267749716132353	0.302575555289677
PB.25472	CIITA	1	5.50959402024033	5.41155966924007	5.47416258040481	5.73026369000051	5.46753763346375	5.25798490702666	5.38870694400812	5.76238893421824	5.5995281832715	5.51997400499097	5.6712375413816	5.53327278527582	5.61534355247805	5.54837209600582	5.62128473817625	5.87463179187861	5.53933645363025	5.55502087294263	5.52519608183492	5.77801974898661	5.43438465654493	5.55185730589499	5.66523186930281	5.68806768408732	5.51401629307531	5.45756346277801	5.02228824168029	5.53574873825147	5.60346362748176	5.52703530853494	5.36298675887277	5.39901538488153	5.73806115703517	5.66527146312471	5.43648073685269	5.55459767787502
PB.25485	NDUFAB1	1	7.89260443276621	8.04592000215401	8.04549704640559	8.08056243770307	7.6146802920934	7.82184285160597	8.2157766647528	7.7813069840282	7.90879234296867	8.30222333402061	7.79269915912344	7.85972964155505	7.94731775609926	7.9151520429435	7.88142244455538	7.88075443293899	7.93741941253272	8.11000902228592	7.97197523343029	7.97704255890695	7.81675149338795	7.88244060233746	7.78792705580654	7.99708653864799	7.89036581715071	7.88426771723789	7.66441244783714	7.93660957596842	8.13688885466903	8.07981814479615	7.82691584185759	7.72672352207725	7.84404449587479	7.76730501559474	8.08036915816886	7.86550914547901
PB.25566	PDAP1	1	4.27974419407397	4.289603818644	4.41594021496652	4.53936679763329	4.19926134968272	4.34053750344177	4.3843162767117	3.98718777926677	4.04735082607035	4.58105949563121	4.15131557088458	4.28797354837251	4.26380505837321	4.03356027121286	4.12938931557167	3.97395718679807	4.03526084855402	4.41942272059866	4.35321673326535	3.97726438320438	4.10047363611751	4.49873019124863	4.41970308922353	4.18091767096166	4.36609444768483	4.41325745798685	3.60713460433575	4.2491808783353	4.43542966511522	4.07178450238949	4.46163099113878	4.1102068160209	3.60235785988233	4.15981739179416	4.35842551976971	4.32523541669283
PB.2562	C6orf211	1	3.23963892307983	3.27620690581672	3.3227683144763	3.4177574211976	3.23137589516383	3.40655896591045	3.24755792975171	3.53346382759815	3.56694308235636	3.51114454742139	3.56664109468992	3.65660168916789	3.63976968686398	3.54688304994282	3.5345308779175	3.85550059264897	3.52981893513988	3.553576335561	3.5935171562985	3.62269488303887	3.47982624063228	3.58644668693061	3.55160794910076	3.32350742985664	3.04870139652211	3.43235210859496	3.38595349438705	3.17144576901628	3.70694655673073	3.34731759370092	3.53152041630312	3.43975666804476	3.29194993952106	3.52838901370023	3.61225683971354	3.57338344941425
PB.2568	CFAP46	1	-3.04921350345457	-2.45399799848109	-2.11602877181081	-4.02527807300601	-4.02527807300601	-1.88799779031915	-3.00784496608205	-0.830875983587793	-0.993813965920314	-1.12245929019122	-3.11112605883593	-1.84795812832905	-2.90025558606149	-1.9704071755461	-3.16450878603089	-3.08659467723748	-0.858702677452619	-2.49767836368724	-4.02527807300601	-4.02527807300601	-4.02527807300601	-1.46315701618796	-2.19539311339355	-4.02527807300601	-3.11020743713365	-4.02527807300601	-2.19182349042225	-2.18274636193304	-3.14045846191948	-1.40528519184467	-4.02527807300601	-2.3364893418081	-4.02527807300601	-1.42271120358433	-2.50909430671406	-0.849807981254259
PB.25710	ATG4D	1	4.0610482619322	4.2303405592039	4.26535092006227	3.98140990402024	3.45628162326168	3.80700788673672	4.00924622083271	3.9621221580974	3.7013247905498	3.85979995236372	3.94800308965588	4.1844761766192	4.20260503193912	3.85961173388792	4.43701461377247	4.13518846103185	4.16790951797714	3.99141270314804	4.07001668140627	4.20141826636855	3.53062416602553	4.19686809369286	3.90388141185888	3.93088394665054	3.93976073198618	3.89831450530282	4.10639622561178	4.19599320726238	3.81747519690359	3.76017703269766	4.12209475866659	3.84134117144142	4.04613479372528	4.15561963446527	3.96871114014137	3.99774291684474
PB.2585	NA	1	2.80950626815776	2.59821269160466	3.35295747102742	3.37577542683533	2.75510217320246	2.79716572059785	2.54817053428078	3.1819508228969	3.14094288660753	2.95495292728706	2.85429127212783	3.15031991582694	3.23545690064647	3.00105333807292	3.13444307032005	3.51534746032	2.97223432602129	3.08808083664394	2.95335973608689	3.23655961416795	2.64586956929721	3.09551669752685	3.19577787822809	3.08609410549822	2.473799246729	2.96202110157774	2.86880168539198	2.91206928119483	3.03979650978479	2.76670137353688	3.03933043707777	2.82683001358647	2.98827585467996	2.95372238020975	2.96910627406945	2.82639459196962
PB.25989	DHRS12	1	0.572265761589715	1.04222144087358	1.03583269134098	1.54700257915758	-4.02527807300601	2.13531692028855	0.400065778995358	1.28018820956327	0.074596004900379	0.666012535993788	2.85429127212783	0.797667221803824	0.90669975695185	0.422527637670462	0.691504268253394	1.87374776851159	0.202108464451975	1.24753472149343	1.35944219215853	0.418026090141233	0.085399111486173	1.11796316908213	1.24055682658921	0.352335119182926	0.450836143219629	0.42287948014997	0.964166729172763	0.163960504957574	1.32476242566299	0.407005351040427	0.751480409424256	1.55067083207877	2.48130821858084	0.740995104887997	1.15846057428	1.11006385571948
PB.25996	ECEL1	1	0.513453778063445	0.999171178081395	0.810714700678691	0.67258043510622	-4.02527807300601	0.274571411501478	0.467254180386289	1.07726532134898	0.992497269625176	0.604418208231419	0.972743108396705	0.499508573858138	1.4182550024725	0.852249322025836	0.691504268253394	0.897723787135738	1.19773363270882	0.14043446924095	0.822926416019931	0.86897214529795	0.085399111486173	0.0221630326634179	1.10679817072773	1.02583112506042	1.01402749218047	0.69482185174851	1.68285087033662	0.937017856758307	1.02645428772303	0.407005351040427	-0.079784446604659	-0.0752684151503901	0.71994359843901	0.497397490772584	0.960928767647262	0.302575555289677
PB.26011	ARCN1	1	6.83336341351843	6.77832395506251	6.88829737825767	6.76780799596692	6.22649306870266	6.63491941714816	6.6773574844261	6.54656120225657	6.76934866608109	6.6303929353545	6.84821028186927	6.77038491311809	6.96704374389431	6.81308871849385	6.72113334580404	6.77424642080279	6.53838354317234	6.83475079358724	6.82439408926714	6.70718562227092	6.30792213077187	6.89929563093765	6.84849977989687	6.73530910579535	6.49488968664962	6.81044924600537	6.68043659136513	6.98600213616775	6.83119595021299	6.48762607117471	6.84591968966528	6.71359432886848	6.82333940032936	6.80168803191844	6.57511694876611	6.71904727344044
PB.26053	SWT1	1	-3.04921350345457	-4.02527807300601	-2.11602877181081	-2.61191783483245	-2.07426611370942	-2.59250056324908	-0.994907001959376	-2.71345807554012	-2.54289563901634	-4.02527807300601	-4.02527807300601	-2.55979322996104	-1.84158564763799	-3.31950986761051	-2.62911156784874	-1.13435529903472	-2.55375781672373	-4.02527807300601	-1.79040302891742	-2.26192674016649	-1.93606747803503	-2.6273376638356	-4.02527807300601	-4.02527807300601	-4.02527807300601	-2.13121959118751	-4.02527807300601	-1.87195335541013	-2.59602771066016	-4.02527807300601	-2.25926380169782	-4.02527807300601	-4.02527807300601	-3.14117995210316	-2.50909430671406	-3.02215633764176
PB.26060	IFT20	1	2.98209874648734	2.81230892148049	3.0106473869906	3.38990560100887	2.46433148586114	2.92163394593647	3.09659101407367	2.8678698663687	2.6897595114915	3.30395257162901	2.97880076730152	3.1850570067894	3.4324747818653	2.89230230928315	2.82323089933032	2.92715191586308	2.66059941726903	3.41184793431516	3.50948512576275	3.11936334775673	2.91803604940469	2.8362455980288	2.74509324697474	2.96502390779529	2.78969955342424	2.86623483076439	2.70427020674079	3.25383260143126	3.36503831497301	2.81070091709693	3.03067853629461	2.75567632037982	3.13916194974135	2.77917535508156	3.2372623114259	3.27553976711436
PB.26061	TPST1	1	4.64424027476395	4.68890757467972	4.77599689315224	3.99071157806144	4.62686384591954	4.56707767142262	4.76084459884665	5.04333926258705	4.76668269164789	4.22467305391001	4.76086615924409	4.66543811075405	4.16809557728686	5.00496882804793	4.86432844047899	4.52916603638913	4.68711462974467	3.99664817134875	4.91784196560058	4.95861359541234	4.4496914373516	4.70444470019958	4.93831745547817	4.61126574503103	4.65481966269105	4.86537424252871	4.31479763247226	4.63770607427538	4.0435252259427	4.55828851771534	4.67930315182691	4.76041671250105	4.95720169978608	4.83392917916313	4.80419594823467	4.50057795303149
PB.26114	TSKU	1	5.74668051575707	5.80122915998889	5.88078017044836	5.81909763607144	5.49031610573029	5.97858352786412	6.13863243755236	5.94937406835122	5.88959656345971	5.88466181775791	6.0011003670061	6.21588609444996	5.94585013193815	5.76844413340866	5.41815753994426	6.28929171761622	6.22112297479998	5.64779065076501	5.90682660634632	6.04228832334204	5.58016676916717	6.27783346084527	5.75739537541044	6.07205784033681	5.74371805424503	5.58839443841263	5.37411569525775	6.16707334370657	5.92934137139166	6.36387798059368	5.88739161574778	5.63538250960741	5.88144805681918	6.1707291004959	6.08590790623043	5.92493225371488
PB.26123	ILVBL	1	4.4540572887207	4.76155048809341	4.66245906440205	4.29096513200761	4.0230125724933	4.68885096493353	4.58293729947942	4.8127406058642	4.61276906132368	4.56093375027869	4.88274794552742	4.76924501530695	4.54502119772956	4.5949052089986	4.8034917196475	5.30076474034933	4.43085073350423	4.2145077039251	4.87090555967732	4.57822600830853	4.25196012612532	4.75361147528169	4.79073069054741	4.93515734058933	4.35079243500856	4.64577961849388	4.4246531552894	5.04877980518461	4.10147592601378	4.90632776471193	4.47125435263537	4.39878033511336	4.67170918724161	4.66701634405742	4.52518858076393	4.69518935770714
PB.26166	C5AR1	1	9.32252136125105	9.20207896017243	9.17000827499468	9.40805505308221	9.20838558433068	8.93275013668907	9.4030354063147	9.31875280333418	9.31584648066386	9.03458354925294	9.29196445841465	9.32443707687987	9.36974335412234	9.21806618526915	9.46111678435721	9.43949634496316	9.15969684494209	9.65454150004229	9.32321973038145	9.39708002456319	9.15763470595684	8.8303608724167	9.32834970769039	9.27234022392136	9.30214832582532	9.09465526444569	9.10388369000551	9.21244519078071	9.50018421764382	9.24336637130754	9.58192203529657	9.38383375019398	9.22118255041136	9.28187176606315	9.28233426632559	8.81661349692793
PB.26179	RPS25	1	8.62970934454997	8.67097185595966	8.76484464561328	8.13243465765628	8.14535493836683	7.86252942248598	8.60019537666391	8.50358719558434	8.33247613155554	8.58133644321846	8.33532796693993	8.29220433270777	7.79686115814367	8.34105890745592	7.83404748902796	7.54854456315405	8.70813053670776	8.13959576022648	8.49375071325472	8.62613003855111	8.71657636556162	8.8479188143879	8.41780405698031	8.38672515648821	8.6641471194386	8.67364214671674	8.53847939588131	8.22758029346268	8.41761509530926	8.0605863215573	8.6270358537339	8.8001904637389	8.06013920280807	8.71438698047272	8.35638349694301	8.72179257439969
PB.26227	RPS6KB1	1	5.1359835376447	5.22564587180552	5.13685697342614	5.09530142013976	5.09649513772972	4.7148890927658	5.05643917205068	5.14892381139863	5.11056601133529	5.03072740632723	5.11981506064377	5.34642619472249	4.98577460800974	5.23317375158796	4.89624095895527	4.99934422027321	5.03734833777868	5.175654856459	5.14601329679662	5.10349026359257	4.84543889590035	5.22962922564101	5.18643636228882	5.18451191488746	4.89792098238618	5.20039822786914	4.78748170347773	4.99470120215369	5.04765550254497	4.82820775094768	5.04202734952065	4.8139353640632	5.27091781274646	5.06187164898876	4.95529165714485	5.17324083378929
PB.26258	SERPINI1	1	0.786120060455233	0.954796671257594	1.03583269134098	0.57700985324499	-0.385371525575365	1.78821934806266	1.09583527799683	0.877260172644063	0.578987173971928	0.988831698032674	1.0121304891865	0.323605058929989	0.790509317731374	1.41027936006669	1.66380849235891	1.06235511284473	1.05380485720337	0.284376675746132	1.2253876667973	1.48897110354515	0.334447645733531	1.57232104801063	1.2721447896678	1.12963476040104	1.26320747334537	0.836356339355233	0.842758612472083	1.9136912864702	0.649943837020169	1.64031027087524	1.12105947785344	0.929946328314754	0.981994477611802	0.387141183575472	1.19491715178638	0.93495420322288
PB.26264	SI	1	-1.74183962742298	-4.02527807300601	-3.26907970279008	-1.91186545402146	-4.02527807300601	-1.63319452267883	-0.534304937883374	-1.08577812499807	-2.54289563901634	-1.9414074108428	-0.86175520533022	-1.37343697878875	-2.27591590020952	-1.9704071755461	-1.93306197340664	-1.54400730941002	-3.10951258515582	-1.10104476952203	-1.31139998902808	-2.26192674016649	-1.11640684974072	-2.23747930682481	-1.41406449953427	-1.78952894386005	-1.17735535597687	-3.09503443042413	-0.236647491514558	-2.18274636193304	-2.59602771066016	-0.527673271247158	-0.00671880663610087	-0.890480965767274	-1.17081486897998	-4.02527807300601	-2.10288936150409	-2.02059799939093
PB.26360	RAB38	1	1.73467853823061	1.4464627839111	1.06530575956324	2.22000024142503	1.91007759959256	1.44530173451652	1.93955583036045	2.40511342756875	1.67881321400786	2.40609446033853	1.41614341548154	1.11837946482625	1.79513896925622	1.66069102860802	2.0775591496137	1.78224922144277	1.86986959590266	1.72226012863167	1.97523414687369	1.38448201563395	1.4115824592449	2.53251965860842	1.70137444045409	0.514527932003565	2.10568550200097	2.06248677348908	1.07614622697887	1.9136912864702	2.65538450729595	2.06042520067518	1.90612741137231	1.02982898215276	1.89721548873413	2.44953907780045	2.08120010343273	1.91159397057326
PB.2639	FIG4	1	3.34458682040753	3.17345689090031	3.20191757837534	3.82379804608033	3.14787756998588	3.10783420358238	3.31294398774673	3.1077022685671	3.3810985372932	2.89190241677508	3.36083175752832	3.42192021964059	3.69737103629536	3.63951856356212	2.98721243891857	3.38922929074321	3.08761302590578	3.43517262908152	3.30865752186386	3.37933867206295	2.18886451638266	3.33688586077435	3.29136919675341	2.97898892301412	3.04870139652211	3.31631996909551	2.70427020674079	3.39121970178907	3.85424294314443	3.30179470475679	3.48160586073639	3.4756242949169	3.51535088623326	3.08313035537012	3.36273851472944	3.43213420728039
PB.264	KCND2	1	-1.06742933488442	-2.45399799848109	-2.40840192621313	-1.91186545402146	-0.76233844964451	-2.59250056324908	-1.99920677770361	-2.71345807554012	-2.54289563901634	-0.338451073897179	-3.11112605883593	-2.55979322996104	-1.50820453701517	-1.28562085285691	-2.23951026508413	-1.54400730941002	-2.15354896298575	-2.49767836368724	-1.12076822458994	-2.26192674016649	-4.02527807300601	-0.827372549308818	-3.13643100743588	-1.78952894386005	-3.11020743713365	-0.570894787241737	-2.19182349042225	-1.61639037663698	-2.20169126096007	-0.765385350152917	-2.25926380169782	-2.94671633295718	-1.8358206286284	-3.14117995210316	-1.786286872235	-1.43511642641764
PB.26425	abhd15	1	5.59539254157278	5.70404280902351	5.70116788946032	5.56574320036126	5.90486076103428	5.73598458553972	6.06598555664559	5.90183269561149	5.76797444647128	5.40726135087248	5.640148148986	5.87257551712048	5.51364824127046	5.58610456428857	5.82759353030745	6.07106335220691	5.83737746616656	5.47099870713548	5.8510136557112	6.15774467997314	5.39722711208212	6.32919264622049	5.6990348422122	5.77267617919031	5.22188530873608	5.37683000928865	5.41195691476086	5.94204929384471	5.58013568349706	5.61341501807323	5.53190635975424	5.15264816049167	5.89211376769393	5.64445261774799	5.84910161520167	5.77536751557182
PB.26435	AIPL1	1	7.34589872339862	7.22678747684662	7.26528776411346	7.08903225982974	7.10381330982261	7.11020655308935	7.11788894404589	7.31978576432176	7.25839002882969	7.18414134980866	7.25350052357609	7.41277579433088	6.99684491234713	7.22506703433773	7.23271029607608	7.44046377599098	7.32023574828226	6.90046703693429	7.61454291599141	7.26406569226676	6.94378168124729	6.98700038190374	7.27313545334787	7.36986808820545	6.98388459699549	7.25009892977483	6.89413669497743	7.38693663642005	7.01755467689189	7.36978848414097	7.36567740951325	7.12065444414516	7.29504366631032	7.21619108647572	7.24373360058278	7.27097501902412
PB.26589	ITPKC	1	-0.163393099091803	-0.137579415726679	-0.356979869709647	0.474656254593701	-1.27404727598692	0.556398835139647	0.400065778995358	-0.718538806914398	0.631236492328428	0.166676591711745	-0.103901005717878	-0.288571643554773	0.00626207254906429	-0.637750961252942	-0.130740748442451	0.378611328135947	-0.484402980064564	0.14043446924095	0.0413004060017425	0.189025018689501	0.085399111486173	0.503036263033297	-0.910034753227704	-0.424744719587072	-0.0202155599322954	-0.251453762382306	-0.53270989398441	-0.138330862933182	0.696969984836147	0.28753650963543	-0.324211315842639	-1.57962594882486	-0.0949800801894136	-0.0827280438344659	0.197617330494208	-0.434597540857145
PB.2659	SOD2	1	6.64842992757401	6.7198617056002	6.77579972164872	6.72107031581583	6.40492935368573	6.44142733343042	6.66130732400812	6.5507706901667	6.55701389221464	6.82521812832896	6.44965825969661	6.64421280742053	6.66687468505315	6.66558578817891	6.52154282754574	6.74652435252826	6.66994933013147	6.62931845126726	6.71765048766982	6.76100015121332	6.54412976304722	6.55631101414699	6.53036045933559	6.75268738300765	6.3911921133933	6.70672568987661	6.28547978796191	6.7208160783644	6.74011312785834	6.82854428401811	6.6042108192286	6.30757125884458	6.57460056198273	6.69219692856676	6.95646986032448	6.77455846063278
PB.26596	SRPRB	1	5.30156061201472	5.16607255188299	5.3554142476767	5.31855523318217	5.1899066065591	4.92280083669469	5.39087160521421	5.21760650950511	5.21696929533662	5.22996971294129	5.23457599136445	5.33099894587004	5.11519536991226	5.26550984841277	5.39428897093874	5.20491757669454	5.12549654949741	5.30155842607581	5.31023766398082	5.30836226928515	4.91400829332142	5.37985048532623	5.30761327845275	5.5047464955884	4.98969251189243	5.2727498052013	4.89827534743208	5.41024179450135	5.16519292442283	5.10492809997692	5.27415007590543	5.11049390814532	5.23366477822083	4.96923807959454	5.34414189299644	5.20976697576802
PB.26660	RWDD2B	1	2.46613382910742	2.56907057390132	2.48668727895408	2.76647744628253	1.76816715302684	1.95286206829761	2.593985733871	2.96359226391746	2.4046665212343	2.5600347019957	2.41422416998882	2.47997286414944	2.14189853560014	2.45598547274694	2.02523476886254	2.64496177897381	2.93162893203801	2.60289768117516	2.095396423485	2.4212245959541	2.02136654904446	2.60575435076784	2.1211949065431	2.52549643137368	2.10568550200097	2.20851449632862	2.92969673771549	2.22274931790393	2.72510398723379	2.38539119857236	2.71145846409376	2.21311296173206	2.20157312254432	2.39360421779191	2.71671539511023	2.62475261316494
PB.26662	GBE1	1	4.99262802572593	5.12411028999765	5.16265227518901	4.88692632589536	4.0385508240499	4.88507635107542	4.46460964955953	5.02126236683287	4.88975041719784	4.6474601798483	5.1355056824539	5.00379525001182	5.04402790137089	4.92072187872464	4.84935807302353	5.17149926066346	4.77293927266997	5.02494937383407	4.97640104993238	4.84507849856985	4.62939821233365	4.9816617888905	4.99857163536191	4.92437236071413	4.6610364557096	4.88993811846108	5.00823978539376	5.21017700105783	4.74049467275863	4.85996514517198	5.12565503305708	4.69726075440844	5.10434045304576	4.94754962499337	4.81008360551424	5.1357658484194
PB.26673	LHFP	1	4.1839955129728	4.44605996750943	4.30604128910525	4.08925723432016	4.08418601535511	4.05365217583743	4.25719485763806	4.28880516457209	4.34980921677084	4.07943509039006	4.59243279188509	4.5961455057772	4.05931948242908	4.33167865164521	4.58894244367545	4.42335743168141	4.24864009021626	4.09755515127436	4.48373474999446	4.29085798192002	4.34714260411554	4.11143398180113	4.59542466407829	4.46513280283266	4.53469582852518	4.45775379324877	4.01099021573599	4.12334319189422	4.01597287424734	4.06271564204814	4.18582674459273	4.65877627485369	4.16523543469288	4.32965735713868	4.27148366301704	4.30736875728528
PB.2680	PREP	1	5.88504930239245	5.98207515996522	6.0941972208595	5.98652545110945	5.37876439486724	6.05531741948975	5.69057669664356	6.17065018416768	5.98804905169545	5.57118045942445	6.16951139664561	6.14045558838796	6.177465697466	6.17355372304628	5.81993471290936	6.37105607836185	5.98482215660159	5.92268350215753	5.92721207569548	6.10323031561369	5.76123029632491	6.11282774884442	6.11509819934429	6.10426907289016	5.49500200855768	6.04732374347202	5.36311907304113	6.2294851829869	6.00136019114079	6.07461040772662	5.98690736943044	5.50477949845686	6.37995866026855	6.07617560714163	6.1135471613775	5.94817869919522
PB.2699	NA	1	7.37458112528968	7.88193259714252	7.94254820334796	7.29171054466326	7.24611810071426	7.58042183652694	7.37841905674172	7.1691226484669	7.71624717913107	7.86887716934673	7.50888549747787	7.48686486931026	7.23913225793317	7.85942605686934	7.24133708775035	7.72361437172331	7.37331520128457	7.25852037371956	7.43827053585528	7.69588673060104	8.36071089061046	7.67512621218591	7.43102118111897	7.95398933587923	8.45577929823655	7.494823945825	7.43028770079884	7.54130367769916	7.25211996294013	7.50146593111741	7.33745434581675	7.26791372583333	7.53723957329003	6.81439211693483	7.86890071351498	8.27385417264428
PB.27028	NA	1	7.0882304207772	7.09817934201864	7.22871560256542	7.23021187988859	7.0182359111171	7.1151031786102	7.19238026863922	7.23774308402024	7.33767297660711	7.22500396342053	7.13026165535859	7.29894389469523	7.28548030002988	7.22132520024037	7.20553667224066	7.52404027435507	7.19930572059703	7.19446586471535	7.38767961696347	7.42088072816069	7.02131467428247	7.45209700025979	7.15367561080772	7.36056381306618	6.83787076117113	7.24428927893097	6.91311006094101	7.48698458583139	7.2740927327451	7.07958371182484	7.25071068366497	6.99576051798725	7.33712038210343	6.99381399786316	7.23281675650095	7.24891321819639
PB.27339	AKAP1	1	5.66290673135585	5.70571741279856	5.64615363975544	6.08317547220053	5.41493178453256	5.5232553144407	5.40807295448663	5.45021306499736	5.67302750758878	5.64950849984446	5.80059121394391	5.81828834624404	6.1244544818127	5.91463178014328	5.50191306181147	5.78023806551516	5.52916617762579	6.00422380740317	5.85243562008462	5.58081048582686	5.15970780682713	5.54411520647344	5.84007652740418	5.68806768408732	5.32336405743435	5.96494038913317	5.43839128824714	5.78744295844091	5.94281680060255	5.57884520973226	5.85712627774614	5.25423202315507	5.78459796366514	5.60189137420023	5.4572644428934	5.6569080824379
PB.27347	MYO18A	1	5.63386510237697	5.62660005069105	5.71401839642513	5.66784888186609	5.20375555298431	5.39849472618447	5.43559497591035	5.29826822996011	5.16696240912392	5.31414083768819	5.77075982212977	5.70466958110265	5.8975168201683	5.74361557029776	5.28912160384747	5.51663916990086	5.25044075914476	5.80526386120919	5.68376770734997	5.31192777065247	4.9610648859897	5.3693736434529	5.81080043675635	5.37609877944777	5.52428305623131	5.46303095533023	5.0431077114688	5.73677539061473	5.62945384188122	5.48352520648534	5.586056112708	4.72732587016094	5.48507835874471	5.5452574038364	5.38415957187244	5.37111833897635
PB.27350	vib	1	6.59801841505757	6.33570780012527	6.21745867801995	6.26666026070773	6.04607858379101	6.34838589332625	6.58489680248233	6.47231465197918	6.67059938476223	6.38919626281428	6.15088342624951	6.55241018431462	6.2438668873701	6.50619527974399	6.45304985517933	6.61099322093791	6.4277664696114	6.06155383786284	6.44161831862509	6.24332674211641	6.58225356120252	7.10167684153757	6.27857662036043	6.3644314492792	6.56369838046205	6.34351992163955	6.20154191441902	6.49130425543765	6.45646982994124	6.66138923436502	6.44402477062032	7.0614037754523	6.3780630249165	6.09273713756519	6.68171878059295	6.44754059706722
PB.27357	YWHAE	1	7.89943924749584	8.03030164332741	7.96642158696183	7.84381501340038	7.46890508588811	7.85083493039655	7.79890396808567	7.70812873519653	7.80030185739996	7.76758419189913	7.92207919191826	7.93850758445428	7.91906100588421	7.94631403973751	7.91236305807938	7.94149296185806	7.59305694522527	7.88535339095808	7.82037469590684	7.83898458041766	7.51240314847273	8.10293609338237	7.8428657629489	7.90271303865766	7.7012189024941	7.88086762234028	7.68332397178174	8.06794466282303	7.80152051060969	7.80182572614819	8.00088670087928	7.68902725680969	7.86956679952298	7.85243594308654	7.91504507661594	7.74499908540618
PB.27359	CRK	1	5.70293625758863	5.91995432130147	5.70702322243023	5.78742365055576	5.21747282143504	5.45965896765746	5.29703758327262	5.37148837148885	5.47282177035205	5.5324303282781	5.82152790519471	5.70616516714115	5.74587387756237	5.75297642650153	5.39428897093874	5.57914154163776	5.55278624747105	5.69847053516004	5.78998907720305	5.40500905502408	5.19556642895337	5.41762748305698	5.69467041613679	5.60945207301788	5.37154643294209	5.63111466459191	5.26018503121325	5.45446390121992	5.67714165127291	5.50376996861048	5.59781828460988	5.20165937141652	5.57221759057536	5.64445261774799	5.34414189299644	5.69003503474783
PB.27368	GEMIN4	1	4.70134638582551	4.60525254932164	4.82204766906437	4.5645013709742	3.90929030747949	4.65039075960588	4.44390924690625	4.53530882938224	4.49434213113556	4.63980510650848	4.52935492690029	4.74034016446483	4.93194232111747	4.91146293747321	4.36866417307667	4.75953188084634	4.55634278451695	4.72088561293142	4.61686775045404	4.33708476213644	4.15815141561182	4.71551636797013	4.72662193152305	4.8312169139026	4.06694019107618	4.64577961849388	4.3033376097221	4.68301488799959	4.70355011544309	4.59649387007439	4.43236965547557	3.90848681607229	4.67788613297311	4.675836911167	4.49261050977537	4.77536050733468
PB.27376	NA	1	1.68224356613342	1.76187419125697	2.1849082307758	2.08755334492666	2.03927066203765	1.62692525937535	1.79011693810627	1.35911694346784	1.49364855685261	2.36953437548096	1.97013268274993	1.74892019386848	1.93853291675084	1.23134623867372	1.36016400862986	1.78224922144277	1.19773363270882	1.72226012863167	1.59512798732435	1.78418112099407	1.61358574994273	2.21128960275391	1.20826173001647	1.22646830208089	1.70954051654988	1.76486492099216	0.964166729172763	1.78661122781479	1.94734478390207	1.64031027087524	1.68136609862908	1.1677739965169	1.27060639745011	1.43828343422213	1.9803771458606	1.88774552815085
PB.27501	MPZL3	1	3.34458682040753	2.92009935186569	2.82496683523798	3.07709236156049	2.96481548786373	2.49721383205445	3.46861702806541	3.02135760796006	2.61388707612557	2.72828935628399	3.17376682251082	2.68803550252504	2.40158311548605	2.07314110242214	2.90272438924849	2.31028561461056	3.21995961199212	2.92190590128289	2.69894848293679	2.82215403629751	3.0281987500776	3.72437610874792	3.18751850406636	2.8481528030299	2.94042074498831	2.99258690191433	2.43697729871068	3.04757872676513	2.80240105996755	2.3259916363756	3.12311014003144	2.37380275655423	2.9376935125384	3.10070484960678	2.45637411638256	3.04700140482736
PB.27519	LRRC3	1	-1.48043145774185	-1.45743897712159	-0.709502900572618	-2.61191783483245	-1.27404727598692	-1.06205581324173	-0.994907001959376	-1.57964785371578	-1.56972225277592	-1.34741993895295	-0.283007134146699	-1.59127534501023	-4.02527807300601	-2.20804300071812	-1.93306197340664	-0.554798466255538	-1.8405917705745	-3.0680849288316	-2.512490092151	-2.26192674016649	-0.833418660948298	-2.6273376638356	-0.910034753227704	-0.753727677755376	-1.17735535597687	-2.53409424837197	-4.02527807300601	-0.894484727255064	-4.02527807300601	-1.87743512765095	-1.48866298721258	-4.02527807300601	-1.57857879400281	-1.2346574977535	-0.947806523766554	-3.02215633764176
PB.27529	OBSL1	1	1.97158498694397	1.16416257352667	0.911522947398049	2.05245049851582	1.2326352189811	0.91695692181172	1.65255112233601	1.57289198452242	1.17956506231841	1.96633447729704	2.08540890242	0.92642928484366	0.790509317731374	1.38908928592426	0.937837034111609	0.98238651395382	1.09115542570517	1.31614598276145	1.0775888490211	1.48897110354515	1.23904237013702	0.648773812089856	1.74705185924734	1.44344122903747	1.32715429455225	1.50703543637174	0.964166729172763	0.469984478767984	1.41190591908237	1.18543389404049	0.708730016526222	-1.31165967960168	1.30293837488235	2.1109966165839	0.917956363892437	1.53541509304219
PB.27575	NA	1	2.2489888570053	2.43011553786936	2.21151438181625	2.18801091989573	2.71698269305214	1.74394560835973	2.85457223375475	1.97490612684608	2.22931787195845	2.12827746006381	1.97013268274993	2.36348738100797	1.96557746054148	1.71278910028149	2.9219317347	2.19083247150829	2.05138225856815	1.82000448920792	2.30931189280628	2.76086336275966	2.18886451638266	2.70907513488291	1.60543775272966	2.20741032906068	1.95191706215296	1.83401220924542	1.88088066929364	2.46335474705345	2.32204571321631	2.16582232078558	2.73295161936857	2.12551643729788	2.11317013741887	2.0029904508031	2.79004190852012	2.59560499739514
PB.27627	CALCRL	1	4.30163453921195	4.18783782909416	4.20041968738124	4.14030096173029	4.62686384591954	4.09829679717785	4.33120107192607	4.63647712918303	4.38447117115398	4.04507350641449	4.71386204053828	4.68073285632386	4.17969069010297	4.56687199557623	4.51813629453752	4.62445258124769	4.27322314267183	4.18270518670531	4.75404296266348	4.32301824628164	3.95927860060732	4.23583872907597	4.88823398745945	4.46513280283266	3.9701206275475	4.27088945459711	3.51077790176549	4.46515506866605	3.98788407059537	4.29729532235558	4.35823931693037	4.56616064370342	4.75586866571696	4.26877231678119	4.19255034266841	4.16581261436967
PB.27644	NA	1	-2.0613318000382	-2.04067996263597	-1.66513745151425	-4.02527807300601	-4.02527807300601	-2.59250056324908	-1.99920677770361	-2.03792429951773	-4.02527807300601	-1.61405756126008	-2.55595355537011	-1.84795812832905	-4.02527807300601	-2.49269242921395	-1.27852572789152	-1.32468984819187	-0.0188286227340378	-4.02527807300601	-1.79040302891742	-1.14042843185667	-1.93606747803503	-2.23747930682481	-2.59050762442277	-4.02527807300601	-1.17735535597687	-4.02527807300601	-0.905642490557495	-0.894484727255064	-2.59602771066016	-1.40528519184467	-2.64634839345776	-4.02527807300601	-0.593162799282615	-1.2346574977535	-2.50909430671406	-1.69835843874176
PB.2768	SLC35B2	1	3.60616679971662	3.50115457452119	3.73864252605445	3.80282844254321	3.52408050721075	3.60524763031714	3.47679205894909	3.76365532056468	3.98848012430466	3.8197087927245	3.80395020223081	3.88504995324864	3.68928174289368	4.12291266532242	3.50935511389946	4.06412655624782	3.61562939578744	3.69555397560992	3.89891717223493	3.99954564587087	3.55536777013239	3.78869158003146	3.94365853302953	4.11920415975479	3.42984604206079	3.76301782594003	3.7148617905226	3.81141723576579	3.69541329829559	3.44826385147784	3.84452942190463	3.3842257140249	4.05090209670256	3.34146760183021	3.62567267074999	3.81382137629086
PB.27761	TMEM177	1	2.35328272209197	2.31195398210713	2.43117136718929	2.37010030836296	2.93191252340437	2.26629807755681	2.81642912685937	2.7458918041639	2.35891840024325	2.78491392658804	2.58066451262057	2.62617964271509	2.21133156377737	2.58271759000316	1.73068880229966	2.55106497624512	2.19554123191541	2.34824851412646	2.98481989636109	2.68590279870302	2.55063024114788	2.37385547661393	2.75630530896615	2.2309425382576	2.62137532923127	2.20851449632862	1.75192547273534	2.4494370607513	2.79160896040257	2.2640410283356	2.75412926600856	2.14791921481681	2.5092891315504	2.46319038948102	2.81367863051507	2.046954960277
PB.27836	SLC12A8	1	-3.04921350345457	-4.02527807300601	-1.04519060356035	-1.91186545402146	-2.07426611370942	-1.63319452267883	-3.00784496608205	-0.614320516799175	-3.10152126846653	-0.338451073897179	-2.55595355537011	-2.55979322996104	-1.84158564763799	-2.49269242921395	-2.62911156784874	-2.11825877073096	-0.598708984083548	-2.08997427799699	-1.79040302891742	-1.70582476327342	-4.02527807300601	-1.93087236867959	-1.22580315572928	-2.86391231599363	-2.55470331591292	-1.81663872729787	-4.02527807300601	-1.21074690418084	-3.14045846191948	-1.40528519184467	-1.48866298721258	-0.718514688369381	-1.8358206286284	-2.20282057823746	-1.786286872235	-3.02215633764176
PB.27948	CD302	1	6.51238063879316	6.32376232435969	6.46834734243068	6.4665615181085	6.28953926770384	6.26272259345714	6.72446363413963	6.43484674081851	6.57212856835223	6.57828049749742	6.68795609247526	6.66973235901904	6.3231154289964	6.34635167509629	6.78480996378658	6.70819517313808	6.54260287076149	6.45010081122434	6.5472454689872	6.53635094522004	6.36677108579274	6.76985461033859	6.76284370397088	6.58705020127739	6.73407227392188	6.37576344137922	6.58664635085712	6.59529572450462	6.3828819026003	6.54247644998845	6.77904764110319	6.93747458945774	6.32788140304446	6.68638891875153	6.46840619165984	6.4301028512417
PB.27958	SLC4A10_1	1	5.10892609533243	5.02832922057931	5.26304542870618	4.93107872115127	4.72616042748306	4.98594040046104	5.00649246045858	5.26107237238718	5.30605094936515	5.08810701921129	5.37526800886356	5.37114886860595	4.7020151726741	5.32808572812212	5.12063480747773	5.60774098502807	5.18500865852518	4.6395510529938	5.72781909295012	5.46388587180263	4.80474164907528	4.86469787773229	5.57471494572287	5.18752186616981	5.07131343872076	5.40361451674387	5.02228824168029	5.39216629509989	4.95638652497344	5.02780461098225	5.15182254628042	4.71237162880373	5.60338124389427	5.07748821922729	5.01767975232988	5.04703623725893
PB.27984	dhrs9	1	3.36135921492005	3.13420129622564	3.59446986590439	3.24196066559342	3.17625070287349	3.67764587405823	3.66026130445824	3.67901522405001	3.69520167174967	3.56063412976476	3.69924766069143	3.6504001500312	3.42274958771294	3.81661125735917	3.45105005360359	3.82716607410903	3.6092067868909	3.45812621502231	3.34951152049963	3.83582722010237	3.45374041081298	4.10723671879368	3.43085146911518	3.82662376823753	3.7544961934901	3.26716154113644	3.17578702484793	3.7728195487217	3.28265378306371	3.72611824760136	3.8738485935033	3.94732359805152	3.33948344746848	3.12667158247073	3.87070684357259	3.6882880127906
PB.28122	KAL1	1	6.07369546447957	6.12409230423066	5.94164309049573	6.21600691519453	5.5885898453081	5.66948762144356	5.76756366710668	5.5849348578316	5.65736486419812	5.93244144089997	6.20499906050232	6.08864911629289	6.07253396894371	6.11506613198817	5.85907472521581	6.01940523096914	5.6838666398747	6.0777003971074	5.83383985748568	5.75200702623501	5.41761340624358	5.66326342130922	6.24215477831231	6.00026787269215	5.82625106881162	6.04002574352359	5.65674421097444	6.00048767766932	5.88814301321845	5.80233553753054	5.82871002818811	5.5284519584676	6.01917987922341	6.02991270632829	5.65176660417734	5.72578524167857
PB.28134	NA	1	-2.47231854649776	-4.02527807300601	-2.11602877181081	-0.568286751979282	-0.385371525575365	-2.59250056324908	-0.408514085716979	-1.57964785371578	-1.82735128057879	-0.222286247736775	-1.3683775304145	-3.11394596442957	-1.84158564763799	-2.49269242921395	-2.23951026508413	-2.52266416717512	-2.55375781672373	-0.519791391058683	-2.512490092151	-1.70582476327342	-4.02527807300601	-1.27609166428489	-1.63063258584159	-2.86391231599363	-2.55470331591292	-1.81663872729787	-4.02527807300601	-2.57941426272713	-1.42139603426497	-2.58388836970438	-2.64634839345776	-4.02527807300601	-1.8358206286284	-3.14117995210316	-2.50909430671406	-0.849807981254259
PB.28178	TNFSF13B	1	3.70145845366164	4.32053431752832	3.84442983790464	3.36150548760479	3.63044547900819	3.93559443780928	4.15900653007842	3.25256447048846	4.14042574884323	3.58475651905054	3.2080916347923	4.05899810694207	3.51717164207607	4.35918114235421	3.60158112460125	4.12125334414566	3.84064872437044	3.48072031652281	4.17375776956629	3.96372855663607	3.56758222940438	3.74072576693631	3.71567603122697	3.98724401933316	2.82334887025905	3.69029335001455	3.66200347324856	3.91125759419355	3.56206157421311	4.4301641743649	4.05967561521306	4.35130325764804	3.95751445207564	3.98631592455373	4.28422933719772	3.88179942638718
PB.28199	NA	1	-4.02527807300601	-2.45399799848109	-2.11602877181081	-2.61191783483245	-4.02527807300601	-2.59250056324908	-2.41711793010833	-0.830875983587793	-3.10152126846653	-2.36552669378526	-2.55595355537011	-1.84795812832905	-4.02527807300601	-4.02527807300601	-2.23951026508413	-1.80274775210907	-1.8405917705745	-2.49767836368724	-2.512490092151	-2.26192674016649	-4.02527807300601	-1.46315701618796	-3.13643100743588	-4.02527807300601	-1.58477576633884	-1.81663872729787	-1.40991150701219	-3.12832470901377	-2.59602771066016	-2.58388836970438	-2.64634839345776	-2.3364893418081	-1.57857879400281	-2.20282057823746	-2.10288936150409	-4.02527807300601
PB.28240	GRK1	1	7.98174121977828	7.53817900622163	7.83409453597245	8.32995638076621	7.73161716892921	7.85050872634799	8.00831458157498	8.00870850359567	8.03111942215563	8.01213911608067	7.83174860528997	7.84995350111224	8.40116765890959	7.8104548965874	7.72993796546993	7.90264449147748	7.91903730054104	8.40622167998943	7.75154814809639	7.70337198312411	7.52184998150433	7.38216729284851	8.06482733701983	8.00393246812997	7.22115587039763	7.93695217661626	6.96857743075716	7.6441663835662	8.24541753458195	7.77778120038742	7.76859787467409	7.09925859725487	8.42302956335769	7.56772527441038	7.64921311344467	7.55413039968476
PB.28326	SLAIN1	1	3.90392196730186	3.61246337011571	3.52191862817581	3.63501564359428	3.36062291527095	2.77533551148962	3.79712759283115	3.174695579703	3.484131648542	3.60848219722055	3.98311535744892	3.74656119202309	3.55327549135376	3.63951856356212	3.22228097456168	3.53650267929976	3.52981893513988	3.92156405813649	3.79626357940749	3.33095696241338	3.0281987500776	3.7991374955619	3.51246819422983	3.17370220759863	3.44433621121445	3.86566116231696	3.66200347324856	3.64431864993184	3.97363189077847	3.33230233701023	3.3898710626197	2.74101456051162	3.62810679638308	3.57942196193924	3.47075485430639	3.6882880127906
PB.28432	WDFY2	1	5.0864044080902	5.12661273485886	4.9870599443801	5.04261059248968	4.62686384591954	5.13480921261157	4.93708763881826	5.04134617396245	4.90839652230471	4.65507484895516	5.15982268564704	5.13839135617758	5.29919235107745	5.22721579246916	5.12063480747773	5.08798809975834	4.84303743190648	5.00690133779215	4.97900717389328	5.10759902970885	4.69210560145476	5.04227653708892	5.43517922456272	4.97402648272778	4.85789018486149	4.97148224230176	4.92094899974537	5.14905992398391	4.80362661523448	4.98043408956062	5.18923334638245	4.71612474623583	5.44036074485434	5.1781798387472	4.92033671072083	4.92052519700107
PB.28637	MAOB	1	4.57402809346761	4.53916577481926	4.67923613419784	4.67825200451875	4.17134154431287	4.7206120740737	4.55618288948237	4.41731540948648	4.37300946925293	4.56093375027869	4.99758534678811	4.41045999413429	4.84358934170658	4.70617903763063	4.65069024740887	4.75352177943098	4.49844030609137	4.3718651526533	4.65321967291511	4.34754536880904	4.04039357099972	4.9255572018509	4.71230010310309	4.52822557570306	4.56152938399179	4.62966370733302	4.61280890651844	4.50606986247222	4.33865991021443	4.24212850591265	4.52460648340237	4.59905343958347	4.68096471651623	4.5819813337035	4.499913922271	4.52397379321565
PB.28642	FEM1B	1	3.7908440717955	4.27162688204986	4.01650127582956	4.10647325510191	4.05392350570277	4.00289277425446	4.00359913305512	4.036049194912	3.7315565287978	3.96769102703624	3.99299245021554	4.01623231602327	4.20827719860478	4.0369702161475	3.70499272303673	4.28853576833692	4.01110489160845	3.93798573566348	3.99474923934718	4.0258367293767	3.57969414354104	3.88989564397145	4.28296593136949	3.80326716508712	3.82263305156509	4.0895434964371	3.36405757633518	4.20015491146816	4.03439944964431	3.96874646330468	3.91673954955415	3.60270469636246	4.03173763000055	4.09553130260866	3.89306814940857	3.87575027230574
PB.28656	C11orf24	1	3.51915862428278	3.7091327416561	3.80129044797722	3.91456280072445	3.08940033355479	3.53553152374664	3.04254156188384	3.48735802662794	3.5122669366887	3.20367361188707	3.71723431994892	3.48600770542267	4.12676268489405	3.75168435529324	3.764723209675	3.90514124343557	3.19444378086563	3.87114679311103	3.50225641816419	3.29537745404881	3.08027822797219	3.95673814082837	3.94365853302953	3.04685553710879	3.50088394465079	3.69029335001455	3.36405757633518	3.7728195487217	3.83334767870781	3.28629550669395	3.78404064580183	3.48445358128822	3.85766072396201	3.16058249120752	3.39443429878923	3.58083942054792
PB.28663	HYAL4	1	4.12628656251714	4.50109917666663	4.52867560883233	3.75995209039831	4.185368985818	3.85982557376376	3.95760857775152	3.98304030175667	4.00342454124694	3.79923753597543	4.27385524556089	4.36573732390193	3.70541522524167	4.05052996563728	4.39982319908694	4.74445941983767	4.07774778105665	3.58866953026497	4.26200219484059	3.97726438320438	3.75013579418508	3.80950832022062	4.3436921275307	4.24588602091289	3.84464850942541	4.25836613525799	4.09314703137019	4.54912277268848	3.90017931350632	4.27391022314658	3.81460202947251	4.23578555075973	4.25886050007434	4.40585792664507	3.93138534956642	4.30286730446474
PB.28664	gpr37	1	8.07016017543461	8.27100056154462	8.23410855634138	7.54078610845216	8.04314813439396	8.24334053111314	8.33608368887342	8.29357808456537	8.37019665799954	8.34374968772197	8.21310472896877	8.22650176346182	7.95281882709041	8.33622319917542	8.48957942850199	8.54830790995222	8.23360336202345	7.64145969798417	8.04623614925468	8.38276855411989	8.06417924881132	8.73497093872159	8.31255426266498	8.65809404003048	8.15631163181852	7.95193592158668	8.29551381654804	8.24606475554165	7.53937214236666	8.20307238829583	8.20668225746239	8.23529849154451	8.52783987284947	8.13558139673411	8.52717231214896	8.06343895036231
PB.28769	MPI	1	5.81828262716692	5.70068775879453	5.84723861285256	5.98652545110945	5.53482170135245	5.64260924432252	5.83747880724139	5.74289850435116	5.6823441180221	5.75956162371756	5.87991541267682	5.83888616174543	6.07253396894371	5.67085480676809	6.00130093605999	5.75037034284575	5.69755414809298	5.99901580830444	5.68695923301928	5.84968198606438	5.49958545224554	5.99282686140899	5.72209138283601	6.06552838367487	5.73784823701945	5.87893031558612	5.22417430477959	5.89276090399642	5.92440983997632	5.64717581360441	5.62681088841459	5.80884888112435	5.98844706756694	5.6726345529945	5.94586334208455	5.87121637671844
PB.28830	GEMIN8	1	4.85432601200541	4.9570047216849	4.80467739733936	5.00638295183434	4.65737693128818	4.70626182750352	5.11522635334245	4.95716411495709	4.8126583842442	5.21973644926347	4.94767140460208	4.78064672857547	4.9042536900929	4.8292832089544	4.83169401607785	4.88303945975728	4.90988687798423	5.11195062284659	4.92055594702555	4.9856542431972	4.55773071344725	4.88445358679409	4.9358541481168	4.99479457514881	4.43301333267025	4.91409075266462	4.64039649102008	4.76396301080226	5.07461493690165	4.80664101570792	4.92318285792945	4.50238930797796	4.90022432425283	4.84960561621092	4.77137719764351	4.91168324233044
PB.28834	TMSB4X	1	9.18957470147139	9.4726813038641	9.2783879471711	8.55981532526526	9.19197813790768	9.09534318848661	9.55023165561956	9.34353103878033	9.24229292475962	9.46797882884905	9.06014704215781	9.04529746450462	8.4196212320284	9.59590783093268	9.49957952565754	8.97414874908807	9.3732697388371	8.60355999388255	9.09958926557664	9.13279150234111	9.12003118198671	10.0577261637522	9.17660971928577	9.20449857038789	9.29329559461868	9.17278055585918	9.10429649127756	9.09289714781298	8.65102112247657	9.13207582955399	9.24560884897992	10.5207687811377	9.21535514287192	9.52651058378818	9.33330682027129	9.11249343262324
PB.28943	ALG11_2	1	5.85427561276531	5.95416955102148	5.92566238102986	5.9440625047746	5.5885898453081	5.47835851191269	5.76756366710668	5.76722067553173	5.87070428001767	6.04828903361898	5.90889858367309	5.8739068645482	5.76908603879238	5.93213501037458	5.96588089154458	5.90341562840808	5.82218565342524	5.82746958087848	5.60159485660928	5.97078523142688	5.63342905931854	5.91332090027961	5.9070006496821	6.00709875826639	5.62789043125731	5.88979705957165	5.6063416641698	5.95688230234601	5.97298260685538	5.77483294494486	5.88499361686384	5.66675097110912	6.05284083551859	6.01840039581466	5.91478049813172	5.67791868572487
PB.28952	CNPPD1	1	6.50956201906764	6.42786963736338	6.43698243366346	6.19402944976719	6.0914799758789	6.21385278295941	6.2901232385648	6.37991268340087	6.4217130812703	6.24022444706804	6.49380429007391	6.36156176396451	6.14973044031672	6.46628389500869	6.54959919283395	6.5333180301303	6.22217555446794	6.20075252212202	6.3499617603641	6.44106828616971	6.20416977509579	6.65952537747756	6.57774059155861	6.09788410430122	6.60539698400291	6.38154925602931	6.38668611387141	6.4288386626654	6.09540733714988	6.3226864998084	6.58955846048265	6.68227965755046	6.39221994707009	6.56027479494011	6.26589835742347	6.43422485257751
PB.28954	ABCB6	1	5.42835214531589	5.74858851628179	5.7348026876821	5.78742365055576	5.10389932878761	5.55563397934561	5.30624175905531	5.5333970453692	5.72654523375846	5.58120720762706	5.64798353126088	5.73575584107866	5.75945965100204	5.61605177371239	5.50510054528094	5.92763850333512	5.42331411362198	5.7128566510013	5.68536435271989	5.57042870119157	5.24963311871371	5.60342970475316	5.74759702709733	5.79060282297113	5.41265541124445	5.62462409844895	5.30109207723325	5.90810669268826	5.7735289575706	5.90991552706794	5.61093710507658	5.29495292649882	6.01674520337512	5.46949782685255	5.55341015810785	5.41140218983137
PB.29095	NHLH2	1	5.89947588211784	6.03098409889729	5.80854809648964	6.23374274236925	5.20375555298431	5.65461705400131	6.00652596953763	5.6904469383763	5.58304222285745	6.19523402940295	6.00720505469143	5.89241786555743	5.97275912363983	5.83851181594816	5.59908274065708	5.73061938387789	5.66386367800887	6.12269091412379	5.74476355603019	5.71747375179816	5.35908719359637	5.64745248200011	5.85449476176629	5.75857758324956	5.78272667041552	5.97390440452628	5.6340520117717	5.69314920855077	5.97536884187951	5.85843881133635	5.71855180864194	4.66267124919911	5.90270120626163	6.09273713756519	5.71275213964	5.41766121934759
PB.29379	SLC29A2	1	5.33591037729642	5.19019786979886	5.37761110237535	5.09530142013976	4.81906059387678	4.85417002743045	4.87658540479881	5.27301176411005	5.23607489128342	4.60090834307594	5.27561508872719	5.28169721969119	4.89724769558083	5.34606631717403	5.57350038278917	5.47524116019487	4.97876636948408	5.11676713978282	5.43506487717521	5.47664960014551	5.21122191236672	5.41593163715205	5.44733672978168	5.14480012615888	5.32336405743435	5.26859280413511	5.32961716442445	5.35904849544819	4.76828341783159	4.88590586957936	5.55471625680956	5.54542755007812	5.34653939705945	5.02092089567826	5.24982480232603	5.21696252877515
PB.2946	ACOT4	1	-4.02527807300601	-4.02527807300601	-4.02527807300601	-4.02527807300601	-1.27404727598692	-4.02527807300601	-4.02527807300601	-4.02527807300601	-4.02527807300601	0.725084482511846	-4.02527807300601	-0.607277830462937	-4.02527807300601	-4.02527807300601	-3.16450878603089	-2.52266416717512	-4.02527807300601	-4.02527807300601	-4.02527807300601	-4.02527807300601	-4.02527807300601	-4.02527807300601	-4.02527807300601	-4.02527807300601	-4.02527807300601	-4.02527807300601	-4.02527807300601	-4.02527807300601	-4.02527807300601	-4.02527807300601	-4.02527807300601	-4.02527807300601	-4.02527807300601	-4.02527807300601	-3.07655228808637	0.150537880253688
PB.29520	DNAJC22	1	1.45107601626176	1.38089585130322	1.09418875199235	0.57700985324499	1.61075947505117	1.49956854580133	1.29390386931824	1.10806104495051	1.46514418804496	0.836432642686542	0.890587746805338	1.35031539697759	0.525618883389304	0.971094077197607	0.394271604903366	1.43705486362949	1.12756336176481	0.476489926064915	1.45239361783391	1.18116486015462	1.04302805634602	0.738346852939008	0.997655277285693	1.07866634089515	0.20070845442058	1.32685551401865	-1.40991150701219	1.25766931214466	1.59684470044503	1.31328681279309	1.44136030668298	0.368051127523892	1.39580162492547	0.648431241900929	1.15846057428	0.788091302744807
PB.29558	IDH3G	1	6.99255933708151	6.82990969531237	6.90927346339222	6.77858849473803	6.36850713550065	6.60041594955596	6.7642476811702	6.93100320116708	6.7539665297452	6.54894873071807	6.90554882840953	6.96033463459089	6.87375849698168	6.84164242052355	7.36402900266516	6.97290004952409	6.69442664564146	6.76205979942614	6.77875585084048	6.86295745578485	6.61056848489282	7.01303410720312	7.03957453954244	6.83176932598612	7.12548919933792	6.81259228265898	6.84162612781468	6.92003985819086	6.77887932533273	6.84450665861428	7.10068520963368	7.0413495092816	6.69825952342927	7.04463906365844	6.82162323155411	6.81305408970826
PB.29629	NGRN	1	3.740446608546	3.39721188813994	3.74776051552281	3.69314929594674	3.71022905251205	3.37787288987648	3.35789804328278	3.32644478225571	3.484131648542	3.89237868681159	3.48500762557749	3.80356163374551	3.78348245714655	3.48331463583208	3.87724096484269	3.74473447276382	3.50927010274444	3.78299329515716	3.50948512576275	3.51544955702868	3.2566029110286	3.99358787990438	3.65106891274844	3.61935119454818	3.79463271447045	3.88751196794636	3.01647539552904	3.57550455245317	3.63027764008906	3.64337413800365	3.66049707906811	3.21418198149152	3.52908288839511	3.68804516312868	3.80736377278537	3.79471218940235
PB.29639	GSTM3	1	7.34379031658581	7.26363383452019	7.26608122727597	6.7377394034907	7.17232432590337	6.88601241162125	7.51319394246344	7.38135161275511	7.24744710477991	7.08966842883782	7.25247301076352	7.22888000984846	6.65964749771846	7.14160619838752	7.55259632029222	7.26621197944449	7.42588197539207	6.70483241932945	7.20049380582855	7.47316751536811	7.08217790659007	7.40329043890196	6.98283439083216	7.25045543105869	7.12492710212671	7.36407096193251	7.0445365128187	7.09840937752881	6.87082790110796	7.18677323126147	7.29428263703223	7.08118309369497	7.11384327457995	7.46333478409548	7.35212111721666	7.08358771623187
PB.29712	NA	1	-3.04921350345457	-4.02527807300601	-2.77548810320434	-4.02527807300601	-4.02527807300601	-4.02527807300601	-4.02527807300601	-1.39559313332116	-3.10152126846653	-4.02527807300601	-3.11112605883593	-2.55979322996104	-4.02527807300601	-3.31950986761051	-3.16450878603089	-1.80274775210907	-4.02527807300601	-4.02527807300601	-4.02527807300601	-2.64866975372966	-4.02527807300601	-4.02527807300601	-2.59050762442277	-4.02527807300601	-4.02527807300601	-3.09503443042413	-1.40991150701219	-4.02527807300601	-3.14045846191948	-4.02527807300601	-2.64634839345776	-2.94671633295718	-2.54984575154135	-4.02527807300601	-1.5268138233176	-3.02215633764176
PB.29753	WRAP73	1	4.1311847959694	4.07316491993733	4.23325056708879	4.21363223691714	3.4329549781802	3.99818848374268	3.69571427622561	4.13655900849782	3.85752873827054	3.97986953905063	4.28193463546608	4.08222028954552	4.49485078502813	3.96361209046382	4.38951145069706	4.05926229032163	4.06372403724578	4.51738198413853	4.20526097884691	4.22051430679933	3.66174454837958	4.27752454082045	3.967973581998	4.44515115332194	3.99001132993414	3.87662793329416	4.22046256174141	4.26515950402563	4.21082929014111	3.99758540379402	4.15431264822663	4.10449088608906	3.86850308552668	3.74503497073937	4.31353851634285	4.05775120514621
PB.29765	NA	1	-4.02527807300601	-4.02527807300601	-4.02527807300601	-4.02527807300601	-4.02527807300601	-2.59250056324908	-4.02527807300601	-3.22513598663857	-1.56972225277592	-0.338451073897179	-3.11112605883593	-4.02527807300601	-2.27591590020952	-3.31950986761051	-3.16450878603089	-3.08659467723748	-4.02527807300601	-3.0680849288316	-3.07906764517148	-4.02527807300601	-4.02527807300601	-4.02527807300601	-2.59050762442277	-4.02527807300601	-3.11020743713365	-4.02527807300601	-4.02527807300601	-2.57941426272713	-2.59602771066016	-4.02527807300601	-4.02527807300601	-4.02527807300601	-3.10663630685561	-3.14117995210316	-4.02527807300601	-4.02527807300601
PB.29988	LETMD1	1	4.07127895004473	4.48168247350204	4.13242781008148	4.29096513200761	3.85766710389443	4.34795160707651	4.59049116329852	4.24444769513186	4.08997909447757	4.34253920865753	4.35651304992636	4.36194709304333	4.15640651758829	4.38616913821702	4.0088168255802	4.40813460362825	4.17662336685876	4.08286173857765	4.22734940660274	4.19370851016938	3.81304738790728	4.17297019960463	4.49860087073339	4.29136326469086	4.20523983742699	4.07533450162444	4.14542903196239	4.51277758942377	4.24683040685935	4.17638427074961	4.10571192881226	3.94092296962382	4.59870572409169	4.04195684923779	4.33411498622415	3.70884975664581
PB.30	NA	1	4.79073873691164	4.33358990472195	4.2397280313645	4.6550384939543	4.88930044747392	4.57341673641572	4.77748577576505	5.55730541418382	4.8126583842442	4.6126878799743	4.91167483401861	4.492486747058	4.77644854096437	4.3564543666146	4.1417297691501	4.92909338980313	4.71430030799312	4.6953540289085	4.71392943153866	4.49911318191708	4.71424901800143	4.25493626751271	4.57340672000377	4.44011219724799	4.03857039877991	4.67434221921597	4.10639622561178	3.89594546301948	4.68617436269479	4.53224436352875	4.687582638911	3.85502263549857	5.1605602742872	4.40938803984283	4.68750757612602	4.44446540093039
PB.30004	NA	1	4.1839955129728	3.97659681989786	4.48572320481333	3.97204786870936	4.30583199325154	3.84941559869631	4.24288589812545	4.12531276208194	4.33806766595517	4.22978128082895	3.83722792109872	4.12757249011701	4.08421059883966	4.26053732079745	4.30058729899747	4.34558430984704	4.18959624392125	3.97027874383871	4.29165529011344	4.46429075195241	3.90255207381896	4.76697671277512	4.2555727189892	3.99413670180641	4.16205884109734	4.05616883004244	3.81510081256637	4.28096309465646	4.13601439953483	4.24212850591265	4.26910058486633	4.47163636018634	4.17400236208522	4.21733848602199	4.51441075735083	4.41973257539813
PB.30012	SLC48A1	1	7.79335292092199	7.5953044013544	7.61524050231446	7.47685728473338	7.80044947006998	7.67556626184592	7.66802719663236	7.88051722127886	7.76456308314158	7.5982038472504	7.79904668379657	7.73524096573364	7.39646954270473	7.71868289568124	7.90000578826035	7.93685948461017	7.6594473830395	7.33388065160653	7.7921257864578	7.84484199325187	7.6233400064758	7.6205860368959	7.89452091428153	7.73592160849996	7.63486095416888	7.76576209215841	7.66888457226688	7.75121359509049	7.41348132185369	7.64584922364114	7.86269781301423	7.73876573750208	7.94192844377886	7.67902912297513	7.65167429842327	7.4238999179021
PB.30079	NA	1	0.388108573152624	-0.873625295499107	1.40202887173885	0.846598091558459	-0.76233844964451	2.63692623640843	1.00830944086677	3.19635275947587	0.951986268820495	-1.34741993895295	0.19885653471282	2.53486854018476	-2.90025558606149	1.3675833299752	0.50030053975656	1.06235511284473	2.76828826011258	-0.19934961928901	2.15192158235809	0.125607122177623	1.61358574994273	3.56211972205191	1.33331862580561	1.97632659293773	2.0115171490077	0.69482185174851	0.00888184023389085	1.85155003881517	1.59684470044503	1.48604479300131	0.751480409424256	-0.564880651125042	0.458088540223792	-0.342868035088777	-0.79699742609573	2.63910852233373
PB.30187	PORCN_1	1	7.48105242155748	7.50730548755093	7.51533673284928	7.48346152660889	7.0357623132049	7.21376315236535	7.27907724795432	7.2881988503979	7.43320292435047	7.26722741311597	7.50112007911035	7.5552612028247	7.6550618458321	7.5718486570999	7.49564651674428	7.54376395583224	7.2600128480601	7.54603833606723	7.51749161465842	7.4539326466393	7.13032054137304	7.40329043890196	7.50517099903332	7.49904840564873	7.14890167962149	7.4362657874655	7.18072693907095	7.53142825359364	7.43357865730815	7.38077643352828	7.50492913938707	7.1632046302545	7.54317289532764	7.41146762358393	7.44633116574322	7.36412058811822
PB.30203	SLC38A5_1	1	3.59911321586189	4.02031581858278	4.1043077248931	3.30297094023687	3.67088871698942	4.02618684762914	3.55609131636422	3.74418210767128	3.5052843870803	3.65479415736486	3.79832851609277	4.08222028954552	3.51717164207607	4.20098530745678	4.07036230208376	4.06412655624782	3.59627515060671	3.45812621502231	4.24044193559794	3.92234199177135	3.27161323097081	4.33608603241342	4.03855254349308	3.94518171969024	4.10391909571222	3.86014635574817	3.17578702484793	4.14509321782426	3.44297136654899	3.98803633396429	4.41252709186293	4.68198993101519	3.66588850499514	3.71111192962826	4.02041226154645	4.00330253460381
PB.30280	NA	1	-2.0613318000382	-3.03552770813154	-3.26907970279008	-0.568286751979282	-4.02527807300601	-0.912833444445792	-1.18816554954706	-1.23238506458095	-3.10152126846653	-0.756472003910187	-3.11112605883593	-3.11394596442957	-2.90025558606149	-2.20804300071812	-0.964528956086073	-2.11825877073096	-2.15354896298575	-3.0680849288316	-2.512490092151	-2.26192674016649	-1.93606747803503	-1.46315701618796	-1.41406449953427	-0.753727677755376	-1.00997834744821	-3.09503443042413	-4.02527807300601	-1.61639037663698	-1.23331066432926	-1.05014430348275	-1.30223566921234	-2.3364893418081	-2.1491032429496	-2.59701719920176	-3.07655228808637	-1.69835843874176
PB.30288	TM9SF4	1	5.62521099037216	5.722357402836	5.71866307353609	5.91992050328916	5.09649513772972	5.49515030011318	5.38219340437576	5.61204509049688	5.66521744100855	5.5570248987168	5.71515948367469	5.6652299715178	5.8547590794686	5.8865553366567	5.53503548736393	5.85371453145226	5.57437821417022	5.76747749010957	5.57944050997075	5.64016205802203	5.171759983417	5.68454829142737	5.85449476176629	5.5822651717261	5.57125162063721	5.75366023496934	5.70979206579515	5.72671331078475	5.81008289768715	5.68903214761792	5.52576231663397	5.54753552303846	5.85170414726423	5.863592647486	5.47033622671687	5.66745163207705
PB.30315	FAM58A	1	4.00344465539635	4.14897688617924	4.2267438888449	3.98140990402024	3.63044547900819	3.79620827925393	4.03161609204847	3.94089624700418	3.94785455907442	4.3283218984065	4.05559612426205	4.16720518453312	4.16809557728686	4.30080776729675	4.3260435093905	4.12591335473147	4.21096179495819	4.06801713678057	3.99989109491101	4.21290619513036	3.99589384344906	4.16087114575919	4.19506065942831	3.97335906837263	3.82263305156509	4.126763885233	4.079775032613	4.11895355971779	4.03439944964431	3.89912536189399	3.89783414785811	3.88200237471443	4.13412472704771	4.37007341891	4.33819529646697	3.92344786469984
PB.3038	NA	1	5.82283116519325	5.77435119937432	5.78438272940875	5.81124409400245	5.55116359292958	5.726061095062	5.72358474603171	5.50330544941954	5.77524893524581	5.78927558965567	5.6417186335019	5.84568726310913	5.81998690045647	5.96293619345633	5.37873369982441	5.82963578895169	5.70208794444522	5.90190624883979	5.93394371979687	5.58228751802847	5.35556940510091	5.12556618209788	5.79321749630064	6.0257186167979	5.3753323948465	5.85833189007968	5.39586063185788	5.70198062178389	5.75281374263561	5.8972175160767	5.75183346504577	4.81042856271554	5.93658343008067	5.66674709049068	5.7237104588352	5.51038079034309
PB.30410	PHF20	1	8.16366737846935	8.16968667313651	8.25444285741811	8.4044927631302	7.71841271641851	8.11831050546566	8.04863365506167	7.87912300283102	7.97030154630941	7.98445116060315	8.09884023599596	8.15547571339046	8.51795750005425	8.24038465962176	8.49038380527111	8.26169578134414	8.0253698556444	8.36481413410169	8.06873739823124	8.07943402717716	7.5210651037687	8.17263234958243	8.04667704412046	8.21961321940271	8.10251038823066	7.91218344505386	7.86579457855285	8.34968459805016	8.16642855018758	8.18490272682761	8.19172253796614	8.23693220016833	7.97741836723532	8.14778480598574	8.10482437643129	8.20797155293626
PB.30611	ZGPAT	1	4.17927362867023	4.08864937175669	4.05373886178069	4.1896002638719	3.71022905251205	4.01691430261843	3.69571427622561	3.90627153467038	3.90605176828246	4.14579638440899	4.19047073665704	4.11861538776842	4.32251424603733	4.10027330712434	3.86240467677822	4.09297268984542	3.68445303775152	4.41942272059866	4.08461017042596	3.95463359925492	3.77141260662362	4.0602424479855	3.99662082163858	4.40950317525549	3.45152708247871	4.2833050000794	3.56936063231671	4.00938457165811	4.0525936397441	4.01649599656806	4.06815586026685	3.68160353843783	4.30348894987609	4.02364727874958	3.97396542854471	4.04163128079962
PB.30636	YTHDF1_1	1	6.13472310483199	6.02964766911475	6.12251313751399	6.29133525761602	5.68059415126815	6.00578989257291	6.01216163484522	6.12244305278461	6.01164707895534	5.89112460329853	6.40781515889172	6.26440594457265	6.20609589253527	6.09884300581596	5.93312354323608	6.44657252404162	5.93176328366873	6.20188621541091	6.24235555369189	6.04550443204262	5.60704369647487	6.0154007693206	6.32261209239538	6.09628343703424	5.79267016776833	6.07496232711216	5.90059672223907	6.22234139558237	6.00953292337568	6.15147479895594	6.10700037437851	5.75513764419733	6.24606163379299	6.07061257709306	6.11592573694419	5.99636769697845
PB.30640	PQLC2	1	3.73402131327531	3.90260043254648	4.06107241549385	3.74903089641087	4.36865033279783	4.08060438574293	4.0645336857338	4.85420358716842	3.83542775525663	3.49426343215416	3.56001198386042	3.96717891253496	3.57977254739444	4.26926183466565	4.60685598881455	3.979117216029	4.0400438814161	3.71474225626492	4.35321673326535	4.15452933323461	4.0316027555025	4.96552210768495	3.99188561046553	3.93805054528829	4.8388221006021	3.72711378334924	3.93876096754827	3.90617158647684	3.85424294314443	4.02585914421418	4.15431264822663	4.48489654516406	3.84673626081823	3.57314069613648	4.01532473214033	4.34726201315576
PB.30669	NA	1	2.66837296157909	2.36378399694382	2.67052183843434	2.58185923837863	1.33685477875548	2.25056115369209	2.43524649796854	2.55792347796574	2.10550372164377	2.49363577761026	2.65719727807981	2.70009467544732	2.40158311548605	2.41464016122972	2.51711500167276	2.81619815673353	2.54421909645069	2.31510531055873	2.58038959230656	2.68590279870302	2.33892303850624	2.24224225495474	2.68768742256886	2.4672437853559	2.37136388374096	2.06248677348908	2.7723504934497	2.70508733981104	2.1636641269649	2.13153841924296	2.46403718421801	2.07963943229219	2.16685922520994	2.64187109022201	2.41060679276128	2.37320199176277
PB.30732	CRELD1	1	5.69303251932969	5.45601508071434	5.66432458559001	5.64446600736947	4.92317825119264	5.40206056233443	5.28078761098093	5.50764286745244	5.5946021457264	5.25022102284274	5.66661662821148	5.77476421285103	5.76908603879238	5.49234207117286	5.51462095781115	5.75187850621914	5.35009639741865	5.65608619982337	5.55868391542287	5.58818057125488	5.19556642895337	5.50636358592558	5.72352025490325	5.49019350575996	5.16177586742342	5.69601176331483	5.49489622708685	5.62822406625055	5.43684800309341	5.2872752059327	5.56673566233617	5.25938543727168	5.56557015786918	5.44046130561984	5.3542508569514	5.6569080824379
PB.30787	DBNDD2	1	7.84532316547343	6.96188749452738	6.88778193697346	7.53840947705051	7.309932074154	7.90681396059574	7.96465801860553	6.9326170450201	7.79744652924597	6.79882288210896	7.80010189468803	7.16723369559558	7.4925707852269	6.77938505484336	6.88179814696779	8.41758176957958	6.84823921280321	7.34058712499016	7.91697484799862	6.92305978026221	8.03423673946423	6.95874213125584	7.94347095791938	6.83465220198848	7.58300944300397	8.05569737419617	7.063342126771	7.2745048280463	7.59046832653636	7.89801542408762	7.97744247511199	6.70889315270716	6.93069620708986	7.10302911806057	8.10032679657443	6.832704331267
PB.30792	NA	1	0.513453778063445	0.125224969867652	0.267792040476151	-0.805282336320805	-2.07426611370942	-0.540114355009707	-0.534304937883374	-0.340418751277237	-1.1614700811357	0.725084482511846	-1.84327093280245	-0.493038957045724	-0.640068539704779	-0.473488978755515	-2.23951026508413	-0.142471415453897	-0.484402980064564	-1.29210313819498	-0.95241107841944	0.189025018689501	-0.393820874576926	-0.485606580657715	-1.05929695827928	-1.18060049203902	-0.188856930141579	-1.81663872729787	0.00888184023389085	-0.415560599806932	-0.00401094319272687	-0.323644270406744	-0.513696446921205	-0.890480965767274	-1.36033820942847	-0.919181971424801	-0.314645418986273	-0.69773570887415
PB.30806	NA	1	3.90392196730186	3.6889562106968	3.70626795720537	3.80282844254321	3.4329549781802	3.79077800738412	3.67454720921901	3.57814169091676	3.74347404432443	3.7644597287688	3.79832851609277	3.79234028838971	3.81356371002206	3.90883137453502	3.98618411001799	3.83287767191897	3.62838946805533	3.81298029160052	3.96876142728445	3.67346891735735	3.68435523260734	3.91412502312819	3.86297640904592	3.87969548230837	3.86633305581202	4.03674511775982	3.74905451551802	3.88564633689951	3.71267879432063	3.80437298342502	3.96748714857986	3.67390501354752	3.91630991783768	3.75616768045628	3.77762563667599	3.71563906012836
PB.30828	EIF2D	1	4.55228036950082	4.44204706531821	4.52337597360636	4.53936679763329	4.24015337976684	4.37360496989181	4.48906433313096	4.68324192581162	4.57991301762378	4.54052327195522	4.65286789519637	4.57665527202685	4.71003358015873	4.71259022114813	4.42360113178543	4.6730228629993	4.37515964594236	4.59191754539233	4.37712413720445	4.47387143887307	4.39590708523242	4.72650371518294	4.49525877633443	4.49944828351433	4.27174883555865	4.74186997687796	4.26840100852547	4.44425415272611	4.55192479946944	4.4301641743649	4.5215221490245	4.52823708019703	4.6372549942425	4.33709044824444	4.69070238405147	4.61029956209248
PB.30846	KANSL2	1	5.59716373242943	5.42382035798754	5.62898508478685	5.48576864425158	5.07405179870876	5.30254736458409	5.50917858336647	5.30492927557357	5.30605094936515	5.31654362364617	5.64485448304057	5.50089478911114	5.80509148593664	5.59654140306288	5.7396711491449	5.51841241422022	5.34043495595637	5.68069043193462	5.61002598446296	5.64864642207331	5.04208225154114	5.62120033676129	5.656281880098	5.55222279690333	5.57454872427445	5.46484885794925	5.46435000931797	5.5795359826389	5.45234838546885	5.31044639067937	5.70093708322583	5.81411164061927	5.40356108601935	5.70171677893016	5.59662984492762	5.48676165111373
PB.30867	SUSD3	1	3.62017134436894	3.74214562875784	3.35295747102742	3.30297094023687	3.52408050721075	3.50932103585967	4.12819788060353	3.49320247740801	3.24520739879167	4.13494598722402	3.71126364856401	3.03127507403971	3.39317436286166	3.56116328149006	3.65421328644226	3.61152117189411	3.67833026135493	3.3395221234344	3.46555939040073	3.69547400024168	3.31572930263938	3.06986401368831	3.95829668307631	3.7390685440751	4.03857039877991	3.67152463132416	3.60713460433575	3.53653849361682	3.65430496379162	3.43426824592919	3.5005267713052	3.42148281899276	3.70875189580992	3.64676901566797	3.58504500808104	3.33847271478023
PB.30939	BHLHE23	1	5.84982529181828	6.19018068935034	5.70468394020876	5.89040650518471	5.47897182481926	5.25404406617302	5.65499567576003	5.74779585271862	5.40503541228586	5.73821238281434	5.91799971921009	5.83752208561019	5.37175087633187	5.86944339933476	5.23255475260069	5.60774098502807	5.83187166202555	5.81714943019417	5.82517568130826	5.45907020980846	5.3126729785202	4.98852390254954	5.92201355735448	5.55921138630566	5.48802511533444	5.84722461435177	5.46948617081186	5.4509755896824	5.65795818923628	5.65925919217494	5.62393770671077	4.90553365079814	5.70970254827807	5.9594191773022	5.4018116345706	5.73416819538153
PB.30941	YTHDF1_2	1	6.1088838498281	6.08216215417931	6.26029931766455	6.05463245683139	5.75302196762179	6.0999113269257	5.86109197605973	6.00974019443063	5.99180081327771	5.65900712172598	6.2865680139548	6.13713302615516	6.09413976588161	6.21252544879751	6.0962978303819	6.2599141247578	6.00453262448721	6.01844961697608	6.09397299388746	6.05404583527425	5.6903908205123	6.1662585173067	6.32166895354922	5.9408611753158	6.07465985284087	6.03758484984843	5.81441434452039	6.14565463134833	5.90075206599461	6.09699269832088	6.19287372070758	5.80180187134776	6.19205841445854	6.14449150156864	5.9161459431265	5.9991528350016
PB.30966	b4galt5	1	5.19565349135775	5.3486427985842	5.12815501830307	5.22707034005239	4.72616042748306	5.10229892472827	4.99799727051195	5.5090857804482	4.77541547894569	4.86333408992363	5.61318497434654	5.37867139145157	5.19163236103235	5.57793449969872	5.06556548537647	4.82690629777384	5.23174810914421	4.91033923276724	5.15986152564983	4.965421420632	4.8201379647222	4.93978921819726	5.53783070922258	4.81184163372462	5.50540449027822	5.36324894118781	5.09720073694877	5.19565992133584	5.02249216239954	5.12249095246408	5.10725695702405	5.34671220178626	5.52159881124429	5.45419837639061	4.73779446581989	5.28928787164875
PB.31217	H3F3A_4	1	8.65713687965556	8.66302075185104	8.60360292122082	8.66741108540189	8.5683651686357	8.5811736969187	9.1179005762863	8.74451597484307	8.63458698999755	9.16597202434415	8.67336694975914	8.57828335948477	8.54145861650631	8.56218020148326	8.89436084417942	8.55609798652466	8.80825300197213	8.78508912376809	8.50645161578912	8.76218035665683	8.66421831126942	8.68603333115986	8.6338093358795	8.78920156239953	8.80817536071172	8.69683771385402	8.60649890366156	8.5761136342388	8.74614443721811	8.51749220681988	8.6126146407533	8.55192723322139	8.77852781126364	8.62308610322092	8.89768448194991	8.37782982198177
PB.31223	MRPL38	1	5.43430932159107	5.45402382236864	5.3554142476767	5.46922763131944	5.29067149778966	5.18534832386679	5.52896959355948	5.51627877752125	5.37278934263919	5.58718997683282	5.37715479600782	5.46600895504932	5.56759993385473	5.45968303335227	5.54590943591717	5.44758802547786	5.58095740277357	5.51362138211478	5.38091484110855	5.57340255650965	5.35556940510091	5.41593163715205	5.4246763366659	5.63833766269111	5.25308536802036	5.54608880739314	4.98690722437115	5.47350029165681	5.58639344353555	5.32568964443682	5.36642892227984	5.49825538507042	5.6575211105296	5.48630906729528	5.70487349230228	5.46879002371593
PB.31243	FDXR	1	4.79073873691164	4.97932864818401	4.97740268550622	4.75667831108081	4.72616042748306	4.69176740614471	4.62400247845844	4.5661338833514	4.71617285844397	5.1540795726876	5.0267252835816	4.99892238978221	4.7020151726741	4.79947787947565	4.67919023433712	5.17824513851534	4.5530003325038	4.7397420888434	4.80192980505296	4.73517927310595	4.4496914373516	4.37151544959494	4.763206653742	4.96352923839096	4.85246782874503	4.81210161466547	4.70278723276491	4.99230334361543	4.74049467275863	4.92646461046707	4.78853954803139	4.37048198099182	4.48353320468708	4.63118469113226	4.76532910489002	4.98657109904019
PB.31246	NARF	1	4.06617267467216	4.15879069659441	4.20041968738124	4.55825866082427	3.47923709794631	4.48875336221783	3.94587815327185	3.71946504208994	4.12684157901246	3.8197087927245	4.38304572775572	4.3882719490323	4.53151047109394	4.28368646018174	3.80148504076298	4.46808525321469	3.94123382299664	4.30591359648489	4.38500603550792	4.00836268299829	3.70661701136321	3.69670806716448	4.31743836301517	4.19892843362726	3.66453435033428	4.4207694723777	3.55009616619989	4.3387309952597	4.57098392050652	4.40167721811822	4.12616156173684	3.37475913601464	4.44058449768008	3.9284426949846	4.27574474480849	4.31185620848689
PB.31303	SLC2A11	1	3.94344506712836	3.7615967358495	4.27799370803	3.80282844254321	3.90929030747949	4.06719121951205	3.5327558263558	3.7828691846284	4.38066071259003	3.7070103179187	3.84270033816918	3.88504995324864	4.04671100527282	4.20402201945934	3.61344421695874	4.42335743168141	3.79043927768385	4.06801713678057	4.17375776956629	4.438426774291	3.69552906088285	3.64552778662387	3.99662082163858	4.68126891891555	3.37795270173947	3.72104193399029	3.17578702484793	4.75550407672438	4.07056123303895	4.30500687250669	4.36513806083761	2.94668057876104	3.96763429565891	3.56683196306514	4.42131940132445	3.70202835166353
PB.31345	NA	1	3.17469769692951	2.22120492319254	2.78123254949804	3.30297094023687	2.41756083493167	2.79716572059785	3.2379703687597	3.21768963244104	2.90666010793271	3.35159383855963	3.21654673545938	3.15031991582694	3.16720298139876	3.48331463583208	3.15893410040298	3.02020072886994	2.97223432602129	3.45812621502231	3.4279045033194	3.35880200258879	2.99240442906173	2.9437236390714	3.31430915335498	2.78596381286918	3.01996705364156	3.17244230693393	3.17578702484793	3.13712693529144	3.29034074253938	2.81070091709693	3.22522129355358	3.30669455710472	3.385500660517	2.90454016706469	2.96910627406945	2.72236748125888
PB.31375	CHADL	1	6.91231339330308	6.76071050768759	7.02348224954945	6.60775718168244	6.47512615439815	6.88792101073596	6.81912904744287	6.91313073742733	6.94991107428525	6.52732992182691	6.86511470203157	6.75529408897247	6.79018562348404	6.93049287397309	7.22306407966746	6.99853620809951	6.73996655673886	6.71041943506426	6.73317117263323	7.00408830783715	6.58676144963323	7.40371831955184	6.90940436906389	6.85277784523831	7.03444377631721	6.73260972625958	6.7496241531849	6.88362978096529	6.70027642487883	6.7754120214348	6.91512698200965	6.87589578228112	6.92681124436382	6.76977294358277	7.02957182414303	6.95966603264817
PB.31402	SLC16A6	1	4.43437675014967	4.5316323846275	4.71918618007221	4.72915575015617	4.29293329571341	4.58601191364454	4.4015954961814	4.78203622149091	4.93981107619744	4.36592773984259	4.61499396257703	4.82537330891513	5.19734774716684	4.76081840207707	4.6420292959677	4.99934422027321	4.59910432968608	4.68566198075273	4.91512286904073	4.83767691712152	4.28931558909131	5.35705371831508	4.74643660030358	4.80401807137426	4.33143381958104	4.40570612422836	4.45604234133266	4.9607629926717	4.78197961237599	4.68189156924078	4.89247346496377	4.33675002474478	4.82985126559249	4.62815815809344	4.64860764597789	4.53553095775955
PB.31436	EIF2AK1	1	4.32319769541604	4.02031581858278	4.67923613419784	4.48774455238605	3.90929030747949	4.23652880674856	3.84211980550226	4.45673169685194	4.24891272466641	4.16725539044982	4.22859123900539	4.3882719490323	4.66124070582281	4.50173175694415	4.38951145069706	4.73533977455611	4.29739431641998	4.38789249759388	4.62021058170185	4.53311487183446	4.39590708523242	4.4663249578674	4.54459502193709	4.43505557971483	3.975119071868	4.27503985283021	4.3033376097221	4.5227810639243	4.48651213459381	4.28954233050897	4.61997686703415	4.53675110821825	4.44783199379556	4.37369207665554	4.51441075735083	4.67443058279454
PB.31463	ATPAF2	1	4.53759759506184	4.67871215251589	4.63814823785765	5.05596480755357	4.66740621357081	4.66530472869114	5.03998165348646	4.82900699553584	4.72821760030176	5.04238735254782	4.68368728206244	4.84451344671075	5.0087089864323	4.52862637663523	4.51181180187882	5.11870547181393	4.69623356089555	5.12156763000295	4.60341842694602	4.90768306926764	4.65251748514871	4.63616873592487	4.88056922102728	4.91350614924209	4.62968108542469	4.76860909055627	4.46635545061786	4.79731133126945	5.15259621174793	4.56472675111533	4.64002458830286	4.2972080273603	4.99479860578727	4.59444038615601	5.07259151708448	4.52783647745918
PB.31535	SLC17A7	1	8.07715733483062	8.38251324856602	8.6047011073069	7.97379805598987	8.14804344315459	8.06785065072601	8.1247411166283	8.45818243795689	8.40484703217068	8.35255750958958	8.38797621419404	8.40815762821904	8.05786702516492	8.37041356766827	8.53998196136169	9.00023887303235	8.33924803597509	7.80145978340399	8.73466842551177	8.65132825953696	7.97872252239502	8.11108140769357	8.39803067967541	8.52937396352303	8.22006965202165	8.18621787027487	8.04849746919807	8.73639584638007	7.90840734646556	8.62498267686258	8.7030238046988	8.39512984196335	8.60604346509846	8.25688377023256	8.2577828955572	8.32052913510107
PB.31550	PHKG2_1	1	4.97366395925077	4.63015700897423	4.84134245126745	4.70109790802267	4.85460794553781	4.7206120740737	4.42713237648214	5.10951623156394	5.06855060007214	4.67018466492872	4.89333404309314	4.62805528319263	5.03448090152929	4.98921270057567	5.18564803911233	5.25895006656286	4.71430030799312	4.85087467519283	5.14601329679662	5.11169612736652	5.08944240698983	4.73740801648801	5.00328498817326	5.17544419793547	4.91622857495527	4.93784568850539	4.81194994980757	5.0184631075543	4.60836304051498	4.77922116136374	5.31391371329381	5.31489032020855	5.02660840601542	4.28807635518662	5.09205235064355	4.61029956209248
PB.31578	RDH13	1	2.2489888570053	2.52422301381213	2.67052183843434	2.78797815739747	2.828446389523	2.4148902908752	2.63839066554853	2.5354422138858	2.9381120854371	2.60790232779438	2.65719727807981	2.66361047763332	2.95418991315333	2.84639774713418	2.12805203555941	2.63191634319541	2.29493062688509	2.61656457296551	2.92119821653688	2.51081989847155	2.05645804484282	2.5573465857443	2.65211449949243	2.10924431991436	2.24463179507794	2.62743436704581	1.36780549623977	2.79588143230017	2.99345763723605	3.17287220530302	2.51455271569156	2.41132652249912	2.65417621100479	2.32049081542158	2.37926819738508	2.56585633096834
PB.31691	adprh	1	4.40231857134038	4.36783800697883	4.33052279356923	4.14030096173029	3.74852504529999	4.0716761454483	4.21871766503359	3.99132336772796	4.25724926037502	4.26005654515827	4.16448572229045	4.36573732390193	4.40879316051965	4.28081304985131	4.12110331074342	4.1671896477238	4.09163651808967	4.4233159841226	4.32890646601351	3.97276653709881	3.96851989977794	4.24350810724876	4.51519618726143	4.34626516256941	3.99985477870278	4.40948673173736	4.22046256174141	4.12334319189422	4.41799217583576	3.84725516879509	4.00330460154338	3.67390501354752	3.94732312068481	4.22937162436141	4.42131940132445	4.16084628773107
PB.31764	PDE6C	1	9.7678183761193	10.1597909562972	10.1942615357371	9.13699695336324	9.72651579860804	10.0151594055479	9.78848130049739	9.89341607292145	10.0309413347293	9.61027738111932	10.2917687564026	9.95602391059498	9.14679316925394	10.0838902955015	10.1919051774037	10.7659034112709	9.97565170051988	9.14843381775326	10.1529938217458	9.95278493482041	9.53243477724215	9.45295837847809	10.2309829395965	10.0997696971712	9.80579878930526	10.0275058280688	9.93492006899473	10.4784368594098	9.16901322407408	10.2249912565342	10.2446009199217	10.0387016876373	10.0056729903386	10.1682739567355	9.95027477627717	9.51951084752805
PB.318	CCT2	1	7.67716848175444	7.80551357339513	7.60367374919067	7.48675234491875	7.0645079786685	7.22437616939146	7.40704193702608	7.21139455676087	7.36010039615182	7.63909369814493	7.4215337280423	7.41277579433088	7.50644937261207	7.4799452052024	7.37757050797104	7.20476763245538	7.34508833632179	7.85432697165979	7.26971078341357	7.19767994641331	7.42615485414676	7.63923841653888	7.55417510796166	7.3612303977945	7.42348956834932	7.60525856645475	7.45380211588704	7.37179688379361	7.66257670316603	7.36886903293035	7.66513695838954	7.5243382816943	7.3991890909734	7.68268042428216	7.49099625215176	7.75285895851912
PB.31821	GHDC	1	2.88103940440606	3.00958753329379	3.07726177568868	2.69998317634827	2.36922297989584	3.01773596514893	3.02034176211676	2.59100186366564	2.80796815407113	2.69912123279565	2.98870734183271	2.66361047763332	3.19031493937842	2.82288585474951	2.79225407689986	3.16307293583786	2.73327758671785	2.54689741928872	2.80849989191176	2.86161409799887	2.71338754235259	2.9809030360739	2.71092456948729	2.40653970368293	2.81221940782266	2.50556327312048	2.35053673300819	3.29332635423945	2.76977950799755	2.81070091709693	3.16324345851246	3.00919916998412	2.94795285379609	2.65382561858068	3.02079348782263	2.87572412340479
PB.31868	PPIF	1	4.623533063675	4.9820950062904	4.54445869926389	5.15856895286411	4.46379537938749	4.54789162369195	5.04823387999839	4.81040179152957	4.62248171403365	5.25774257080914	4.55957793535066	4.86071956596083	4.89724769558083	4.85269191259024	4.29691375120973	5.12337370617296	4.82928763091754	5.01208099939364	4.76616451056789	4.83767691712152	4.79438539196339	4.68767623619634	4.55426299479273	4.95295505451951	4.49696531967592	4.96378927618558	4.8038398897521	4.80279520309965	5.12706794590328	5.04632572070084	4.576055765386	4.7998567222331	4.89758020003651	4.66996252921573	5.13490252024032	4.74912870857784
PB.3192	SF3B6	1	6.91657534875188	6.80669003221029	6.92694169916766	6.84034694317201	6.6215948364744	6.7796933878466	7.41504070653778	7.00035797613326	6.8569780123448	7.21730931886384	6.7605829459083	6.84219866062542	6.63879663109199	6.66888641516875	7.06141617561006	6.77869211855868	6.91680520406255	6.73647065921917	6.66683154648256	6.9615914036218	6.80752097850923	7.09427357043539	6.84456546601739	6.98753739843405	7.2290233357878	6.82255124351963	6.67822009509928	6.79560725759667	6.88802821433316	6.77263382123338	6.86733640743643	6.85477124531313	6.87129383728071	6.8705356376493	7.06754663650225	6.63021095992494
PB.31987	GLUD1	1	8.40598351485622	8.16391164744642	8.42737567217862	7.97614142430531	8.0218082386985	8.27698632793267	8.20074038828152	8.32934315457986	8.44371537185891	8.19758944884122	8.51465426379574	8.40263370103527	8.20732138183397	8.34002404788172	8.62941759659007	8.54417945905733	8.22049531710207	8.02609080708118	8.31061200334385	8.42659586261532	7.94048960890573	8.4940470159645	8.64195517438625	8.41010593328036	8.34743867434402	8.33427339349936	8.2677743017514	8.48673761518564	7.85821806719286	8.06001678034308	8.40987294198779	8.4831107498696	8.57493788924033	8.47639772837777	8.32022558930424	8.14994274698718
PB.32022	NAT9	1	5.73224597155344	5.77115591103487	5.70116788946032	5.76591461202771	5.44439373837046	5.86173011062848	5.88278760033406	5.77203628882183	5.95126997383136	5.76308931596241	5.92575525502567	6.00969933870313	5.83105839653975	5.77866456878015	5.81352115937223	6.06014840770687	5.7275137582884	5.85078490927515	5.96976159396199	5.94346178095307	5.57109536137549	5.84186276216503	6.00308012651019	5.92471763203515	5.50713096822592	5.70372999535092	5.69671184470527	5.97763805307933	5.68007044327121	5.67124220571726	5.85467739829311	5.49170163445357	6.03249764485841	5.76783717227392	5.76672986731323	5.6813908956556
PB.32072	NA	1	1.88143514016174	1.81248750892667	1.42494698804481	2.12182233728008	1.33685477875548	1.23747495040149	0.467254180386289	1.85293874447696	1.37608772040851	0.988831698032674	1.0121304891865	1.72551274087326	1.99212434611145	1.76307121240025	1.04683870625445	1.17456500267684	1.38983092272024	1.77195993820273	1.39109610472929	1.43767232287685	1.11136833946718	1.71154415482234	1.20826173001647	0.43570961154845	0.759741011185407	1.94236665343081	0.964166729172763	0.675258961727129	1.76074732651289	1.98562410672495	1.27550769488421	1.02982898215276	1.51099476589918	1.09674935533614	1.84928194022018	1.19024381678275
PB.32238	NA	1	-0.484505086182556	-0.343817999365129	-0.0110345562485187	0.67258043510622	0.55556998205359	-1.2285124290603	0.255504010614027	-0.259569961425367	-0.171708287242627	-0.603274797716887	-0.0220501677044776	-0.288571643554773	-1.23758498927299	-0.637750961252942	0.219010843670838	-0.0554874176938325	-0.484402980064564	-0.519791391058683	-0.127837030330649	-0.241551419865856	-0.215801153881807	-0.295792421021135	0.507293819017264	-1.78952894386005	0.507134574779049	-0.831446403144068	-0.905642490557495	0.294256609947793	0.205632600397976	-0.527673271247158	-0.079784446604659	-0.564880651125042	-0.0949800801894136	-0.164338302658787	-1.11624041876283	-0.434597540857145
PB.32354	NPLOC4	1	6.31987420587062	6.2794709214387	6.43204157469027	6.44303699935376	5.9466386851246	6.27638664422421	6.05647154089584	6.28960542920462	6.37363811356243	5.99227939427469	6.53832671139668	6.56317886936112	6.47435417297667	6.538431066541	6.20221440597366	6.65195624176072	6.29900755321466	6.33184299143977	6.53755451340231	6.26003496547045	6.00525626702442	6.49096335537896	6.44285547811881	6.44838465426887	6.18231259854295	6.23158753731984	6.28256460390191	6.56657108755034	6.53298002004478	6.49101036577842	6.36535463430697	6.15969438263919	6.47702173057292	6.31227521831839	6.33694669570288	6.39034501762199
PB.32420	PDE6D	1	7.74384428001798	7.80356003290768	7.7639252602236	7.64975783430841	7.54022602623558	7.5622106304195	7.88435222709078	7.84382231643635	7.84765225957374	7.99686418303041	7.62061363153032	7.74364014122731	7.59841283207008	7.73976149487988	7.77189216551441	7.97287069975974	7.83690210239419	7.59475357250532	7.76821778347815	7.92152821057967	7.60493910866493	7.64648774933737	7.71366001151051	7.88891079919454	7.53685096170287	7.82746823893341	7.52583243121698	7.75014957169487	7.68680462129739	7.94195400153662	7.80266432229068	7.4366379284735	7.93775195247528	7.72472789995651	7.87207025400939	7.69820481493845
PB.32630	ATP1B1	1	9.34298539967102	9.17860543499819	9.49877828413755	9.18615436351986	9.17845351804857	9.48513541003451	9.31842658517946	9.22670816930097	9.36585266215773	9.23761452900278	9.49522590779299	9.49203207703533	9.09530211743577	9.40045870504082	9.69794108613683	9.8718289318575	9.07513361048225	9.01209206149636	9.53084815359816	9.4635061934388	9.08142124000286	9.26298685141009	9.53054220613425	9.49260957796435	9.55570182417742	9.35413597609542	9.48451617028742	9.75700938522272	9.10125471851777	9.35436827425638	9.54717749185916	9.6230052480507	9.18369088201059	9.21448347478856	9.58839656544077	9.05543393670431
PB.32655	NIPA2	1	5.19565349135775	5.2533902236842	5.44362678177587	5.60866536867907	5.14036079263109	4.91782753647725	5.16919146340598	5.35393030506547	5.13338979598587	5.22230157817611	5.39029366228042	5.29169327103029	5.49983906548456	5.49358354269671	5.54900128375692	5.48434232480833	5.16325233838239	5.57440838701066	5.47068513073241	5.50651841488229	5.15161672144666	5.25071258133528	5.22528270907313	5.43300612286948	5.20070399440972	5.25184397393465	5.30684239318354	5.27276699622761	5.34387495618749	5.22766482592665	5.58013886919584	5.44044196405622	5.14726596706998	5.06187164898876	5.35827469218213	5.31633937854286
PB.32658	FNDC9	1	5.34014715848296	5.40332760420144	5.48510819317107	5.19523914049094	4.95627874417022	5.43550354420721	5.56584057265443	5.43055028269707	5.24658079274851	5.41848989801028	5.82014153897832	5.6652299715178	5.09696572793596	5.34469112308685	5.53659393553397	5.7352013561657	5.49124949104609	5.2008229530866	5.36107218533746	5.40834379344287	4.84543889590035	5.35351432929073	5.70483361427546	5.38661393101239	5.5378594006993	5.56824249280314	5.16841463334141	5.51418239446357	5.25631761137351	5.38510138917304	5.031224631041	4.77488359167862	5.4512200592088	5.695947044499	5.31752220649555	5.17077255998254
PB.32782	TM2D2	1	5.82131657869911	5.74044240970328	5.73020976394165	5.88043278931645	5.5991071218549	5.42502611458964	5.75920965013066	5.65569234718233	5.70537577523775	5.66089936448811	5.90498045243751	5.66830236268596	5.79946581602599	5.68939190581003	5.80965929687151	5.74886060121974	5.78705203100512	5.71762031992807	5.93125483017926	5.82494068567646	5.58016676916717	5.84312526853363	5.7320638954306	5.66233555283541	5.6930464300966	5.7175196042209	5.37958273301663	5.78328796693466	5.83394758197127	5.61961240005011	5.82871002818811	5.6093836735637	5.57221759057536	5.77606406548307	5.73613317035	5.77536751557182
PB.32790	NA	1	9.78840978685781	9.58100071920919	9.89233983229298	9.80400449919962	9.5077836086014	9.71233523789379	9.80054046974512	9.57874398126708	9.84736374280397	9.67642909296759	9.92059280942044	9.93560934535312	9.82522178552154	9.71956153820521	10.1275675470969	10.116525630893	9.63935825509381	9.74704873923545	10.0314640449577	9.95371244906634	9.42744485381998	9.89689938617776	9.85794584337524	9.88677974171963	9.54670660818518	9.82726398369284	9.5655966180833	10.2676975799634	9.73393699993096	9.80968201752882	10.1205850336096	9.69406732601009	9.8438411026037	9.7037182884261	9.78961971414755	9.84591815545815
PB.32960	Ube2g1	1	6.07369546447957	5.89374963074474	6.00575393753537	6.00729725795241	5.49595496947896	5.94841760601234	5.79070079503048	5.82281366725522	5.7737969689393	5.92143356309164	6.15088342624951	5.99997710782954	6.15854668132731	5.87421711025249	5.98084046911315	6.0674342050672	5.63570127868154	6.00031957167752	5.99830302561228	5.9214576243376	5.7797227648622	6.06709912328401	6.12702428664471	5.99684026289344	6.05354908153417	5.94554215559273	5.92323420525728	6.09961285971565	6.05649378555284	5.88183088830616	6.09874605886376	5.78224320550186	6.08108089109163	5.69160455022062	5.7652153460851	5.78346805358269
PB.33019	AP3M2	1	6.60243428929981	6.79965062856225	6.65620544390508	6.60321612237979	6.30568242273807	6.4714367505012	6.48001473750669	6.52532753135234	6.71515628031963	6.4208076976832	6.55258908552758	6.6955614509002	6.65342381854447	6.85860361316989	6.73884182035561	6.73284286496354	6.69821398866274	6.51173739873752	6.65139350192586	6.80214468961057	6.42163208121884	6.84865271794628	6.56981878637036	6.87441902558209	6.14176721648462	6.74313433440459	6.38396861046882	6.67595025369087	6.61484892573211	6.49269954063114	6.44239483623379	6.65223048863279	6.66054736702365	6.64131679265997	6.62856956370372	6.76722476113395
PB.33085	GALNT9	1	4.26644876137728	4.32053431752832	4.10785285607059	4.10647325510191	3.76729845776421	3.7798557580126	4.00924622083271	4.07163902171399	4.07118852374547	3.72158856101321	4.56620903633398	4.15849153072226	4.4038582786656	4.23106856812385	4.13351453979452	4.47905384708404	3.99641476250072	4.15018578786038	4.35722891436501	4.14656418200038	3.80275079416009	3.91892244837415	4.59854283195184	4.25164969385191	4.05282502831978	4.3712272950363	4.11952485042824	4.12334319189422	3.99730790038467	4.09865397539562	4.16621125072094	3.83445147541922	4.23392299533732	4.50487922985586	3.99479328676964	4.23360368556935
PB.33125	GGT5	1	1.28519610971636	1.20262199014843	1.33100563372308	1.59658270363001	0.718781166523583	1.41738315825356	1.96302386143644	0.94705510430501	1.75142943138239	1.66823917279791	0.972743108396705	1.81694663849454	1.20786349985811	0.336588545377728	1.27309800965818	1.43705486362949	1.23157906634582	0.844882704913557	1.59512798732435	0.907188750288912	1.17661723856622	0.863070342219665	1.20826173001647	0.660315297737781	1.26320747334537	1.44944004881262	1.53391081840747	1.57216727086023	1.49408415517949	1.64031027087524	1.12105947785344	0.206682154820821	1.30293837488235	1.75920162909056	1.75476148029796	0.372979703609158
PB.33192	DGCR6	1	3.15559317927756	3.18310613395414	3.15471166772232	3.00548088569633	2.63758217977953	2.80795819005516	3.07521360437984	3.00508787905682	2.89602187424446	3.21402103854491	2.85429127212783	2.79310248415463	3.11983774058774	2.63765447952922	2.66123365946032	2.89475247077056	2.97223432602129	2.97592060822906	3.05566410369711	2.99179821795168	2.91803604940469	3.03493509841333	2.93467614888401	3.29029184789217	3.316266311575	3.08058085182644	3.17578702484793	3.05678784644448	3.11963094384979	2.93517906915696	3.18679826192299	2.97201403799021	2.99818293664016	3.10941246052093	3.21080225062335	2.95818918905361
PB.33198	TBC1D10A	1	3.71457192515212	3.66160758418499	4.01650127582956	4.14863539118937	3.23137589516383	3.85462997554506	3.78401067777276	3.55597570222659	3.7195397469667	3.23449587426483	4.08821336043348	4.00169062369929	4.13274038037303	3.69669125985783	3.60158112460125	3.968778635632	3.26150807274432	3.92156405813649	4.20970580210851	3.65674200444697	3.44051846212659	3.65705911996633	3.86815341129674	3.49852081974236	3.51468122144253	3.75114881731764	3.66200347324856	4.16226019084798	4.0435252259427	3.61883432952903	3.96748714857986	3.99753133371943	4.02205907709111	3.6996246467353	3.63233409104536	3.76883305695214
PB.33236	TMEM127	1	6.64672060751756	6.7206901197161	6.7385515402837	6.55543535022956	6.60603579659152	6.52311065222559	6.4881256182192	6.82550947595834	6.75470274336067	6.27893417487842	6.61707760643869	6.81750301299305	6.60479545995721	6.7100535913344	6.84830653940306	7.02247572615245	6.62688359915782	6.55407826941363	6.87284280830341	6.93235533067578	6.64267463311568	6.88710663488677	6.77667482258437	6.84707852180287	6.56949357742473	6.62453933093033	6.68706572112342	6.87519544764273	6.49023478872502	6.65687649719149	6.82355427905544	6.63250640406151	6.84888520777893	6.62395002173689	6.59315543421083	6.63916628913852
PB.33240	TMEM230	1	5.43628959322255	5.41155966924007	5.22437581746296	5.42187767660226	5.11126571404358	4.95471600397464	5.67467373971866	5.29826822996011	5.36316639726682	5.46471812816562	5.40146108762769	5.39174215541746	5.17144829682643	5.100949938454	5.66326330582666	5.15335450382572	5.41228888843024	5.29732181953822	5.2380962602889	5.27038264707832	5.22285303559458	5.53164077429465	5.23733580351701	5.2084175043367	5.62312186548019	5.24127634630632	5.14933866006708	5.23472853588723	5.29312892028801	5.33701731278181	5.33163203343176	5.60128884867101	5.3368127558342	5.26257407448229	5.27558502031588	5.30287702842122
PB.33324	AGPAT6	1	6.27742401989074	6.34218206473928	6.48684411372349	6.51893362848912	6.12825268723003	6.30809177238714	6.20164354177062	6.5757729023912	6.38604547524189	5.84526506633729	6.44606752287177	6.61186465521998	6.62401962128842	6.49570104165563	6.38287612338027	6.69571159743956	6.36625198134889	6.39664578580891	6.3357985245745	6.39810446591222	6.01197571449371	6.45094769536828	6.58718969473722	6.56754330443444	6.23118152956165	6.47921644740879	6.18290178419818	6.36725152419952	6.5010404149308	6.26652705209505	6.50150869316758	6.12058318014819	6.67760140243082	6.25750765693274	6.44872734255192	6.22769413387656
PB.33359	RHOBTB2_1	1	1.70869925870736	1.78740279378859	1.23051857242504	1.14203701233848	1.2326352189811	0.91695692181172	1.05273601299163	1.13821311937783	0.82314523406143	0.666012535993788	1.75482534769557	1.11837946482625	0.525618883389304	1.71278910028149	0.778373193870679	1.49583961903789	1.16307507575085	0.698350323655272	1.18983309626071	1.27183011997307	0.816131045712705	0.0917944251503683	1.55496589676614	1.07866634089515	1.01402749218047	0.880608498593912	0.5641887827384	1.32018765459808	-0.00401094319272687	1.77966220120756	1.46723921166183	0.0249636475527963	1.4545476012079	1.09674935533614	1.51630460395663	0.372979703609158
PB.33426	AQP3	1	1.38699415149089	1.83714350971118	1.03583269134098	0.926320359381504	1.33685477875548	1.57732337410529	2.63839066554853	0.9807258894019	1.54902142871158	1.57498143282043	2.70605278268817	1.96421232364667	1.11429105641223	0.75621501308832	0.937837034111609	1.93875402929486	2.10714341566176	1.0196397309619	2.22400018260887	0.747844811503132	0.546766492014098	1.2456535040169	2.34563232656544	1.7669106876421	1.38838659551181	0.880608498593912	1.88088066929364	1.46556804447758	2.19676201649617	1.9467170644352	2.34346286168438	1.93254664861352	1.05973805532871	1.5702908786732	2.11963577227801	1.22872239132946
PB.33434	NA	1	0.628773865362044	0.655385737647597	1.03583269134098	0.926320359381504	0.371511297990095	0.606712886305716	0.815511361477724	0.803916270662717	0.074596004900379	0.781832536683299	1.15973385777979	1.35031539697759	0.289185817011653	0.852249322025836	0.44825990996722	0.0265489703743058	0.332593109762082	0.844882704913557	0.822926416019931	0.308064501267521	0.816131045712705	-0.0510002937090675	1.10679817072773	0.26384521413969	0.849576156697106	1.08354401258075	0.964166729172763	-0.138330862933182	-0.9177904687857	1.31328681279309	0.751480409424256	0.580602690442486	0.568595817132925	1.0249275322516	0.0462135910733973	0.887641795810382
PB.33536	TMEM219	1	1.62783072507625	1.56928195591433	2.11616358892324	2.25129561322114	1.76816715302684	2.04697191318629	2.15864471061096	1.97490612684608	1.90787601821986	1.75583288572432	1.77786081206503	2.11594468274223	1.45688709229929	2.12533102272797	1.79460555858779	1.5523225859692	1.91222515827868	1.64434484327147	1.93284811518772	2.36741289637877	1.23904237013702	2.41518716996364	1.89641298392187	2.05753726319329	2.03084897310586	1.66719030427421	1.18005662129068	2.01165836282135	1.94734478390207	1.31328681279309	1.90612741137231	2.51837488229181	1.66818331842595	1.69122564614884	2.21147037380426	2.22880428342303
PB.33537	PLBD2	1	5.07373875303582	4.89670593532464	4.97546345205886	4.88692632589536	4.72616042748306	4.88762223905613	5.00649246045858	5.4013215449637	5.0873753368273	4.75766384374168	5.10622878212602	4.95430977556129	4.74166884681018	4.95357051702746	5.32202682184446	5.25470116160392	5.08672606521916	4.55690423442336	5.18941764428665	5.06597509807669	5.05515360872452	5.66611961332878	5.05414031194112	5.12295528480627	4.7008054673082	5.12192333200848	5.02228824168029	5.21429804821717	4.75167448337516	5.02780461098225	5.02034041252239	5.55174225129775	5.02176001003911	4.98824673979476	5.08478526635585	5.28244498982335
PB.33540	slc2a11b	1	4.6680289311322	4.32053431752832	4.45543369476845	4.55198882029868	4.48663254838112	4.40947898633089	4.81987535994722	4.22350577539164	4.71617285844397	4.63596228381212	4.14689866681453	4.89259568045758	4.92162125853481	4.65605656718761	3.93037148111337	4.93971924923938	4.30536221139692	4.13602133534419	4.73874638849168	4.6727683787469	4.84543889590035	4.89423091116975	3.99188561046553	4.92437236071413	4.14441794008385	4.3279358259843	4.3033376097221	5.18520040845715	4.71787174028043	5.00431376640241	4.49660717474252	2.78456026028266	4.73824319335795	3.9284426949846	4.87330994809059	4.45261634137448
PB.33556	MVK	1	4.623533063675	4.71574829036653	4.76256495085272	4.8819360425933	4.80095297823431	4.46848935336004	4.55618288948237	4.7962887191471	4.93202133427836	4.39804747416087	4.32166651423054	4.95430977556129	5.10610934205315	4.69327056044311	4.57687530371278	4.90218121486211	4.77293927266997	4.66279073175439	4.69819921483086	4.90532477088913	4.61769814221923	4.93742694391554	4.5118923604987	5.01526794138821	4.0480891172137	4.5565336073317	3.99683076757387	4.80279520309965	4.76828341783159	4.87558548407086	4.38224196067932	4.1770877939262	4.87356244442081	4.60679276335191	4.88451376951293	4.87576334657848
PB.33586	WSCD2	1	5.45984323071291	5.42178413210737	5.58768916302937	5.80070575571482	4.96443655113696	5.51009760032644	5.41872057173935	5.36353391244546	5.31006337140952	5.3117340432509	5.82152790519471	5.79035899332506	5.75365283527577	5.55908447811096	5.32743879170563	5.61604581086768	5.24837571822825	5.52090716489765	5.74016204047118	5.37293856835847	4.90440994865665	5.16041939371552	5.67264801298301	5.35751080787886	5.24068619495734	5.59172589809237	5.06363100542241	5.66632589320684	5.54200816789233	5.38510138917304	5.37841222741156	4.67429347322992	5.8129391599928	5.60034786069827	5.06276176493131	5.48676165111373
PB.33596	AP1B1	1	7.31931954582937	7.47034886874281	7.46439423046921	7.36953474791541	7.06640414401633	7.32172229834822	6.9642860368956	7.27044159399477	7.44054229736253	7.16959477100183	7.41052119289087	7.46891650633628	7.47267806097173	7.5514289875572	7.20602643106722	7.43108063753184	7.23624406870758	7.34675016667017	7.29712044143798	7.29366979255252	6.8766459769581	7.34165214339469	7.37165685742936	7.43716870396609	7.01516038485944	7.33355330700779	6.86909228829118	7.47157359151958	7.30714746297436	7.25802775003999	7.30642982760652	6.97633155116905	7.57950713397212	7.34527905006432	7.23391216575756	7.27729886765464
PB.33679	BRI3BP	1	5.98718914639805	5.88490788370283	5.83338643108027	5.81648453606215	5.43854928359928	5.84741595074036	5.56584057265443	6.1587485733387	5.8976181315211	5.62063153860679	6.37985743698304	6.15804783341183	5.70232329158438	6.13509181654027	5.98996985229534	6.29240412629518	5.92143178160023	5.86802741501771	5.9853996020674	6.10939019240727	5.723518688456	5.94070585606171	6.25604437116777	5.83542825781179	5.79691077607567	6.12525574132409	5.83047166171909	5.8576241674064	5.99314089725089	6.06555934958004	6.09563847413954	5.98405622701612	6.22617828916385	5.9253050600083	5.73303750642292	5.87576988367042
PB.33680	WDR31	1	7.00194914756928	6.93429915182113	6.99217429823571	7.04506439527845	6.94179439199591	6.90435728259789	6.98306033422164	7.10616070686287	6.94152934184139	7.16893006508347	7.07727891220386	5.9604194563289	7.01799146494495	7.0245305748799	7.01465572940632	7.37297299111941	6.82348462340586	6.97331282192764	7.06906735986779	7.1020710232671	6.8766459769581	6.73627429444316	7.12962723422983	6.98494465658717	7.0356404730215	6.9297649544154	6.50646114969455	7.04214153613779	7.1417254327921	7.20130845814345	7.25906810204919	6.89919375474918	7.33272284653576	6.94174239982987	6.92426064163165	5.89533734058217
PB.33690	NA	1	-2.0613318000382	-3.03552770813154	-2.77548810320434	-1.91186545402146	-4.02527807300601	-1.41671037137323	-3.00784496608205	-1.08577812499807	-2.14120909310377	-0.927891037515723	-3.11112605883593	-2.16041091559724	-2.90025558606149	-2.84766267025279	-2.62911156784874	-3.08659467723748	-1.00868218386795	-2.49767836368724	-2.10673367777747	-1.95724558704389	-2.63154563877813	-2.6273376638356	-4.02527807300601	-4.02527807300601	-1.58477576633884	-3.09503443042413	-2.19182349042225	-4.02527807300601	-2.59602771066016	-2.58388836970438	-3.17697922475394	-1.31165967960168	-4.02527807300601	-4.02527807300601	-2.50909430671406	-2.43615475774793
PB.33692	BMPR1B	1	3.58490173885946	3.89674804728363	3.83590453923722	3.86484444409878	3.80412792376769	3.21713269592279	3.21860195825832	3.26628172794626	3.93232010986392	3.51951160542771	3.6932019274165	4.10507459254855	4.42836559793808	3.71383656433422	3.63105793318081	3.55043576004305	3.32559284415306	3.64310136548025	3.85985954173969	3.67346891735735	3.22610546873505	3.73529644222026	3.64504950153967	3.84960825458579	3.47993742182428	3.55347602959096	3.15042700751105	4.10126023762462	3.91517205552532	3.85777947474566	3.20997465731651	2.99691031218967	3.93189985290114	3.73381568578397	3.95814480422269	3.86967564756414
PB.33718	TLE1	1	4.91522856989569	5.90399697785007	5.52940106074307	5.5342833509643	5.20375555298431	5.43897917952166	5.25487628510821	5.60126205270376	5.36509612808618	4.70728103288878	5.9023624407519	5.59592712487761	5.80509148593664	5.22870759053963	5.43496793996736	5.7623917343542	5.70510257916934	5.78271100480305	5.71849208455956	5.53882742620053	4.69210560145476	5.69437477560666	5.71060917201634	5.28066723731002	5.21978111669216	5.35346930272266	5.07040773274152	5.70637613782836	5.52907174138702	5.29504035804894	4.79110320316956	4.45825316591874	5.71721955258429	5.83237503492159	5.11838946085694	5.36681175569064
PB.33720	TMED7	1	7.24557403924703	7.35236625515761	7.29085452440702	7.17620205705111	7.23604511896591	7.23140838663606	7.5122000004073	7.44304184408577	7.48158947386919	7.50120261474451	7.39570581687691	7.28199506904546	7.11100767731841	7.2615967897822	7.38234516822129	7.49371442516083	7.40146507028149	7.36052149657842	7.24880629146536	7.51320948072524	7.30371649478704	7.47426607262007	7.30020030391732	7.46348216797848	7.18494186571547	7.29881341992309	7.16814599414067	7.40462661679861	7.15178211729701	7.33537236684662	7.49513550140133	7.41601864258927	7.5495030637133	7.36359235787789	7.4868671523786	7.22591448639186
PB.3377	DIO3	1	8.2696424130268	8.80042604183129	8.56366230930036	7.60276038193096	8.63632002238437	8.01323207716799	8.5856225192195	8.10774513274228	8.44599627172342	8.42086959909411	7.76450550360438	8.48509412713415	8.08162462488459	8.57337812054687	7.74585621070446	8.52600481806282	8.06345416503594	8.55647631606453	8.76064959293616	8.57937469367941	8.38722605815248	7.57344256313001	8.02742808466674	8.47836452434367	7.42486024404036	8.91947584320344	7.54906493374195	8.51728799304487	8.11865441915246	8.46597069823566	8.52022066993337	4.8655394819737	8.44334111563143	7.73249919005983	8.20876257151481	8.13387586701066
PB.3384	SLC25A47	1	5.15053101424087	4.65116676985676	4.98513365726188	4.74022786017483	4.78261519759598	4.45482014032773	4.96931316209767	4.7285383204008	4.99568580432457	4.90544290993212	5.00979859461841	5.19487812888265	4.57606271359226	4.69543000997767	5.19554683323455	5.02202101360234	4.82928763091754	4.82461990627529	4.8986997823329	5.03610689573696	4.80989203234064	4.91599058918103	4.80699653565696	5.07500047600928	4.81113722724717	4.72376454489061	4.75419815158749	5.19148521152208	4.80630979482312	5.16971461842527	4.72828199901708	4.76041671250105	4.87625091471237	4.83129979835305	5.07014035078854	5.1855192537215
PB.33866	PPAP2A	1	3.91532519686487	4.41363979784452	4.32444125409251	3.78154954423463	3.14787756998588	3.96482180822251	3.88575121233677	3.8436037293842	3.87388508730849	3.7644597287688	3.8804368296787	3.88504995324864	3.50800271857898	3.99550909511464	3.80148504076298	4.30917017479431	3.83515541406692	3.553576335561	4.18282910029634	3.85550604985664	4.08356168177572	3.54980066307393	3.98236830579675	3.85718909059322	4.22215673572355	3.7980499867396	3.69745665132471	4.14076936578133	3.4566995717735	4.05358941354259	3.71010763883361	4.06383242946827	4.02205907709111	3.94313010046335	4.13742197256197	4.0362176969873
PB.33916	ADRA2B	1	3.03532739762619	2.65478825186607	3.01820270755554	3.44508171853258	2.59618071261198	3.17606884426678	2.31272719784404	2.91216882165118	2.43437870786406	3.2942325789224	3.54666167508928	3.17645083111781	2.82724266846588	2.74162457423961	2.68391346771144	2.89475247077056	3.22836558073587	2.86578995018478	2.7728991252781	3.14357661620336	2.25077311491329	1.95519377099798	3.61456985610809	2.6353874079171	3.04870139652211	3.39470218768312	3.01647539552904	2.69332552676004	2.88594917204711	2.99360931353125	3.09848308620472	2.03225551032159	3.34725563725907	3.44140601853943	2.67860547730679	2.39027637677255
PB.33937	NA	1	9.937939571388	9.76813230709954	9.92530016767237	9.47793184039631	9.96524605382288	9.70287973708538	10.3554072276182	10.0986662481787	10.0255372962441	10.1291189967644	10.1720975424141	9.92183736359697	9.26342236280887	9.74539026023421	10.4743285283703	10.2661041043792	10.0161156920335	9.44706413276421	10.0998826988872	10.2704494658019	9.94534743107707	10.0349815129653	10.0497757307755	9.99854125263393	10.3388368870422	9.92161985191848	9.88221530734473	10.0901555284331	9.43351966463917	10.0569161825104	10.1827358511452	10.5113498774222	10.1020584819541	10.1212203819892	10.1294441076844	9.71513856638484
PB.33954	DYNLL1	1	6.9383970888838	7.03030644181923	6.99217429823571	6.8183127433549	6.60081193640341	6.74290701327722	7.06261100738875	7.08986078529645	6.84250694041658	6.95194897479149	6.97944708905438	6.88904058279059	6.65550136286298	6.91945032441897	6.91273078983123	6.6870660468375	7.06495915322242	6.71280726282757	7.18534036195809	7.03408018326805	6.92372941931769	6.8974738336996	6.91316600319804	6.87814979314021	6.79045366481696	7.11249547947019	6.67155010076932	6.81744435814941	6.79652983785794	6.7317368797232	6.84406909135206	7.00576111373035	6.84888520777893	7.05199779728781	6.88365888766545	6.89159815502367
PB.33988	NA	1	2.17502055846374	1.88522628636392	2.32551931669275	2.50604494113803	2.15783940302792	1.76625230681835	1.46803310812476	2.04023526667132	2.06808479444753	2.65423261029655	2.17490079788598	2.22011132060028	2.49735537414814	2.30577549112553	1.38805625751862	2.63191634319541	1.99337894304904	2.19271354581169	2.20631531844764	2.43436965056663	1.91066032543524	2.09740591253334	2.3604029487287	1.86040517579082	1.61022607792185	1.61575576842778	1.75192547273534	2.40685981580853	2.42339892295118	2.38539119857236	2.14931873284231	2.31562116725634	2.14918393725469	1.98417632726822	2.15707397105908	2.32073182777924
PB.3399	RHOV	1	-1.25920175700542	-2.45399799848109	-1.04519060356035	-0.805282336320805	-4.02527807300601	-2.59250056324908	-1.41137633640766	-0.95270469818463	-3.10152126846653	-1.12245929019122	-0.190676419008249	-0.867097507633971	-2.27591590020952	-4.02527807300601	-4.02527807300601	-2.52266416717512	-2.55375781672373	-0.644647177598895	-1.12076822458994	-2.26192674016649	-1.93606747803503	-1.67814321381388	-0.333326300358679	-2.22893724987665	-1.84174532501758	-1.33965480981824	-0.53270989398441	-1.39935847827631	-1.06694209263394	-1.40528519184467	-2.25926380169782	-4.02527807300601	-1.8358206286284	-2.20282057823746	-2.10288936150409	-1.69835843874176
PB.33999	PSAT1	1	6.24615778281911	6.38566192459124	6.72071861203579	6.21203583417912	5.95893973765415	6.35943278102523	6.44918622618216	5.96522977322409	6.38889362243266	6.43193171007939	6.32519720853139	6.50593943894489	6.32833386156172	6.31649817645783	6.13693319610145	6.36614089199116	6.09923724215877	6.48031419622208	6.38477322337016	6.38969346535853	6.21973267689862	6.68720589821788	6.27468316172005	6.41538727374929	6.21859183863114	6.30242911797101	5.86596022103862	6.61101014338732	6.28046607828603	6.16000412734314	6.36277185776014	5.93819727334712	6.24813876463082	6.25358510931247	6.45249644802418	6.62210335798091
PB.34054	NA	1	4.111491281808	3.72903098512736	3.97827702256864	4.14030096173029	3.23137589516383	3.60524763031714	3.77740722557584	3.27986978809959	3.40380493378233	3.56871982412163	3.97815133677969	3.96218057655164	4.07802796492855	3.94920608009605	4.0088168255802	3.82143177430301	3.72659997356988	4.08777618912974	3.8255188002241	3.53998028333619	3.33013988575485	3.69111020996972	3.95343378378834	3.59235194946183	3.88769649136881	3.75709552734144	3.69745665132471	3.64431864993184	4.12315917438368	3.79345027572113	3.98550702614991	3.53632378530794	3.53590018399148	3.97683017260882	3.53615318622377	3.69517454017118
PB.3409	SEL1L	1	6.17796993162898	6.14769237146058	6.22482376151067	6.10689386464714	6.00316695952586	5.94841760601234	5.85796579467662	6.08520026413854	6.24016577198929	6.10776515653268	6.42524553233972	6.14597624415147	6.22300519995451	6.39033793861215	6.15834876582858	6.36614089199116	6.07264043024977	6.06280231696058	6.05498146342366	6.18132744085895	5.87125398890236	6.17028776673075	6.32355461508235	6.28515821348564	5.8924767552972	6.20355440651822	5.95653803687363	6.19549324949521	6.06660081256068	6.05416508554307	6.17237152629292	5.88584287682459	6.55543792065154	6.16968870731092	6.0798286567784	6.1471163238125
PB.34152	foxi3	1	1.85798914044286	2.32943836499458	2.34967524733024	1.59658270363001	-0.0867775212607615	1.38891363121193	0.708501994759091	1.83464157133573	1.49364855685261	1.72722185588284	1.92956534742801	2.25322665877427	2.06895418003201	2.18802056208121	2.04288792955632	2.07993035436162	1.66218801664665	1.47462698396775	2.27579011971084	2.16149477095823	1.65995716480141	1.85862158684005	2.25368456681503	1.79875350120439	2.17683074615015	1.6922358772943	2.7723504934497	2.63303361682929	2.35173756019709	2.4973214032471	2.34346286168438	0.980751884366036	1.61766643119005	2.02156237528698	2.36333986736388	2.19032792236968
PB.34189	FBXO34	1	4.3444432996273	4.05225701818112	4.47203402855112	4.46789984267393	3.82219598193579	3.91577530119593	3.87341915945134	3.94516648595783	4.08530434634614	4.34724734668884	4.52935492690029	4.39570594447868	4.49485078502813	4.69543000997767	4.21363468061056	4.36542416650577	3.74429271675461	4.46168145758331	4.23172679792147	4.26165652462035	3.91216274590318	4.0602424479855	4.4648263316041	4.07437818639728	4.14884842917747	4.18527092713994	4.3033376097221	4.17500268126871	4.40034134278211	4.08079671130475	4.19359887020447	4.40809110073085	4.22972451231168	4.13444565855867	4.27148366301704	4.32966772174667
PB.34199	NA	1	0.17695621181829	0.125224969867652	0.878696681808227	1.69090663900629	0.865390619701597	0.335513569077403	1.09583527799683	0.206656752740084	0.631236492328428	0.939799224453378	0.611662582869368	1.04463493736317	0.728705491679162	0.336588545377728	1.08141623731957	0.711856446305366	0.508549701824457	0.591680693539498	1.11598213014514	1.43767232287685	0.215290790663082	0.863070342219665	1.10679817072773	0.913975609352917	0.507134574779049	0.00992021163800204	0.5641887827384	1.35045938006758	1.09827841703357	1.31328681279309	1.15330023881907	0.289621655360261	0.620829231146214	1.06128533672119	0.827969810894445	1.19024381678275
PB.34215	WDR89	1	2.73424042152889	2.38065498151218	2.82496683523798	2.65388758478192	2.79224031842492	2.32758338009549	2.41836799341291	2.78453366951634	2.99903085261559	2.62351165560818	2.88644045067407	2.61348373180204	2.72015358828404	2.86953259797223	2.77122706976717	2.85038933418638	2.99211633973269	2.89972075366155	2.80849989191176	2.88094663652422	2.57503595592612	2.93427712684178	2.93467614888401	2.61764373682126	2.58260098042958	2.73980757264487	2.43697729871068	2.7624996573636	2.46474710915807	2.2640410283356	3.00440709361756	2.5354687595836	3.05623788627048	3.15217919752233	2.52956728743487	2.69514490464268
PB.3422	NA	1	1.21310767440474	0.478611860879768	0.878696681808227	0.245194845697024	1.33685477875548	0.0745865389700029	1.25640604229646	0.513146999362404	0.910304768780832	1.50928269202042	0.84768634210976	1.08197833872507	-0.218794795190853	0.820942836915268	1.18043822792705	1.21010923575012	1.29697717858044	-0.106612035061281	0.624160628787876	0.907188750288912	1.04302805634602	0.940605209674395	0.559431036891573	1.22646830208089	0.331186268594056	0.743559198065888	0.964166729172763	0.722317891440937	1.29450426800329	1.25077619512712	1.2459125554574	0.368051127523892	0.856910736222475	0.987629723109382	1.36454182117672	0.565661831955698
PB.34232	NA	1	1.65529366047089	1.41405176748395	1.92039966717895	1.73585248008382	1.1202965670182	1.65110100385881	1.70916100534692	2.16263697622113	1.92890240438876	1.03625234913945	2.22604703559682	2.0608980671578	1.6691878231368	2.01899210442905	2.37102962446881	2.3426740546293	2.01297363990876	1.41330748682777	1.69994690214136	2.04635042369213	1.83183595603031	2.13087166602005	2.03175129242195	1.94820771148897	1.5578815516604	2.11899328334143	2.21031376784091	1.83022690788018	1.3834389658827	1.98562410672495	1.46723921166183	1.76873612524641	1.78723958202245	2.49011149805277	1.57280493853491	2.15079722198295
PB.34293	ABAT	1	4.17927362867023	4.24883605141233	4.1043077248931	3.84446721755087	4.09908250269644	4.05817932261859	4.25244095586175	4.43260322873603	4.08997909447757	4.29945992449222	4.36794399977546	4.06367254322037	3.2465250908364	4.3564543666146	4.02222796461363	4.59786393289068	4.46681855355472	3.77692036872262	4.85112600753734	4.04310165891817	3.38638453035826	3.679848909749	4.43722559886415	4.14420723313742	4.08091858970379	4.24149745845164	3.69745665132471	4.33495093925738	3.75217912787673	4.24212850591265	3.85436883215457	3.94732359805152	4.46935855934967	4.29572622295374	3.97920065027469	3.75571729999164
PB.34407	CBX1_25	1	7.74584162416635	7.67653608393696	7.73584728017683	7.83027817277236	7.22420372194683	7.43874912601007	7.59056940218789	7.63401820433351	7.57708403978515	7.81338889560657	7.88011770546348	7.76029320387796	7.93240206780638	7.68891666750797	7.66516081078412	7.7768077869835	7.56263246616985	7.75007309828755	7.69243341537143	7.62635426532066	7.35746723403974	7.80486822941053	7.86212952162673	7.67663826912611	7.59604668456706	7.74459260160446	7.33642210826619	7.92282524147567	7.79207606514683	7.63747508298689	7.80456876596769	7.26343210855444	7.84884306041256	7.6979157708249	7.66391763415347	7.48229612878945
PB.3441	TPD52L1	1	6.42533038216764	6.62747108060128	6.6610397084162	6.31374357174935	6.39289049410278	6.33632219883693	6.63871499744611	6.34962878586271	6.47807855151458	6.72205751690107	6.5642296155123	6.55157848497436	6.57437255200276	6.56996228652302	6.89583032440365	6.63162011140762	6.39826865773233	6.49426181335771	6.65710044046488	6.37953510551956	6.09448574283281	6.86241527727073	6.51063294630204	6.462121040553	6.66692750712147	6.3553283842545	6.36755521034332	6.83895584768823	6.35107679671375	6.61406263360249	6.83540143920031	7.00422706547158	6.26567466574248	6.65847699130933	6.36521445727195	6.48378617253325
PB.34462	GALNT16	1	8.26575002328393	8.49064287761891	8.57795138164146	8.27153214449274	7.95684920973768	8.18243876105013	8.00690396947358	8.08591422991293	8.22978649197446	8.07273762548539	8.42287457460064	8.51398722026663	8.45464241035073	8.44770826331418	8.62172928272711	8.7409776476795	8.16765844938903	8.34057114331711	8.50192840412131	8.39037699527401	7.67647034736377	8.09712752124645	8.4228702662893	8.54206990478794	8.07134153426063	8.23470405531649	8.13669752764453	8.63224937923122	8.22224694097438	8.51250532945779	8.52715741247743	8.17521783348458	8.13191950984367	8.19405746963867	8.32537341177632	8.2952574373958
PB.34479	UBE2D2	1	7.98917949212468	7.90798722202119	7.99613679298281	7.97555593897338	7.87699126502641	7.89230861245261	8.02618002078815	8.03198093899889	7.97725717946885	7.91598580596154	7.99484934879639	8.05635317267144	8.08740721433813	7.94699390583579	8.06567926958258	8.1382587966743	7.85940137553425	8.04232047844617	8.15884105992545	8.24361659330699	7.8301209916502	8.20220432869775	7.98337895026394	8.04392443288156	8.03888775985473	7.93301764455408	7.76287349027162	8.0095627929601	8.01082933536391	7.93015951713911	8.25437314946213	8.11252599650983	8.00008893288775	7.88227470073181	8.09279953105673	7.84630363425101
PB.34562	SLC39A9	1	4.72745721587976	4.83377655722763	4.90385604973499	4.57690633226527	4.65737693128818	4.79572932020007	5.03998165348646	5.10188642921804	4.85171927690901	4.84014052605622	4.99758534678811	4.92635143584468	4.761094316587	4.80948156360658	4.86680846833458	4.95812823959481	4.87551194709293	4.85087467519283	4.89318361033935	4.8694797312948	4.69767339997199	5.05104377471416	4.98195256851009	4.92075937627029	4.70682763184243	4.67434221921597	4.61280890651844	4.908310100991	4.97558494461779	4.97077043589969	4.88289138606662	4.54942867521322	5.13833454526761	4.83392917916313	4.87330994809059	4.76557939119169
PB.34565	ARG2	1	8.29796092597812	8.57780550800129	8.79071591371318	7.35790077721547	8.195598996145	7.91432446645821	8.20904506172606	8.31084773057215	8.15284430906128	8.48502510846206	8.18752781109617	8.58419218158469	7.10113317220345	8.46299931763423	8.60195520633126	8.20859196234671	7.79365771116113	7.2029838570362	8.53617555357811	8.55832736132532	7.58929889019733	7.19560280324849	8.29416104798366	8.01159550690909	8.02960826976707	8.40344161025237	7.83129968419095	8.53839746712115	7.16229290890598	8.33838961641699	8.90809570618129	8.11750093527258	8.35839897045042	8.22618793471063	7.83103698248804	8.72789188846233
PB.34600	DCAF5	1	5.23713733861258	5.22096949344901	5.30225358638994	5.33325419817842	4.75466393965317	5.43027434078918	4.98659197220201	5.1470714687995	5.09669638770428	5.01009295777567	5.34087695207283	5.38428765413282	5.33592772056184	5.38270954814843	5.2459534476623	5.45501417578194	4.92289293754755	5.36163088885455	5.20953054472426	5.29940977244917	4.73605769440582	5.2023424063796	5.4490651830363	5.09757788939656	5.16177586742342	4.9917984979893	5.03620121724973	5.2688098507276	5.24053264031703	5.13552419122462	5.39198665077274	4.95401594084043	5.55889195428866	5.23299679023076	5.09446660022737	5.00331450257818
PB.34654	FBXO30	1	3.90392196730186	3.83688016005981	3.99751573960471	4.14863539118937	4.17134154431287	3.72965577827752	3.34901859487926	4.055929609982	3.92710456540758	3.93052623803003	3.8910398369496	3.82023167957647	4.24736994886129	3.90883137453502	3.86736707794239	4.29682497970162	3.6092067868909	4.11210042350453	4.11336161915372	4.15452933323461	4.1979822240441	3.95673814082837	4.05680469197815	3.91644305654855	4.03378738426361	4.09893900413752	3.24929728387727	4.14076936578133	4.14875608831987	4.02585914421418	4.27643790366749	3.95369595497739	4.16083191174387	3.84747990049352	3.89306814940857	3.95821388520054
PB.3472	FGFR1OP_7	1	-1.25920175700542	0.0428304664943521	-0.139637333218128	-1.44255235403084	-0.0867775212607615	0.0745865389700029	-0.534304937883374	-0.718538806914398	-1.35120325293732	1.12665910979713	-0.487543026766569	-1.59127534501023	-0.485567712393682	-0.727473193614154	-1.11300163286969	-0.142471415453897	-0.0188286227340378	-0.519791391058683	-0.220474101940305	-0.160263614754585	0.816131045712705	0.0221630326634179	-1.41406449953427	-0.0397513936380897	0.267421916121732	-0.456373627891137	-2.19182349042225	-0.138330862933182	-0.439721976330582	0.0140718982841496	0.36768629033322	-1.31165967960168	0.20789641963811	-0.342868035088777	-0.947806523766554	0.788091302744807
PB.34793	TRA2B	1	5.74986867351474	5.90545496089617	6.00670373433673	6.27999921503635	5.38485560918434	5.84741595074036	5.92223380874556	5.72065235124267	5.88959656345971	6.17815936716597	5.81458271321464	5.97785953916275	6.31393750416324	6.00271684212621	5.67604662235079	5.6824001575641	5.78562873247807	6.24211695794172	6.17803188458276	5.8410707115738	5.63633119914071	5.95828957925304	5.81884392381009	5.79652920964077	5.65617549766353	5.86247517029945	5.61099717465865	5.99929404569646	6.12579969629308	5.80233553753054	6.17433671729191	5.42905339410384	5.8625911983093	5.90544287509839	5.81876066913478	6.00609224726366
PB.34839	AES	1	6.28293666520919	6.17454501236019	6.16482264301647	6.2704839918206	6.09519971307169	5.9250621076169	6.12829027335522	6.05884178717613	6.04332608446701	5.93087401989708	6.28153990264491	6.19686315516829	6.18467668760477	6.28529718772533	6.0225878512402	6.29344010551272	6.04435434270722	6.14996693585228	6.22599308462292	6.05191522062543	5.81344943929234	6.01987347252393	6.34691975654143	6.06879680594034	6.05000039012789	6.18823094438492	5.77347130587877	6.20794681527543	6.22939819724524	6.04268011385003	6.35152608524376	6.08038206403671	6.3170386393866	6.22882455962036	5.93512770710647	6.04973114092071
PB.34848	NA	1	4.32747191957784	4.77117888165148	4.73531997581375	3.88493785823134	4.38089231514108	4.20012344544546	4.76752412150193	4.96979450492905	5.04947698118592	4.7960517979705	4.19475643131695	4.48901568590461	4.06558263826324	4.43609575009408	5.03281155690113	4.7107350697591	4.94090666058966	3.78904076514158	4.36919894094443	4.76149442090273	4.88013093292974	5.61530108077671	4.13619686161124	4.71085861872122	5.09216771851845	4.21581875830632	4.8906375785263	4.56534539791202	3.84904743065142	4.71699781754864	4.66539753402845	4.37048198099182	4.25473406871674	4.35550733369489	4.87892273474015	4.72577798839633
PB.34974	ncmap	1	3.4424153222217	3.39721188813994	3.22168522850508	3.47189810505156	2.99698474983556	3.16771393001889	2.57887508560362	3.16007470846045	3.60009245308059	3.18275341707982	2.88644045067407	3.31620054292131	3.37311525498573	3.31375500119969	3.93037148111337	3.16307293583786	2.94188792532115	3.45051552507549	3.32513820691316	3.34494666009286	2.95569938100469	3.66849901476267	3.01154885035195	3.44921287137033	3.68907797063525	2.9722818240968	3.17578702484793	3.50996386894174	2.89606052559764	3.12139266602637	3.38308985609928	3.92803588697449	3.20907229916904	3.0473257637952	3.43309920052788	3.43213420728039
PB.35011	PPP2R5C	1	6.24728618072116	6.18057880496725	6.38314297745736	6.43964482016225	5.54028959214638	6.23500000911919	6.09548471736543	6.04000024774812	6.21149388563045	6.50327444325595	6.35805016192311	6.2945440684072	6.51153170535658	6.41085287492372	6.07071038091051	6.40404247643076	6.10267052093871	6.52357356514727	6.45572029594769	6.10014048624748	5.92919994041297	6.19026692568137	6.37173619829595	6.17421778778026	6.17364206833707	6.20898786590117	6.11896899749549	6.39111100920662	6.33537189067451	6.19777411454675	6.64800292289377	6.04799034481142	6.19421471118602	6.16029125127512	5.74076424703087	6.12815809446485
PB.35013	HTR1D	1	1.65529366047089	1.70942047148196	1.5962575074684	1.26978623439402	1.91007759959256	1.52595519851088	1.76363319138868	1.48176669813527	1.28117007548485	1.25245984302578	1.88782420782694	1.67752672563803	1.25246804239535	1.58816463145266	1.54495303660649	1.93875402929486	1.32859711814138	1.41330748682777	1.99596914415667	1.67766502055084	1.3563305376214	1.57232104801063	1.99436115076738	1.27255203834547	1.41805496060441	1.53499321864709	0.842758612472083	1.6226516763608	1.02645428772303	2.02350938686377	1.88708150773222	1.64818879414666	1.02138988134925	1.5702908786732	1.75476148029796	1.33835886700313
PB.35115	HIF1A	1	8.60725376084745	8.71050013696172	8.77658592585737	8.66269057824401	8.16583990100599	8.8649253512629	8.55288947684627	8.34457691964277	8.71924600660429	8.5402942321136	8.59588825672489	8.63846572374852	8.79147563342288	8.87503978112435	8.80229665947298	8.89735792900939	8.44468766785383	8.70639371223581	8.65460909595859	8.6771310435537	8.16408792357614	8.75539858602163	8.80723038586098	8.81083449521994	8.52003469952906	8.70301207096793	8.37771928264299	8.851168057538	8.68075254419052	8.61764774043956	8.67241208494422	8.82777169391628	8.9005796563541	8.56254604817389	8.69545629468983	8.53985660720401
PB.35183	ARF6	1	5.43232632806318	5.46987746080218	5.42953029756872	5.5342833509643	5.27763592274316	5.39133650397573	5.56008112144719	5.66607757256156	5.50293011954253	5.41848989801028	5.47730243680255	5.55833077937791	5.59600265195224	5.42886560062798	5.39943701249942	5.54996366773396	5.60213488758077	5.61922356519492	5.63006190621253	5.61440541893117	5.41761340624358	5.55955807967471	5.70338610488289	5.49019350575996	5.12626863378831	5.38261155668913	5.27199159372159	5.57633766801204	5.66092614504398	5.4629923096409	5.62537501281881	5.16917092400831	5.55889195428866	5.39666998818695	5.41732306868301	5.46476574294607
PB.35228	FLVCR2	1	2.52686610036079	2.32943836499458	2.7633607401544	2.53176159894241	1.76816715302684	2.71926955175627	2.4684224143437	2.75564973444959	2.72625004288393	2.38793022582502	2.71801245892643	2.66361047763332	2.42125294792401	2.79898442720976	2.67261813021216	2.79294540073885	2.21258893248477	2.51806046623477	2.80849989191176	2.5596249683767	2.44865651235391	2.44209811534325	2.34563232656544	2.44729155500877	2.21112953212496	2.46253918431464	2.05497993622675	2.4494370607513	1.71578681385277	2.29534883358593	2.50208868676408	2.72620226557281	2.80852938235451	2.12823691022233	2.41060679276128	2.00323072467267
PB.35233	TGFB3	1	5.26191359530397	5.30290924980557	5.60158622506737	5.50537073099836	4.98863679787235	5.14335630404597	5.18424643063176	5.21760650950511	5.58800782183719	5.26771068804465	5.4362648827531	5.35025736763975	5.73018898838872	5.58610456428857	5.7054411066281	5.54475281065372	5.28510162243539	5.35756731190845	5.4043713036675	5.1157816226523	5.38001567631152	5.5285052397026	5.44213891030132	5.81999426808004	5.32140288533869	5.18504102670467	5.18724166343852	5.32324589970334	5.64602492886815	5.31427232982609	5.34390664106269	5.28235067384115	5.30124365311688	4.90816845804205	5.53575311418935	5.36249227834049
PB.35289	KATNBL1	1	4.23038334212935	3.6546886468408	3.92300235029186	4.35718879936252	4.24015337976684	4.26813548306436	4.64953910328762	4.68324192581162	4.54288555657246	3.84655963610279	4.19902943251682	4.14090472842487	4.37388915878317	3.40630738750258	4.39295689596725	3.79826389846917	4.17662336685876	3.87114679311103	3.92618196103157	4.35793067400607	4.44307702996992	4.68767623619634	3.98236830579675	3.84960825458579	3.50779907684091	4.16304811893503	3.04427918842402	4.0878463735139	4.31247470797156	3.93931926399315	4.29822858367115	3.04544989740948	3.74450482746332	3.59810332177288	4.42131940132445	3.68136845569204
PB.35321	INF2	1	-0.898183430869889	-0.873625295499107	0.162636122328328	-0.364785494602586	-0.0867775212607615	-1.88799779031915	-0.0860142214923713	-0.110313745086395	-0.993813965920314	1.12665910979713	-1.17903998223444	-0.867097507633971	-0.346023799758304	-0.0698446440792137	-4.02527807300601	-0.966229937330424	-0.858702677452619	0.476489926064915	0.726963911821931	-0.992370618326949	-0.833418660948298	-1.67814321381388	0.397001885016714	-1.45317355721485	0.20070845442058	-0.0720533878477148	-0.236647491514558	-1.04396688740017	-0.00401094319272687	-0.527673271247158	-0.238051643580273	-0.426044088839868	-1.17081486897998	-0.00548818600802677	-2.50909430671406	0.228558593195625
PB.35548	LINGO2	1	3.91532519686487	4.40129191138706	4.18035645056151	3.44508171853258	2.67782860572225	4.0716761454483	4.27605534796791	4.25824197621149	4.01821573953638	3.96769102703624	4.49501410409367	4.35051628580151	3.87190753379686	4.31772826660605	4.40665697774198	4.47175072482509	4.06841378128644	3.58866953026497	4.31246901749756	3.97276653709881	3.82327101476054	3.9706673253265	4.29838879117392	4.21081189360877	4.10847551911591	4.11291852504411	4.34864142426363	4.39063744385882	3.44297136654899	3.81521361583432	4.20901862751353	4.01591772235321	4.38503569931471	4.00976097630876	4.21491294963998	3.76229008308473
PB.35552	ADH4	1	3.46586996908241	3.32059710128133	3.62942163451486	2.74465145284281	3.33568325529484	3.34119409914915	3.86098078357541	3.81588974417682	3.99347881685779	3.85979995236372	3.66258729199298	3.54067851801549	1.73353744402311	3.21485565651988	3.5029919235956	3.52948535142828	3.761771107975	2.36453889490304	4.09905751700565	3.86524571197219	3.22610546873505	2.79508851738198	4.06133187538286	3.51778161487156	2.94042074498831	3.90368559211527	3.22520765626138	3.7615992752005	3.04888831786843	3.50292682645953	3.3898710626197	3.92803588697449	4.00741840389046	3.54773853143696	3.5573100288889	3.27553976711436
PB.35664	MATN3	1	7.93032843472402	8.44500379325341	8.12265466135096	7.66871598130441	7.9901938143057	7.97274144119803	8.06499332724245	7.59785979168826	8.47844755582441	7.89282504722032	7.33147247406331	8.19835013456664	7.70756919114897	8.11289586978982	7.88479127866091	8.17862774206981	7.91155312262088	7.3866792974274	8.13128340038032	8.0830902215149	8.05878117597945	8.09659830773379	7.52824687066414	8.2569860477119	7.5410704457505	7.71472914955621	7.35458017208926	8.17832934084429	7.95690915338705	8.36952061170616	8.1147605483313	7.75436309178967	7.7675503608591	7.35354881820683	8.54007132577515	8.19101982718423
PB.35717	CCDC85C	1	3.3861577699517	3.44611751959609	3.18187530687084	3.74903089641087	3.05924815289511	3.75218279682742	2.85457223375475	3.46374054385502	3.7315565287978	3.37944128388063	3.01802533642163	3.45787524134418	3.66473810586647	3.82846633877237	3.19885063761165	3.34194703433335	3.01172807670532	3.49558883328198	4.1322157801772	3.84077214960488	3.33013988575485	4.20474689111736	2.84299656885016	3.16150779812319	3.55529858442755	3.50482662777383	3.09832912015435	3.83836817044142	3.3867136886795	3.80437298342502	3.78404064580183	3.59457220341559	3.31591244971177	2.70067710875435	3.58504500808104	3.13066195042416
PB.35847	RPL30	1	8.2743548113647	8.24676266951187	8.30647145369248	7.85021675591332	7.87807124880933	7.65142593493522	8.30341949114267	8.09938768001924	7.91999366570558	8.25884162282991	7.99853115843585	7.86943998153035	7.61612242811789	8.04254273970084	7.46610134718932	7.22662631477967	8.46194384412684	7.9084534570473	8.19319541111105	8.24478292540889	8.40392651056588	8.41856752662045	8.06426358321892	7.99837262735822	8.3019157455949	8.38507858790451	8.05619920890858	7.74481765163273	8.16773328730671	7.83015997585934	8.10886440234123	8.44601927537673	7.7544584109445	8.32855337829112	8.01941965209714	8.42130765692913
PB.35932	HAX1	1	7.07048981186254	7.01620514578116	7.05044537534465	6.61529399412361	6.77324998385802	6.7603760032596	7.37185879677894	7.06063915714905	7.0164958271294	7.33041433450261	6.78920693175926	6.97591710055913	6.48957327437712	6.9581847406972	7.15519442558247	6.74121918043378	6.97165918379552	6.6132183100612	6.85521933764746	7.21920059708574	6.79458904892017	6.74980035873513	6.89869283240467	7.09563577505156	7.08964229109476	6.92778920465916	6.52137568451749	6.79629469392467	6.67480806641376	6.98073692599623	6.84591968966528	6.70795107636116	7.25222034247305	6.7272696822661	7.02957182414303	6.94673983044892
PB.36030	RPRD2	1	3.68156200909512	3.96545688002796	4.03524020848107	3.68170845680127	3.31030487176506	3.80161818832304	3.34901859487926	3.53912481396434	3.49121707739036	3.15079308968962	3.90679965271016	3.6872157108333	3.79106177595958	3.79663370251325	3.10952909300498	3.74473447276382	3.23672285506921	4.03786169191599	3.88230749405535	3.35189096425462	2.52580454604481	3.31521501997731	3.99188561046553	3.59235194946183	3.60773522684035	4.02693430655904	2.89957047939357	3.70415039239975	3.71267879432063	3.79345027572113	3.9583920973912	2.84064912495176	3.50843555759359	3.94313010046335	3.28876958967422	3.52008400970813
PB.36042	DNAJC8	1	8.67506655971047	8.60610114690652	8.7443493681484	8.85544471445052	8.28299309913855	8.49050240329802	8.56396315623245	8.4572483946489	8.62253787769559	8.70363896462998	8.80989067915731	8.76941843699953	8.82393465189665	8.64955964488226	8.60195520633126	8.76638253350259	8.5304635687462	8.80760512333187	8.7379417745543	8.5665593252656	8.3350395965069	8.61279372126978	8.77434624391424	8.68842356259324	8.2240117105259	8.80142926212144	8.42078016983146	8.92091011074671	8.85705694719532	8.43379917709994	8.74478442453379	8.36705750625852	8.70122495112401	8.656334232078	8.5696556554466	8.65691473937766
PB.3605	PAQR8	1	0.834973299033369	0.478611860879768	1.00574493324521	0.57700985324499	0.865390619701597	0.702364377976132	1.43484813436659	1.16774790003765	1.17956506231841	0.666012535993788	0.890587746805338	0.499508573858138	1.11429105641223	0.882890860162715	0.975093517307552	1.75843820801978	1.75819844960779	0.535234668244944	1.03814583920176	1.18116486015462	1.04302805634602	1.87846010707399	0.959358976271667	1.12963476040104	0.613540537083149	1.47852513947004	1.61030201398104	0.626613119296631	0.87109776459972	1.53932061466728	1.21569757005057	-0.182987562931924	1.02138988134925	0.648431241900929	1.45750103609342	1.19024381678275
PB.3610	mchr2	1	1.62783072507625	0.125224969867652	1.09418875199235	1.73585248008382	1.52510866400023	1.33023162277337	1.46803310812476	1.63764702492982	1.57593074792082	1.40475971444341	1.73141610057573	1.4102672817204	1.60183342142306	1.74650446754363	1.4686364626204	1.60667725130139	1.93294557285698	1.5334461052776	1.39109610472929	1.38448201563395	1.4115824592449	1.49732398087103	1.63002661341608	1.12963476040104	1.19629424465319	1.61575576842778	0.710186905715932	1.54624675417206	1.9277642739949	1.68827214296903	1.27550769488421	1.2936726842695	1.48304723627887	0.549518791743759	0.197617330494208	1.02516418054063
PB.36120	NA	1	3.98191422763672	4.28513054127501	4.03895896342003	4.07183328696067	3.78583071150817	3.92571890260353	3.73713890899709	3.92800916531752	4.25724926037502	4.00392242079113	4.03662117486365	3.97712393113327	4.04671100527282	4.03014224745495	3.91127691505229	4.3009517934566	4.16790951797714	4.00706245243159	3.98958899231993	4.21671526617028	4.17421593896598	3.93795419341728	4.12326453807877	4.23428913275593	3.56858750096168	4.05616883004244	3.55009616619989	3.99028586238133	4.07056123303895	4.25013981328729	3.67722420351287	3.3842257140249	4.57242180132727	4.01440461065031	4.12330432241829	4.01435790583072
PB.36377	NECAB1_2	1	4.96545956567498	4.70239035160758	4.961815336968	4.99718209220583	4.81906059387678	4.84633887460419	4.76752412150193	4.80100843326644	5.03500443624808	4.76119617383043	5.20938022841783	4.99892238978221	5.54312224925954	4.85269191259024	5.23447648736462	5.22894154543347	4.87283348327634	4.9213931061839	5.24027037274037	4.97669689020957	4.68090512331825	5.42944291460341	5.14438297869587	5.18451191488746	4.60409669549062	5.01431744256466	4.57518516293014	5.15335903681361	5.04083618509556	4.57113638057789	5.03339165558061	4.71612474623583	5.01201406126952	4.81808052771723	5.05534524761378	4.90278676295928
PB.36380	ATP6V1C1	1	6.47818821674979	6.35076946881034	6.49227940387566	6.40353692243086	6.41686858338642	6.13996841317453	6.32110136823502	6.39403879208085	6.55616952687827	6.30820554618696	6.49901217174012	6.582036445887	6.46372302780355	6.56701690960239	6.49933763141278	6.55766655919134	6.43323078872348	6.46339709022896	6.65139350192586	6.50320628039695	5.97347827889808	6.63057240187415	6.55945497782981	6.59387249607459	6.06179557248029	6.44278521605405	6.01742178582045	6.67071132316884	6.42102059638303	6.2019103862763	6.4513367725716	6.85562219237367	6.50942110491595	6.39294581083227	6.47583285076754	6.36573775285901
PB.36382	GGCT	1	6.31018828677233	6.3667343652765	6.31729780911518	6.26474458800547	6.1246173087786	5.9857304519285	6.40809832188581	6.24440689800975	6.36402084683319	6.32858587846612	6.31735715107998	6.24704398941829	6.34516457337348	6.35183829702479	6.21978197733165	6.14294254892357	6.19990848472722	6.36460820851126	6.27771279610357	6.21694534392978	6.1401829584882	6.57770477973424	6.29500758833725	6.38817335126486	6.19415012652742	6.3425315063864	6.03831109496226	6.20277088760085	6.31479076352423	6.17691298040352	6.43339713123929	6.31377694573196	6.20387836106687	6.30944396572528	6.33694669570288	6.24774014675596
PB.36436	C11orf70	1	-3.04921350345457	-1.71978453034654	-0.437367792359147	-2.61191783483245	-1.27404727598692	-0.653980200945007	-0.408514085716979	-0.95270469818463	-0.993813965920314	-2.9688260923123	-1.3683775304145	-0.387186037515547	-2.90025558606149	-0.823147526118601	-1.93306197340664	-0.679344991882786	-1.5835691073012	-0.644647177598895	-0.801663497137529	-1.14042843185667	-1.93606747803503	-0.209496868529941	-1.05929695827928	-0.753727677755376	-1.00997834744821	-1.33965480981824	-2.19182349042225	-1.04396688740017	-0.54521919810683	-0.323644270406744	-0.854749251349627	-1.08575479243025	-1.17081486897998	-2.59701719920176	-1.30697062159915	-1.69835843874176
PB.36514	RCVRN_3	1	10.3477911472845	10.6621023145755	10.471370558382	9.07985411587241	10.4046983749592	10.0548467065695	10.3115173929877	10.2192702523501	10.6747518413005	10.465008623478	10.4822387359401	10.3678338135311	9.20007233465995	10.5462003231632	10.797321200113	10.6310382740089	10.4988713749755	8.98007101657415	10.436461177438	10.6701263889066	10.3609474114538	10.5771668699254	10.4263554759198	10.6174906193267	10.1283732668403	10.5945188307371	9.93793394876072	10.3068789766089	9.34506112394398	10.5713644924851	10.4394490962654	10.4170785870569	10.4826645950226	10.4253580975476	10.559029969467	10.3908796127837
PB.37292	NA	1	-0.262695551874763	-0.721852075691258	-0.924405687497422	-1.91186545402146	-1.27404727598692	-1.41671037137323	-1.41137633640766	-1.08577812499807	-2.54289563901634	-1.9414074108428	-0.381653391465148	-1.18421690097003	-1.50820453701517	-0.823147526118601	-1.6804404882526	-2.52266416717512	-1.8405917705745	-2.49767836368724	-2.10673367777747	-1.95724558704389	-1.93606747803503	-1.46315701618796	-1.22580315572928	-2.86391231599363	-1.84174532501758	-0.831446403144068	-2.19182349042225	-2.57941426272713	-4.02527807300601	-0.527673271247158	-1.13716529819319	-1.90898359538012	-1.00332256426033	-0.919181971424801	-0.947806523766554	-1.21257573301961
PB.37348	NA	1	-2.47231854649776	-0.873625295499107	-2.11602877181081	-2.61191783483245	-1.27404727598692	-4.02527807300601	-1.18816554954706	-3.22513598663857	-3.10152126846653	-1.34741993895295	-2.15604494938712	-1.01696142137264	-1.50820453701517	-1.42879528874932	-3.16450878603089	-4.02527807300601	-2.55375781672373	-2.08997427799699	-4.02527807300601	-1.95724558704389	-2.63154563877813	-2.6273376638356	-2.19539311339355	-2.86391231599363	-1.00997834744821	-1.55852334555565	-4.02527807300601	-2.18274636193304	-2.20169126096007	-1.87743512765095	-4.02527807300601	-2.94671633295718	-1.57857879400281	-1.89354306868841	-1.5268138233176	-1.43511642641764
PB.37380	NA	1	-0.484505086182556	-1.45743897712159	-1.48345648790819	-1.44255235403084	-1.27404727598692	-1.63319452267883	-0.994907001959376	-1.08577812499807	-1.82735128057879	-2.9688260923123	-1.01169275667079	-1.37343697878875	-1.00979892217733	-1.28562085285691	-1.93306197340664	-2.52266416717512	-2.15354896298575	-2.49767836368724	-1.53111235544517	-2.26192674016649	-1.93606747803503	-3.1632230724368	-1.63063258584159	-1.45317355721485	-0.724185953529357	-1.55852334555565	-4.02527807300601	-2.57941426272713	-1.06694209263394	-1.40528519184467	-2.64634839345776	-1.90898359538012	-1.17081486897998	-1.06831369311728	-0.947806523766554	-1.43511642641764
PB.4037	NA	1	0.452142038507014	0.655385737647597	1.09418875199235	1.32965491347068	1.43405014626182	0.994588497332183	0.866179643464033	0.803916270662717	0.910304768780832	0.939799224453378	1.41614341548154	0.499508573858138	1.33774163444149	0.820942836915268	1.21199071305675	0.661391145043224	0.202108464451975	1.13808247788836	0.726963911821931	1.56265328435048	0.731809958799727	1.85862158684005	1.30305592368361	1.02583112506042	1.50356610292075	0.743559198065888	-0.905642490557495	0.626613119296631	0.786659351403297	0.96951986477183	0.523808809146841	0.929946328314754	1.27060639745011	-0.342868035088777	0.873664575509235	0.504250011182323
PB.4250	FABP2	1	7.69464564876896	7.62348368285879	7.53093555664767	7.73178765654544	7.15103868165932	7.394682866507	7.80378622214724	7.53798185720788	7.6169035682804	7.77895463919678	7.5753124812657	7.48250776522804	7.51848457281019	7.36390897538525	7.49804819008326	7.39195871582	7.52559646928643	7.76318838029679	7.5823412032003	7.52247177593126	7.33799037328401	7.79739769158489	7.54410227774941	7.57514297671554	7.07574856922082	7.64187608111764	7.48583797820555	7.50895824675838	7.72062342748329	7.34007144987475	7.6893888753601	7.21053474963461	7.36848850662055	7.43070277820095	7.6434539674444	7.35436527190367
PB.435	TMEM19	1	2.48155825613638	2.79981953032689	2.59169405738012	2.45319414082713	2.09977277009489	2.42894125236548	2.66725237954928	2.55792347796574	2.61388707612557	2.65423261029655	2.52728982804842	2.7120538833838	2.55190837467146	2.62864238000319	3.01431025918597	2.17293075103026	2.57090481964043	2.36453889490304	2.66050132851187	2.44739601519718	2.36714875881256	2.9809030360739	2.68768742256886	2.385723818371	2.1940820646123	2.4331266947726	2.5185301610131	2.4771394512238	2.91607308334749	2.38539119857236	2.53916230654344	2.90782624784701	2.91695333164154	2.68910610338291	2.45637411638256	2.45662216232324
PB.4438	TEX261	1	4.78763972478763	4.72898368153836	4.73989668533703	4.66087698236098	4.6371067479389	4.45138250439953	4.96931316209767	4.71109164983033	4.73718562067628	4.46888487821763	4.80077486512999	4.94673834910185	4.64041301959803	4.52620202384916	4.37912546755825	4.72616211473915	4.47390575043153	4.64289401494194	4.80192980505296	4.79500185936777	4.69210560145476	4.8115140955613	4.95057129546471	4.68553335691754	4.61053545359219	4.6521759112645	4.28014079719879	4.56856814710351	4.76276832456922	4.78474698208574	4.65135657946899	4.33675002474478	4.73528456541248	4.66996252921573	4.82178732386775	4.7590216108786
PB.4478	GAL3ST3_3	1	5.57216696846988	5.46395274332838	5.51745542024821	5.51829237072376	4.59569143715529	5.40027874594621	5.31538758565331	5.33127010675874	5.05426907879767	5.14599611067819	5.80760392500209	5.60236676561806	5.68615500075754	5.57441883008153	5.03060129337383	5.31919307116062	5.06342350840413	5.4251381130589	5.4043713036675	5.12391806766213	4.8404140819388	5.02680448961182	5.79185604459624	4.91713732100009	5.28160896422458	5.26442379040787	5.48478584630793	5.55537398656553	5.41240032532415	5.24780986555965	5.65100462918407	4.76041671250105	5.55050049188038	5.57542437875954	4.876119070973	5.19283645738081
PB.454	TRHDE	1	4.77517667518873	5.07572003292337	4.94407587966527	5.04707574632025	4.45223978551423	4.75448125355134	4.62767835890514	4.45373761475403	4.3575841622201	4.6999376764777	5.14217834425062	5.15600863732219	5.02487030355238	4.79746879173668	4.24447704836524	4.46441044497239	4.19389474212229	4.99387023574102	4.73874638849168	4.30524001146902	3.92170981887452	4.17698077372483	5.02893672115259	4.19892843362726	4.6423051274928	4.75381525207613	4.05265336515827	4.91085157937734	4.92956447924868	4.83354943369367	5.13980418130089	4.10449088608906	4.70535970705173	4.88806727857068	4.04058484796534	4.77536050733468
PB.4557	CITED1	1	4.29728296135074	4.32925115640577	4.59332894253602	4.31337915133222	3.78583071150817	4.48203026829926	4.68172140239704	4.38938233850252	4.3575841622201	4.28970951323616	4.34884178724551	4.42506468430856	4.53602811977805	4.26345135828464	4.2214073072538	4.64732234507325	4.22782930321633	4.44262624833996	4.51639444948642	4.438426774291	4.1419059963394	4.30343816513509	4.77703430981342	4.54709640621603	4.25540681822591	4.46866670161078	4.11952485042824	4.4547424603849	4.43889201337853	4.2013907602392	4.54904661199331	5.12750369747319	4.53207564927027	4.44765966483336	4.45176716606169	4.45261634137448
PB.4632	NA	1	3.41053725469385	3.10404234435317	3.4342735151929	3.57444077189171	3.28447205234345	3.17606884426678	3.790584042547	3.61613110454527	3.33458465653126	3.56063412976476	3.27438434227276	3.44360058061972	3.02017025065209	3.33052520477425	3.57148946848753	3.22519469846363	3.49540645595396	3.61614214184512	3.6403665890661	3.35880200258879	3.63877384762216	3.82492610032727	3.4167882294917	3.30144889486069	3.42254601326257	3.53282683399989	3.04427918842402	3.26976007264218	3.36503831497301	3.36217818322123	3.73162077864639	4.04007398434126	3.4590772655768	3.63475562658764	3.2632458032518	3.69517454017118
PB.4905	NA	1	2.0564314024026	1.38089585130322	1.92039966717895	2.08755334492666	1.97611979959338	1.95286206829761	2.11740806270198	1.65860186446722	1.75142943138239	1.72722185588284	1.60830892136111	1.4102672817204	1.82498064081379	1.81165970865589	2.11141665901248	1.73422760051084	0.761166398922255	1.97657894222358	2.01641034720704	2.09682728860443	1.83183595603031	1.87846010707399	1.97529629901819	1.63200828405176	1.73333647848903	1.50703543637174	1.07614622697887	1.97326608656739	1.88778750452881	1.98562410672495	2.11698786605561	2.0079668704613	2.05740555308556	1.88623940097871	1.95933858928592	1.4726734522539
PB.4914	RNF150	1	6.20261124427796	6.35183930918257	6.37139249620243	5.92962583642238	5.93837932529888	6.32321671301993	6.29128251750107	6.11677559812982	6.27855373335718	6.27646787310712	6.51965771431809	6.25114799265814	6.12894724500982	6.39033793861215	6.15022789341285	6.29550983484852	6.16639685519604	5.85943192142216	6.20165403440095	6.04228832334204	5.74518873172186	5.89639366926664	6.49983349762946	6.22929436388963	6.11371207007557	6.34351992163955	6.10912994321726	6.23151978467188	5.80338315445802	6.33215200799328	6.24803044293904	5.83151680037781	6.54449320084614	6.39383708816285	6.10758350883407	6.16830539333478
PB.4958	NA	1	0.513453778063445	1.38089585130322	0.317628771254413	0.762211422226855	0.371511297990095	-0.157650725806367	0.467254180386289	-0.0411032531584272	0.730379500003347	0.402086512308989	1.29362759975629	0.323605058929989	0.84977392612464	0.580422352455405	1.01141205164265	0.661391145043224	0.665359977234687	0.844882704913557	0.624160628787876	0.944419077701692	0.334447645733531	0.601811604487689	0.213937452193046	-0.284684320388682	0.849576156697106	0.836356339355233	0.842758612472083	0.722317891440937	1.41190591908237	0.96951986477183	0.523808809146841	-0.0752684151503901	0.514399997003309	0.0678256618037927	0.518465960268116	0.93495420322288
PB.4967	MFAP4	1	-1.74183962742298	-1.71978453034654	-2.77548810320434	-1.44255235403084	-0.0867775212607615	-2.19766656711941	-4.02527807300601	-1.08577812499807	-2.14120909310377	-1.12245929019122	-1.01169275667079	0.384653868009101	-2.27591590020952	-1.9704071755461	-1.11300163286969	-3.08659467723748	-1.00868218386795	-2.49767836368724	-1.31139998902808	-3.17865552295781	-1.93606747803503	-0.704233064616628	0.213937452193046	1.59621521018871	-1.58477576633884	0.923543598199701	-2.19182349042225	-0.415560599806932	-1.23331066432926	-1.40528519184467	-0.989057705200386	-1.57962594882486	1.61766643119005	-2.59701719920176	-1.5268138233176	-2.02059799939093
PB.5013	NA	1	-0.898183430869889	-0.721852075691258	-0.280835785722428	-1.08901272950864	-4.02527807300601	0.144374073556577	-0.994907001959376	-0.718538806914398	0.074596004900379	0.166676591711745	-0.103901005717878	-0.0276891807448036	-0.218794795190853	-0.553283419624062	-1.27852572789152	0.104170421829889	-1.8405917705745	-0.0194773500250717	0.118971182975907	-0.858103095080806	0.334447645733531	0.503036263033297	-0.910034753227704	-0.0397513936380897	-1.36673104154711	-0.456373627891137	0.00888184023389085	-0.317111564825844	-0.249384095996294	-1.40528519184467	-0.854749251349627	-0.564880651125042	0.064391776868752	-0.546652289546001	-0.122962567819575	-0.319080416892263
PB.5059	NA	1	0.882226286167244	0.709804022006621	0.911522947398049	1.07365366048581	0.160488481824406	1.20518171751893	0.651865732538889	1.22506319482542	1.34513721952263	1.57498143282043	0.710751551723975	1.65292160478971	1.20786349985811	0.912895111670536	1.18043822792705	1.52435750549656	0.976071271884508	1.50433628307616	1.48209259693792	1.27183011997307	1.3563305376214	1.39084898716052	1.39200371154581	1.27255203834547	0.759741011185407	1.08354401258075	1.53391081840747	1.46556804447758	1.69276996637993	1.37320101518185	1.6364532653675	1.37188809354393	1.05973805532871	0.827976414701328	1.33217495396253	1.15071077991973
PB.5393	NA	1	2.41884570328167	2.70922865797426	2.9722656339066	3.11160778183571	2.09977277009489	3.07246721219876	2.34880715899044	2.54672663568269	2.73821129229379	2.68431300505421	2.59370524861037	2.93251332009365	3.14371473378366	2.71632602520496	2.66123365946032	2.82768548649299	2.86849408532141	2.83104186653291	2.98481989636109	3.33796876830821	2.09071621937925	2.9809030360739	2.59080483961277	2.40653970368293	2.45960344369966	2.73980757264487	2.47832990707135	2.65745356401778	2.56954380402803	2.87428209991065	2.74357930127249	2.31562116725634	3.11204676059503	2.46319038948102	2.59922571159138	2.68133853519767
PB.5413	IFT46	1	5.39412213628017	5.22330957738884	5.11940025661065	5.3764733367174	5.02808973530586	4.97640467128692	5.19667332947888	4.93586459020715	5.21910467688205	5.43848364850863	5.26138381583559	5.15819574767783	5.14507538354459	5.25529949242276	5.25355434312704	5.11636567788194	5.05871748794897	5.48596723409073	5.12733975844344	5.15601259180378	4.9424260234804	5.21994307148689	5.03815268765053	5.35751080787886	5.08755941563561	5.34362291802838	5.04998130026422	5.30790119860101	5.32715715847059	5.06914766921604	5.05914519275891	5.09904160004091	5.10434045304576	5.14044277271525	5.32781875582358	5.33188830866528
PB.5715	NA	1	-0.163393099091803	-2.04067996263597	-1.32211711352872	-0.568286751979282	-1.27404727598692	-0.912833444445792	-0.994907001959376	-0.517126253512748	-1.1614700811357	-1.9414074108428	-1.17903998223444	-1.01696142137264	-1.00979892217733	-0.823147526118601	-0.829920394818193	-1.54400730941002	-1.8405917705745	-0.298460472816924	-1.53111235544517	-1.49178537110342	-2.63154563877813	-1.1105214185877	-2.59050762442277	-2.22893724987665	-0.860016893371598	-1.14965830616586	-2.19182349042225	-1.87195335541013	-2.20169126096007	-0.527673271247158	-0.324211315842639	-1.90898359538012	-2.54984575154135	-0.66046536706937	-1.30697062159915	-1.43511642641764
PB.5768	BHLHE40_1	1	7.12552695426969	7.21272380780148	7.24490558589705	5.55950587306798	6.88490912169555	6.78789373746723	7.17112679246948	7.18545856373845	7.0450635978902	7.05267287288672	7.42973831222679	7.09771650066372	5.40917071230056	7.29188249938562	7.47018457372516	7.54289304997299	7.00689946550517	5.47663012014018	7.2707746868759	7.08185146588268	6.72540822649527	6.80849954882935	7.40275962184638	6.97452684095057	7.14336164393776	7.23632913520288	6.51393769026772	7.245098280537	5.60037494306749	7.23903258111036	7.18789730597612	7.63305276663593	7.13476354699254	7.46163558780703	6.99703672674211	6.80033600430675
PB.5943	NA	1	5.16014847136698	5.18540497295503	5.14378094269773	5.16679881227464	4.59569143715529	5.07798363822006	4.73039803383345	5.22113237855043	5.11515974590954	4.68141407337469	5.19447689522081	5.17557428322666	5.05035764924729	5.37868373723764	5.25922884963388	5.45130587880945	4.94601239484029	4.94866283479335	5.16902037678788	5.36266112191102	4.8201379647222	5.40400456990179	5.19470191627528	4.96001311486555	5.08293634558117	4.97148224230176	5.25424531821288	5.26484182137555	5.19621175728952	5.14414806125788	5.4385158646615	5.18550659781823	5.25034055108594	5.22099397645692	4.89285990375101	5.02260600015367
PB.595	NA	1	0.0167949360204007	-0.0445562646273253	-0.280835785722428	-0.186472916884892	-0.0867775212607615	-0.434581760569946	0.177401238047381	0.262476059526331	-0.00292536221235422	-0.927891037515723	-1.17903998223444	-0.867097507633971	-0.485567712393682	-1.15538117929612	0.219010843670838	0.498451759032711	0.0586378843144972	-1.29210313819498	0.118971182975907	0.747844811503132	-0.215801153881807	-0.962011618802827	-0.651121468373486	0.26384521413969	-0.600050374157388	-0.695296598742874	0.00888184023389085	-0.138330862933182	-0.00401094319272687	0.407005351040427	-0.156748844862921	-0.718514688369381	0.064391776868752	-0.66046536706937	-0.0358961242057972	0.372979703609158
PB.5975	MARCH9	1	1.57128493416171	2.08372830325289	2.0587074637079	1.54700257915758	1.69160902886182	1.7212885838612	1.40088183000393	2.16263697622113	1.52160063855839	1.94164122300785	2.13976734511962	1.81694663849454	2.47870280006589	1.60664089848825	1.64080786190972	2.24324221121946	1.84821618647641	1.77195993820273	2.6210014567998	1.27183011997307	0.085399111486173	1.59647803022866	1.91654184325247	2.10924431991436	1.70954051654988	2.11899328334143	0.964166729172763	1.83022690788018	1.35439898291954	2.44244152937622	2.08391582139304	0.929946328314754	1.71699100467248	1.5448380407088	1.80279565413426	2.046954960277
PB.5995	NA	1	8.22537873291556	8.115600687336	8.34453220636588	8.07729176200681	8.20251281905708	8.03607429638742	8.69127201212901	8.45369350470946	8.5031922672942	8.19824108350565	8.55062759393444	8.16801116723653	8.11786224279614	8.22869020592878	8.81647840525124	8.38612148098361	8.3031457942738	8.16945742691494	8.32451120710656	8.52011308951308	8.07598438824282	9.17210211447141	8.61083043175938	8.40300192373013	8.51810957405474	8.3069174537891	7.89662689175041	8.26679758103521	8.0916882945986	8.36260911548863	8.23966771999727	8.64050298072657	8.68118619902695	8.18764739854261	8.47554919909664	8.13102186724947
PB.6029	ESPL1	1	-1.25920175700542	-0.584536657618951	-0.208509838791452	-0.0277946964680138	0.160488481824406	-1.06205581324173	-0.185713234589541	-0.718538806914398	-0.707613929660562	0.327804252812872	-0.601824668174809	-0.607277830462937	-0.640068539704779	0.38019790413895	0.394271604903366	-1.80274775210907	-0.722856929609055	-0.0194773500250717	0.192673137662271	-0.992370618326949	-0.393820874576926	-0.209496868529941	-0.5372324373728	-0.424744719587072	0.450836143219629	-0.981796673867375	-0.905642490557495	-0.894484727255064	-0.439721976330582	0.157273970940905	0.664674044780409	-0.0752684151503901	-0.593162799282615	-0.66046536706937	-1.11624041876283	-0.560175586644594
PB.6044	dgka	1	6.47433854857583	6.52116834551019	6.34984770587986	6.60321612237979	5.90061565022248	6.26859446903241	5.86576858321331	6.1430352931595	6.27547896683451	6.40847139458224	6.62662595523398	6.67585152623347	6.66274929799193	6.3262859053153	6.34067942373346	6.61016197943765	6.24099183812264	6.55585273451023	6.43593870387921	6.44269546001475	5.9149301824509	6.36038778714841	6.42803320525394	6.34703822573284	6.16601237144847	6.45929320920806	6.1352197599841	6.59687489135282	6.59248328045672	6.34342924636066	6.41440043649179	6.0269922150237	6.55543792065154	6.13172592432827	6.31123090222966	6.18185197505404
PB.605	NA	1	5.43628959322255	5.55965543280494	5.09460045857606	4.99255956381942	4.996614170218	4.98594040046104	5.64051386773939	5.26961057979617	5.19326909764586	5.5570248987168	5.32141051974463	5.05163947757791	4.87245526765131	5.45076241373441	5.20537817112648	5.50774010728322	5.39372418538568	5.15473111181752	5.3143709958176	5.15601259180378	5.39380121241622	4.45645973207182	5.24730369323307	5.27784566248501	5.49674097265153	5.53747674903109	4.75419815158749	5.05798128562755	5.05218387226607	5.38510138917304	5.16176193254974	5.28992522771376	5.36770994086685	5.38416640227267	5.41346081721819	5.16830005602452
PB.6052	SYS1	1	5.37360080574243	5.17818563939361	5.23251790641552	5.27353782582529	5.21747282143504	4.78484463313282	5.30394621437059	5.50619850988078	5.36509612808618	5.26771068804465	5.28770257737205	5.33293639786832	5.21998552639185	5.38939436885997	5.22677414138154	5.55688232861206	5.38435147400779	5.18026365249508	5.2956770279727	5.5373051987255	5.25719414525126	5.56109331409427	5.4281858018821	5.23775299625006	5.08293634558117	5.20039822786914	5.26610039008304	5.23675576158944	5.08570102595085	5.25578977321605	5.40376039401195	5.44723220191451	5.42575332752726	5.4996184239191	5.06276176493131	5.13829469385115
PB.607	CECR1	1	7.82619463977945	7.92569803009899	7.88998382404148	7.98780150870345	7.68547997345984	7.81148935960751	7.90570341728702	7.78696830076365	7.85384983460892	7.94927037046459	7.9094228396251	7.86342057178357	7.92208430552198	7.9690285033404	7.89667233570677	7.97254734086843	7.78442358568545	7.9979764169662	8.01228940147525	7.89265126254543	7.60715964838974	7.91311979951695	7.88625179305849	8.00350554794656	7.60090543550472	7.94609123624214	7.69103958509704	7.93286325458509	7.99150794876531	7.74343107791977	7.73603780386265	8.07538754004967	7.7990614875623	7.74826580678334	8.0739606622294	7.76067624258156
PB.611	CHPT1	1	4.09152521650527	3.9315114601408	4.35160853841462	4.18149981592849	3.78583071150817	4.02618684762914	4.06994766413886	4.44471790451695	4.16721628857652	4.12401336625662	4.08821336043348	4.16720518453312	3.96195514927131	4.40476477183939	4.28212529945394	4.29682497970162	4.17227302134184	4.2323706901622	4.08461017042596	4.29806691818101	4.09204244004674	4.21648499361491	4.10583911190928	4.21081189360877	3.93976073198618	4.06098417032565	3.92387080988284	3.94636628685446	4.31247470797156	4.22597118241821	4.30900173008929	4.63121298136915	4.26297516256646	4.14718729896556	4.24998740425088	4.23832616249296
PB.6206	NA	1	-1.25920175700542	-1.71978453034654	-2.40840192621313	-0.186472916884892	0.160488481824406	0.0745865389700029	0.00723808983359513	0.877260172644063	-2.14120909310377	-0.46479500723861	0.390386318523918	-1.84795812832905	-0.640068539704779	-0.326032360050597	-0.706806426932032	-0.0554874176938325	0.0586378843144972	-1.29210313819498	-0.425762972494065	-0.622087674502744	-0.393820874576926	-0.590782438019045	-0.333326300358679	-0.157026164903771	-0.281196703646168	0.0874854500900419	-4.02527807300601	-1.21074690418084	-0.249384095996294	-0.765385350152917	-0.854749251349627	-0.426044088839868	0.899821659575603	0.497397490772584	-0.215622853183	-1.01981946103048
PB.6208	FAM219A	1	7.00061148193601	6.93715312860484	6.92794480677836	6.92283760726347	6.59294050817599	6.79401355525093	6.70371721705464	7.06309702699929	6.93829258763043	6.51378266675892	7.07669849810621	7.07590173610015	6.95949626236229	7.02581827981069	6.90732005819026	7.14058950916437	6.98660224753173	6.69922368303948	6.97428863958751	6.92829589501915	6.51604310267757	6.91138250717006	7.11772273382479	7.03927041544797	6.6537388629444	6.86790948958801	6.6030971387667	7.02874897004054	6.75059949560182	6.84714996781729	7.09758180355344	6.56022418161257	7.21288059081923	6.97725953806628	6.86892718179756	6.72746935616685
PB.6219	TPGS2	1	4.88944163128908	5.07312765521027	4.99282342176859	5.21124252777054	4.50911384198851	5.02114833890219	4.79393718711284	5.08457039532042	4.96038040804782	4.95871661254345	5.21782780254413	5.15819574767783	5.26422251973326	5.15843640333661	4.9833859327982	5.18719085416445	4.98869671790324	5.08024509219175	5.14369227982513	5.1055461093605	4.80989203234064	4.9608774111361	5.10106687389298	5.07174609379946	4.85789018486149	5.0798391097142	4.8906375785263	5.11199078269264	5.0879080576482	4.82284621671059	4.94636851412163	4.74212669238041	5.08587734313708	5.09074061053417	4.9094087044157	5.06043193793546
PB.6223	DCAF12	1	7.4312831303449	6.88858794501464	7.1857511171646	7.09335623679012	6.95618345713123	7.10857064437221	7.07545321474881	7.29323246515908	7.34893026662932	7.15355668718457	7.15741379543843	7.32691885894507	7.39149225302361	7.45626331626634	7.28556865430662	7.25933592193725	6.95402770928399	7.47279079781787	7.5339793352354	7.09949455386553	7.19473662213752	7.22204605341438	7.29588469361962	7.26335073973185	7.54233388825211	7.13093196018453	6.95032423640735	7.40777890810312	7.1501988729092	7.1551242615472	7.9607449188554	7.74841929195512	7.50850158483816	7.06212524203467	6.88853621620268	7.1102388961219
PB.6233	ELL2	1	6.36423471553866	6.79336441488852	6.66465480584946	6.40875085329081	6.0383708084193	6.6158527865397	6.24057268724271	6.02494955646661	6.35433903917802	6.12568833042758	6.60263553691831	6.70007190779466	6.1154267629401	6.68636335049057	6.27310745350132	6.69806051079255	6.19883952708253	6.08016852158061	6.58964054895962	6.20165079644062	6.14426636234251	6.18330564878316	6.7670069802136	6.42816804512118	6.61743536899732	6.47831678959486	5.98191973776257	6.5560561242664	6.00836822093495	6.61716326168173	6.55678967475777	6.07746723123104	6.25435227381183	6.53787203142463	6.42014073677238	6.45668771811124
PB.6234	NA	1	0.388108573152624	-1.04326300639236	-0.356979869709647	0.115147415653558	-4.02527807300601	0.956294817015726	-0.0860142214923713	-0.183012522252677	-0.843628554077693	-0.338451073897179	0.055405152161148	-0.387186037515547	0.596538748836247	-2.49269242921395	-0.829920394818193	0.807781289650346	-0.100691954135647	0.14043446924095	0.454761484094146	-0.241551419865856	-0.215801153881807	-1.1105214185877	-0.651121468373486	-1.78952894386005	0.892479516458774	-0.158966795993517	-0.236647491514558	-1.04396688740017	0.742511531211202	0.715506611071046	-0.324211315842639	-0.564880651125042	0.20789641963811	0.910010411980648	0.681501817279763	-0.69773570887415
PB.6304	RAB7A_2	1	7.6437098356061	7.51782912166656	7.64939454190916	7.38725195511698	7.25445885897488	7.54980690557002	7.54901199987303	7.72685172512821	7.64139325802225	7.48206510644155	7.6768428706086	7.7835017321735	7.52815435000125	7.64936259864128	7.90030844782236	7.88178798314456	7.57174479191235	7.43182758719605	7.76821778347815	7.83991101757398	7.454385050795	8.11865980856299	7.85465048230711	7.75329255348287	7.7214380037335	7.65547103044912	7.60614336101286	7.87676929742455	7.45980487292414	7.50732686775587	7.89701885456212	8.04250859352648	7.67678309090082	7.62198023102852	7.63435717377557	7.61213375118885
PB.6321	NA	1	4.13606645521241	4.34652840489799	4.2267438888449	4.34997895435316	3.95912994172928	3.93066512019085	4.0914026670903	4.07553979148073	4.08530434634614	4.16725539044982	4.12010944254979	4.13203027312414	3.68114683637408	4.18570512189294	3.94452836409223	3.68914211521071	4.11449135787203	4.19186338043795	4.17375776956629	4.23561121276938	4.06644912360031	4.35390949684178	4.14048200258483	3.91644305654855	4.03857039877991	4.39048383693265	3.798870530839	4.26118140807155	4.2189075342117	3.99758540379402	4.23561287873468	3.94732359805152	3.81905761513063	4.04195684923779	4.12330432241829	3.90574555064183
PB.6380	ST7L	1	5.27525069555635	5.3335587946306	5.44922703417949	5.54694973173145	5.27763592274316	5.3082596832309	5.53681059965977	5.6776722830028	5.6885219338413	5.07964421758619	5.64954551408375	5.57151918575146	5.64701312000636	5.39870138407358	5.46474170030328	5.77134249494751	5.35202094581465	5.48223963694027	5.28729020521276	5.6528699662342	5.39036715806005	5.69856572317037	5.68736690336475	5.70916599628604	5.43821865024916	5.38068694744585	5.13000707192397	5.65424244249579	5.26998919210464	5.44216295772753	5.48200538890972	5.13873315211084	5.76732209595726	5.54365205927338	5.60003212793541	5.20494992478064
PB.6406	SHMT2	1	6.97018136790219	6.84973547577253	6.9916946711052	6.98582658085216	6.68714318639567	6.79943168505157	6.85798436612289	6.99830457241957	7.12638464849829	6.8048254518049	7.17974672368697	7.17481505853571	7.00175246954568	7.05386083434294	7.00399285203404	7.38517203848499	7.0075100970127	7.01131408912819	7.11718011524362	6.92014259500966	6.67408180884499	7.0269882742284	7.13607943170928	7.20290523219138	6.84334815417597	6.90118401163437	6.57716098677956	7.37410102315248	6.88992676294622	6.96986304294363	7.13993077761405	7.02555670858318	7.14483232401524	7.00552338152481	6.90238126554804	7.0763528359416
PB.6407	NXPH4	1	2.88103940440606	2.77451163031341	2.39680658084196	2.85062208096419	2.21365907392282	2.8398594765388	2.80348731597348	2.69608690366201	2.54746195078447	2.33202365988864	2.99854635441278	3.03127507403971	2.98094523025036	2.80699564814353	2.57892308730226	2.81619815673353	2.44672890539618	2.53255099160047	2.67343122580447	2.57157255613498	2.3101340555596	2.73106399930465	2.85347567195105	2.75383427262353	2.59564189704518	2.81013727219975	2.43697729871068	2.80683922409924	2.5180967953443	2.95491992942488	2.64498828702075	2.77019057414966	2.56367370518826	2.87420538720507	2.52956728743487	2.62475261316494
PB.6422	DCTN2	1	6.31772739220744	6.21037494716375	6.27377549910355	6.22785499301527	5.96301689079149	6.04964499939891	5.99233973218074	6.03800253772086	6.09656309449842	6.201747771072	6.27345829564804	6.31527230060343	6.27797968714927	6.39499590875936	6.11936088747013	6.31298367119258	6.10495484272981	6.22883097348109	6.3235469485277	6.12568909615181	5.92683142747082	6.32377651835815	6.2940462236631	6.22783312355389	5.95199756314317	6.33757924682636	6.01039092354345	6.27359669991717	6.2814306521604	6.01708665863598	6.30743722847196	6.08183727497807	6.12920867735741	6.04019582147545	6.28399114887339	6.26172442491873
PB.6485	MEGF6	1	1.35385321411796	0.277113039438783	0.62526765440522	1.38713784817134	1.1202965670182	0.335513569077403	0.255504010614027	0.368025574344956	0.524774231660594	0.402086512308989	1.29362759975629	1.08197833872507	1.29573478159973	-0.192259365802168	-0.298436395449721	0.807781289650346	0.61496020613983	0.415251262736763	1.77384767275203	0.944419077701692	-0.393820874576926	0.940605209674395	1.2721447896678	0.589262346835633	1.86841545293388	1.15734723920587	0.218639305970281	1.54624675417206	1.16669574071103	1.11699114016085	0.572308286269436	-0.182987562931924	0.064391776868752	0.387141183575472	0.731994852740685	1.33835886700313
PB.6492	MRPS16	1	4.27089420025192	4.08350633181233	3.85290505394544	4.16516118250584	3.99142481911134	3.90576268879095	4.23326713449327	4.45373761475403	4.36145597846674	4.26504122530008	4.22440502942539	4.27190484410554	3.88613213489508	4.18570512189294	4.15802120441566	4.11188792188802	4.37136934126776	4.35972670432534	4.49105662315157	4.44168524274786	4.44307702996992	4.18098022967771	4.33623967581027	3.96636615679189	3.82263305156509	4.38665303599124	4.13253508044062	4.02354449124014	4.32000481636626	3.89912536189399	4.07658654910127	4.07556652366043	4.23810929552311	4.31467528795481	4.41360598457114	4.24772499255863
PB.6518	TMEM51	1	-1.74183962742298	-1.23553879481468	-0.437367792359147	-1.91186545402146	-4.02527807300601	-0.912833444445792	-0.408514085716979	-2.03792429951773	-0.264132879502423	-1.34741993895295	-0.381653391465148	-1.01696142137264	-0.485567712393682	-0.473488978755515	-1.27852572789152	-0.815668173751752	-1.00868218386795	-2.08997427799699	-1.79040302891742	-2.64866975372966	-4.02527807300601	0.0917944251503683	-0.910034753227704	-0.579879049500992	-0.0202155599322954	-1.81663872729787	0.00888184023389085	-1.04396688740017	-0.00401094319272687	-1.87743512765095	-0.618670502710664	-2.3364893418081	-0.853268585995418	-0.66046536706937	-0.660471543515655	-0.434597540857145
PB.6557	C1orf74_1	1	4.56319521026059	4.50109917666663	4.24939002192062	4.07183328696067	4.22665107816136	4.02155802471817	4.3491243012046	4.43260322873603	4.23631689632324	3.94302118018227	4.43106235845154	4.14532156861984	3.86474229109087	4.30080776729675	4.51813629453752	4.25489428306234	4.52938379628155	3.98088442192148	4.04037923612013	4.38526479413782	4.31127323620475	4.15681547386609	4.35479911715836	4.26310841742219	4.39622001034895	4.2833050000794	3.90882536573017	4.00463354507797	4.25077563454229	4.0351619162925	4.25802416029763	4.44021356821973	4.24644562875684	4.61292951654134	4.11856757127719	4.20010629428202
PB.6570	gnat1	1	12.1894602658079	12.0453163704868	12.0691493049406	12.4874035858174	12.0386136073745	12.2843764867762	12.3026536255444	12.4173273805592	12.1223336983486	12.1096640036162	12.2775169148502	12.2686107487888	12.4119090515746	12.106713224888	11.919316655123	12.6098278034337	12.1447538626042	12.4771000672557	12.2173628308272	12.0448363550097	11.8621134759248	11.1821863928809	12.4328047946023	12.3251483132434	12.0838333017069	12.1097344176988	12.0060028099897	12.203320499666	12.454073467303	12.3483145478586	12.1777584610906	11.8562367037257	12.5927107423674	12.091080886478	12.2907881106612	11.7535050957911
PB.6656	SLC26A6_1	1	-1.74183962742298	-2.04067996263597	-2.40840192621313	-4.02527807300601	-4.02527807300601	-1.88799779031915	-0.994907001959376	-2.71345807554012	-1.1614700811357	-1.9414074108428	-0.487543026766569	-2.55979322996104	-1.84158564763799	-1.58775990618339	-1.6804404882526	-0.966229937330424	-0.858702677452619	-1.77246419105305	-1.53111235544517	-1.14042843185667	-1.46879282033062	-0.485606580657715	-1.22580315572928	-1.18060049203902	-0.724185953529357	-1.33965480981824	-0.53270989398441	-1.21074690418084	-1.63773117608543	-2.58388836970438	-1.70280652855482	-0.564880651125042	-2.54984575154135	-1.89354306868841	-1.30697062159915	-3.02215633764176
PB.6739	GDI1	1	6.39000638983775	6.29623994772108	6.2941456789099	6.58797518898621	6.08775062319622	6.14742324554207	5.8595297321348	6.31292425229888	5.97799639201257	6.05837355859958	6.15198587263571	6.25319562460114	6.61870522126306	6.4088802593309	6.52782489726745	6.76531371444558	6.19025923224176	6.76436373499318	6.90814063979665	6.33203831269114	5.87617271033889	6.11700880073072	6.51393965512646	6.37898675950981	6.38932106998532	6.22301983047175	6.0892482127916	6.38928960820341	6.57055479865017	6.42176844044265	7.0453876251138	6.40728111029228	6.17031631281415	5.93880339835492	6.29872258584989	6.24069684503061
PB.6742	RHOA	1	7.4016912705361	7.4445060244618	7.36049266857287	7.51523124304806	7.27755966344261	7.16422682285769	7.36911652630972	7.34343469926325	7.38027750694974	7.42697760906577	7.32415564695017	7.48903849665885	7.62250876074655	7.43186243303253	7.44509520572044	7.5415857046346	7.3628543932512	7.48355177446797	7.65258608888582	7.42870189997626	7.09594707146288	7.68466478948129	7.51799072334842	7.33771470742592	7.23580727295026	7.48679434139037	7.11177663140781	7.50727979638055	7.55101759043325	7.28459778198493	7.56720380431626	7.37684115466695	7.26561152096026	7.33185501440901	7.36567672361594	7.52205318442743
PB.6775	C1orf74_2	1	3.08666184235176	3.31182765729226	3.00305229120386	3.36150548760479	2.99698474983556	2.97048501123746	3.2852834492194	3.50482082622992	2.94844552827103	3.08466657696761	3.26626243877475	3.37755689911053	3.26840994128158	3.28536404937972	3.63688170632102	3.41991127195791	3.33340692985585	3.62968472514522	3.34143274860615	3.24404432591732	3.2566029110286	3.30058480939352	3.0756083418257	3.11167252254737	3.19297470125923	3.10875860671813	2.73871189852671	3.25383260143126	3.26715588925109	3.39144788081764	3.07342833283961	2.98451587812148	3.35498618041512	3.24202831968697	3.2372623114259	3.2288452277267
PB.6946	NA	1	3.94344506712836	4.14897688617924	3.77477374015105	4.07183328696067	3.36062291527095	3.70677142369612	4.32215525921704	4.40496743184047	3.81298292784919	3.94302118018227	3.74672255812305	3.86911635319538	3.68928174289368	3.94194876919562	4.70436755326608	4.48993967722496	3.98653757880871	3.41966480761699	4.20080241912325	3.40627391361677	4.08356168177572	3.9706673253265	4.28296593136949	4.06131071673036	4.3546331808245	3.96662568379604	4.06627793151736	4.49256011569733	4.02060162911559	4.31267742164045	4.08078349027324	4.04007398434126	3.81905761513063	4.04195684923779	4.18803592233891	3.40718722987534
PB.6948	REM1	1	4.31029851500583	3.90842917311587	4.15316392736676	3.74903089641087	4.0230125724933	3.78532721884383	4.24288589812545	3.41531305932491	4.03285682908472	4.12401336625662	3.85358328950089	4.29990870510798	4.05931948242908	4.0970099155592	4.16206547953527	3.9105528962769	4.0400438814161	4.13602133534419	4.08461017042596	4.04310165891817	3.68435523260734	4.20081287082622	3.96314324601528	3.94518171969024	4.0433376083943	4.10361391168036	3.90882536573017	4.09680279292562	4.06160540768079	3.76017703269766	3.89783414785811	4.19333457180228	4.0698153203527	3.97683017260882	4.00509553282616	4.12048794132421
PB.6953	RAE1	1	4.76890454214327	4.77117888165148	4.79371380498716	4.72915575015617	4.36865033279783	4.72631244273997	4.60920457585789	4.60443663117094	4.77541547894569	4.53227753655292	4.87208359555466	4.76638045169201	4.81784901289731	4.80348768085725	4.82150230913303	4.66343874112108	4.78153311259252	4.83926483553898	4.66621470194108	4.65883599077027	4.46935463027489	5.04447334640042	4.84949633221314	4.79615185135009	4.40365412561809	5.04137164596357	4.54630912918404	4.94348972730125	4.80630979482312	4.56472675111533	4.61419740315581	4.78920684075623	4.74119576626923	4.79667447242331	4.87049534479214	4.82956809829157
PB.7107	RBBP5	1	4.11643992011059	4.03104165251457	4.00133288709189	4.13191810448444	3.87508089218357	3.82305721416599	3.77740722557584	3.94942412270588	4.07118852374547	3.99794669085981	4.16884919016412	4.0448832321654	4.33811972196919	4.13886885202828	3.80148504076298	3.87777423307133	3.8944611800585	4.20549258014263	4.05527406309338	4.11016657476199	3.70661701136321	4.17297019960463	3.738470225291	3.93805054528829	3.74282049105771	4.09893900413752	3.47035798945616	4.00463354507797	4.20270555782597	3.99758540379402	3.84945751530672	4.1384516254159	4.16523543469288	4.13870538782917	4.02548191328044	4.26634092977342
PB.7173	CHRM4	1	-0.262695551874763	-0.459162549003869	0.162636122328328	-1.08901272950864	-0.0867775212607615	-1.63319452267883	-0.292816930195652	-0.718538806914398	-0.264132879502423	-0.0147358774959929	-0.381653391465148	-0.387186037515547	-1.50820453701517	-0.553283419624062	-0.706806426932032	-0.554798466255538	0.268825496072848	-0.298460472816924	-1.12076822458994	-0.992370618326949	-1.93606747803503	-1.93087236867959	0.0775663983188909	-1.45317355721485	0.0572461338911916	0.481523580212841	-0.905642490557495	-4.02527807300601	-0.9177904687857	-1.05014430348275	0.0628240994255549	-1.90898359538012	-0.717361753829287	-0.0827280438344659	-0.660471543515655	-0.212131008244358
PB.7183	DDX4	1	-0.898183430869889	1.81248750892667	-0.139637333218128	-2.61191783483245	-4.02527807300601	1.97218156795809	-0.994907001959376	3.71946504208994	-2.14120909310377	-1.61405756126008	-1.58637167467559	0.797667221803824	-0.640068539704779	-2.49269242921395	-2.62911156784874	-1.80274775210907	1.26464865702066	-0.781341003469503	-2.512490092151	0.364092695271356	-4.02527807300601	-2.6273376638356	-1.05929695827928	-2.86391231599363	0.712634722457298	-2.53409424837197	-4.02527807300601	-1.87195335541013	-1.89232789046939	-0.527673271247158	-1.30223566921234	-0.426044088839868	-2.54984575154135	-2.59701719920176	-2.50909430671406	1.53541509304219
PB.7209	CLCN4	1	6.87775675808876	6.81757239753757	6.8363538265607	6.38954027531302	6.53112224782939	6.8034819706015	6.53389846321862	6.67937206065787	6.77516565618568	6.6371370970558	6.93722741191589	6.80638999875005	6.51725511831819	6.79909924939987	6.91512906112336	6.876644186576	6.70726325132047	6.43378882987251	6.53401432722435	6.76295524123617	6.41826371459255	6.65521929977376	6.90437355127177	6.75877125332908	6.58510705371446	6.70595731971534	6.70459591109878	6.76151519362481	6.29104108620666	6.69258922710522	6.71366199297976	6.72760663462846	6.99518851863974	6.7738867387462	6.68652756794687	6.52784895736712
PB.7239	EFR3B	1	7.26520258635253	7.33082517103354	7.43364874903018	7.25068149764307	7.14566783568419	7.25969084691106	7.11854219764414	6.97708693754543	7.11668146569017	7.35458335040921	7.28750601196358	7.32886179431496	7.22521221039527	7.36865292058903	7.28371382861351	7.28352080918107	6.99770884205003	6.88713828760098	7.40619420722312	7.14167935588559	6.59424343651392	7.05613214186528	7.50267655002817	6.86316848531538	7.32708916249898	7.29012432016907	7.03244039948174	7.53719712961028	7.32830392537071	7.20234110638134	7.31580743591661	6.89091617400996	7.34053144436995	7.3466606408723	6.9524828145277	7.12178567209719
PB.7252	FBXO3	1	4.33598256516074	4.10904012574041	4.28740361816377	4.44100833664043	3.50183302948975	4.11142515871448	3.79712759283115	4.055929609982	4.11771388232709	4.01580013387336	4.13356623450933	4.40678560312455	4.34843037532261	4.40212288258231	4.07465955144665	4.24635989319545	4.08239223214518	4.56044405266544	4.35722891436501	3.82088991656866	3.6730941858742	3.87021482562534	4.31364851820143	4.04148486908025	4.07627415591336	4.2667270818886	4.03889890302577	4.1145505306053	4.54551539306923	3.99758540379402	4.18971804116784	3.82057258398569	4.08848380330937	4.1258882812397	3.90412015882049	4.12048794132421
PB.726	COPG2	1	7.10699920785492	7.20267843794184	7.33727393948707	7.08794923761042	6.76393245609774	7.237408839021	6.9895026214276	7.09851309074329	7.28054127441652	6.87170912365622	7.18082734130999	7.28048998061108	7.22311257044777	7.3127807867892	7.27206682530686	7.47921982111835	7.03592209086103	6.98587208833241	7.33931234329726	7.15414761862858	6.80752097850923	7.36557046748334	7.20060218475087	7.33568112741797	6.82131269162603	7.23366596384017	7.09691850319519	7.34432643483298	7.02563643690222	7.07733403980153	7.09083476742254	7.22904041974236	7.23294677813458	7.03267201461278	7.18207473802908	7.16024307846795
PB.7266	nhej1	1	1.97158498694397	2.18324424739199	2.32551931669275	2.91065873294308	2.31920923989586	2.49721383205445	2.65289369516863	2.34174323562352	2.19501324092171	1.8384113663294	2.54081976394077	2.43738532773335	2.42125294792401	2.59202024552492	2.20846779611435	2.19083247150829	2.16082932660337	2.48863533626522	2.94271869404918	2.43436965056663	2.25077311491329	2.69795373322711	2.15547534282772	2.42705951441259	2.55616008743886	2.22577094396969	1.18005662129068	2.30233580501494	2.65538450729595	2.44244152937622	2.7005906052765	2.07963943229219	2.53673766680194	2.32049081542158	2.19356516492281	2.32073182777924
PB.7270	PTPRN	1	7.27131680756255	6.73059416218725	7.16420503699074	6.39305218814407	6.73322806325064	6.58559636150907	6.72446363413963	6.596282107017	7.06656898715449	6.82606159949187	7.11733837604941	6.91901452223407	6.77688745881893	6.84310407591439	7.1688252155712	7.03057520771182	6.8725762040661	6.64023171703676	6.72698292099758	6.63643249296352	6.50972666401988	6.80526440345337	7.13554284936842	7.02503848133509	6.71850850284139	6.95196970091075	6.58191146429548	7.14880170077893	6.37386605078974	6.86029435206682	6.76867898254523	6.72295097143704	7.083919403074	7.00552338152481	6.66800618855686	7.04435083064065
PB.7352	SH3TC1	1	-1.48043145774185	-0.873625295499107	-0.812956518037466	-1.08901272950864	-2.07426611370942	-1.88799779031915	0.177401238047381	-0.95270469818463	-0.993813965920314	-0.338451073897179	-0.283007134146699	-0.607277830462937	-0.813121801864166	-2.49269242921395	-1.11300163286969	-1.54400730941002	-1.8405917705745	-0.932355082909276	-0.54051441058246	-3.17865552295781	-2.63154563877813	-1.1105214185877	-1.05929695827928	-0.579879049500992	-1.84174532501758	-1.14965830616586	-0.53270989398441	-0.894484727255064	-0.782624164898247	-0.765385350152917	-1.48866298721258	-2.3364893418081	-1.8358206286284	-3.14117995210316	-0.947806523766554	-0.849807981254259
PB.7360	RCE1	1	2.49681951740768	3.90260043254648	3.36485844395799	2.63027545944319	2.71698269305214	2.49721383205445	2.45192981736777	2.31559466834274	2.04900497532325	2.45925401750964	2.29153812522958	2.68803550252504	2.42125294792401	2.28298088099352	3.00533408633744	2.19083247150829	2.10714341566176	2.17434954488396	2.01641034720704	2.69685287520819	1.51611673266759	1.93638957337897	2.55272813363564	1.97632659293773	2.60856598846138	2.32518740272952	1.07614622697887	2.10339384423513	2.42339892295118	2.74418793653733	2.45112700735198	2.16997942529804	3.23443929096263	2.39360421779191	1.89431699250534	3.20008541037478
PB.7435	TAF6L	1	4.50400458359737	4.7965448010974	4.62830803038401	4.43420640306157	4.24015337976684	4.49210319671845	4.64953910328762	4.61787342052336	4.55307856790377	4.5528041767988	4.59243279188509	4.67768685150235	4.53151047109394	4.66489955378699	4.47976665076656	4.76252756853388	4.65629506581952	4.69857029624552	4.42760317431114	4.7640997273424	4.32572817565681	4.42307975875299	4.61403337366239	4.60227159917444	4.08554811974556	4.58689985122522	4.48676310001399	4.75267337442466	4.55511885613947	4.60900741418828	4.41585319592525	4.36092448855687	4.60520255905396	4.4613286877634	4.5605440172919	4.58085546016909
PB.7480	FRK	1	0.0990969782879308	-1.04326300639236	-0.0110345562485187	-1.08901272950864	-2.07426611370942	0.91695692181172	-0.185713234589541	0.316215869840306	-0.00292536221235422	0.24948870068282	-0.0220501677044776	0.384653868009101	-0.101882264424798	-0.0123242007841169	-0.964528956086073	-0.0554874176938325	0.562735811797125	-0.519791391058683	-0.0407910817590261	-1.14042843185667	-0.833418660948298	0.694255389426949	0.453201552670315	-0.424744719587072	-0.724185953529357	-0.0720533878477148	-0.236647491514558	-0.0566158364108824	0.696969984836147	0.889716845259894	0.253350947653696	1.12324192585408	-0.0949800801894136	-0.441165020676549	0.629177275968916	-0.434597540857145
PB.7555	SERINC1	1	9.93557901662205	9.8462190972495	9.92360391034843	9.6105489183716	9.38324662467769	9.7255586245429	9.86541408723023	9.80131615514331	9.80196388306257	9.88335652779941	10.0315215134165	9.85725764547916	9.76118502054784	9.86766286368518	10.2238757375458	10.1133758948884	9.8665391213187	9.52906765987869	9.58488440598564	9.97558501878234	9.59101207442599	9.81530510099402	9.89638109849601	10.0590586925503	9.89446212137026	9.81011592312382	9.74228792217306	9.83736029253183	9.49260346500695	9.78508007745694	9.67655597535352	9.78688010544337	10.1400261025221	9.8760254452791	9.96230382028172	9.59059863399999
PB.7617	TRMT1	1	4.99262802572593	4.75185740367715	4.80467739733936	5.10817883599131	4.33128848989401	4.72346507381315	4.7062650024963	4.66523530402507	4.92156914977793	4.84680539400886	5.10622878212602	4.83360733812417	5.26149709335876	4.91146293747321	5.16966732581816	5.06390613094302	4.68406213231787	4.99387023574102	4.73874638849168	5.06386204113362	4.72519456500248	5.16244359550033	5.04731015584987	4.99822704283652	4.90317547221932	4.82348154327954	4.64039649102008	4.96810297682501	4.83023645909149	4.89103850846184	4.8340024564346	4.86215604401966	5.04584067660042	4.99765796711776	4.89285990375101	4.62840156442161
PB.7677	TPPP2	1	4.95720824794701	4.85203821028507	4.95592638746909	4.64917628154141	2.21365907392282	5.21605920532621	2.48472860030322	5.48288993681492	4.87628266380529	2.5600347019957	5.28770257737205	4.95430977556129	4.02758924031838	4.66710185709671	4.8060784679271	5.69969526984575	4.96122206874514	4.3718651526533	5.06737661222219	4.34058006526439	4.96568721749923	4.350362376131	4.98672044038935	5.56153341328221	3.92433778993673	4.51151112392134	4.89827534743208	5.23066551865238	3.81214532466437	4.49901375392711	4.94406664463396	5.04336604252864	4.65301806611484	4.60986440291197	5.54813569868032	4.82643517945959
PB.7722	NANS_3	1	3.740446608546	3.59087805414172	3.61952151969843	3.94359163174831	3.23137589516383	3.79077800738412	3.45212666848665	3.61613110454527	3.61314182919973	3.63182400186997	3.76988672743167	3.6504001500312	3.5884978464075	3.76408281072762	3.39716803237503	3.57790462182318	3.55007918853619	3.9595945225277	3.66647010060942	3.79054317522558	3.33013988575485	4.016149975872	3.55802923772034	3.53678865158629	3.25182407809433	3.81525214656527	3.31924284308809	3.65041472735737	4.00667057204058	3.54260638671484	3.90731781606633	4.06383242946827	3.76785717476164	3.7053797214123	3.62567267074999	3.85129678159542
PB.781	WNT5B	1	5.48110138104284	5.75021223251517	5.47003647079118	5.68514064085232	5.16888068651317	5.24016572833645	5.18424643063176	5.58766892102736	5.37853245043171	5.08810701921129	5.53252332669057	5.73282393637836	5.61747662312645	5.66975693609685	5.34177223686133	5.71524018242854	5.5120547538368	5.55324538375994	5.69965519796636	5.5219939281158	5.10209347552736	5.83172273925689	5.69321266845752	5.53341934004472	5.38663103171091	5.61155470222613	5.34646536318083	5.57313224727617	5.44375763011509	5.61651703681916	5.40543454102428	5.7181860464562	5.61630402749845	5.84546456261873	5.38020738670316	5.63020708489735
PB.7832	SCRN2	1	6.81293187829188	6.91271244424637	6.98351651852507	6.92405189374531	6.72124246829585	6.80819297680438	6.87354776961098	6.86266715072866	6.72870907066563	6.97494762923708	6.95502197082825	6.87846715502874	6.86929013776838	6.89992011916151	6.88118494535353	7.3562149925932	6.93039348901756	6.87439643861146	6.88609412662962	6.97289672956139	6.38414030607828	6.57922083448229	6.7481768906623	7.03091570222315	6.57114508125314	6.94872565320458	6.76223538727351	7.08384314051957	6.90189323033638	7.27579536387301	6.82418024518272	6.46752531045696	6.85503125179238	6.82235849061128	7.07428943153873	6.91832930409524
PB.7835	ARHGDIA	1	-0.898183430869889	-3.03552770813154	-0.924405687497422	-1.44255235403084	-2.07426611370942	-0.24418625290263	-1.41137633640766	-2.33650784936835	-1.82735128057879	-1.61405756126008	-0.86175520533022	-1.59127534501023	-2.27591590020952	-0.823147526118601	-0.829920394818193	-1.13435529903472	-1.00868218386795	-1.77246419105305	-0.425762972494065	-1.70582476327342	-2.63154563877813	-2.23747930682481	-0.5372324373728	-2.22893724987665	-0.102073516095943	-1.55852334555565	-4.02527807300601	-1.61639037663698	-0.782624164898247	-0.527673271247158	-0.989057705200386	-1.08575479243025	-1.36033820942847	-0.919181971424801	-1.5268138233176	-0.849807981254259
PB.7926	olfm2	1	4.51903146122125	4.00407605277444	4.13590459329464	4.00913692104284	3.36062291527095	3.80161818832304	3.96924439194853	3.94516648595783	3.70742203126481	3.48574821916942	4.24521565496628	4.05430847590669	4.15052627949603	4.05052996563728	3.99073914688051	4.34558430984704	3.99148462346043	3.88814906947482	4.0152076122208	4.33006864799887	3.6730941858742	3.65130497437985	4.32874852738319	4.01461934011639	3.67685835291076	3.95632451052625	4.14542903196239	3.83836817044142	3.86971815299845	3.84725516879509	4.03825432245616	4.087205948604	4.04613479372528	3.90862395801276	3.97396542854471	3.99216179144784
PB.795	UBE2N	1	6.65354576991208	6.6641070671205	6.71608055854678	6.63470740561217	6.5200955528911	6.54585405246893	6.93194675649486	6.83647028857996	6.82298357793048	6.8090977622868	6.70458127338415	6.87913026939787	6.57437255200276	6.75163596057795	6.64515580189216	6.74121918043378	6.70876595865491	6.64940197383369	6.86441040507838	6.89659029623385	6.68393329900315	7.007977382475	6.65165529134138	6.60179127790094	6.6692424507924	6.71896428123175	6.20154191441902	6.75516485819054	6.63913242335212	6.72743923083283	6.76216052381359	6.84623405484988	6.7468114508221	6.69725982717739	6.81212012038424	6.66394945565795
PB.7999	NA	1	-3.04921350345457	-2.45399799848109	-3.26907970279008	-2.61191783483245	-2.07426611370942	-3.13788553603032	-1.18816554954706	-2.71345807554012	-2.54289563901634	-2.9688260923123	-2.15604494938712	-3.11394596442957	-4.02527807300601	-2.49269242921395	-2.23951026508413	-1.80274775210907	-2.55375781672373	-4.02527807300601	-1.53111235544517	-2.26192674016649	-2.63154563877813	-2.23747930682481	-2.59050762442277	-4.02527807300601	-4.02527807300601	-4.02527807300601	-4.02527807300601	-1.87195335541013	-2.20169126096007	-4.02527807300601	-2.64634839345776	-4.02527807300601	-4.02527807300601	-1.63900443722036	-2.10288936150409	-4.02527807300601
PB.801	ASUN	1	5.250704379966	5.09884416692259	5.20133042990718	5.58736390285066	4.72616042748306	5.1066761915038	5.09942958017706	5.30990495440604	5.24028643695693	4.93701809605359	5.28368465665081	5.13839135617758	5.61534355247805	5.31831024369146	5.35242963411873	5.4212912772261	4.97377544490492	5.48968522479019	5.17812145018892	5.15004900202669	4.67527210614462	5.30669420473104	5.32466047220884	5.36018094014585	5.06429448087075	5.0389330302817	5.16208395996664	5.38304290453199	5.38394322280527	5.02780461098225	5.31747482855727	5.13312935055332	5.16276413046115	5.27810413684606	5.07748139120964	5.19283645738081
PB.8112	C16orf72	1	5.05581792723583	5.13409413049225	5.11588342205226	5.18311901438169	4.44059088663458	4.93515959496005	4.7972050766423	5.2246496515655	5.07563869237843	5.27761040418487	5.11755954744189	5.35598511816861	5.21998552639185	5.10257810685224	4.9879497989767	5.27582164598112	4.97377544490492	5.12396189835536	5.19391147218522	5.1259450291491	5.171759983417	5.30302892635807	5.26703521099194	5.13859242158159	5.28563811477646	5.11730747381275	5.10382195574514	5.25487373593121	5.33646873002793	5.20723450324315	5.15977952590685	5.34913121080947	4.97987721010454	4.9953109096091	5.10886786634998	5.2570730251331
PB.8246	CPE	1	10.4948804634044	10.437840059397	10.5403473942444	10.3698458055778	10.4446097580621	10.6316174783175	10.5795307736415	10.7089748156261	10.8279888700174	10.589010493951	10.7239872385859	10.6736062094407	10.3871287033247	10.4787274633452	10.8227720227962	10.9937495937491	10.6138134567537	10.3573177164784	10.5650155849097	10.7973519131557	10.5462321128216	10.5772142884357	10.7312030159011	10.7728598782558	10.5280610802875	10.4782288379199	10.5593791298422	10.8161570211774	10.3313187147354	10.7218922948914	10.6402150926603	10.6255705695983	10.8290813471187	10.5490299529033	10.7291426687313	10.3618928558203
PB.8349	POC1B	1	1.68224356613342	1.38089585130322	1.17752233256034	1.14203701233848	-0.0867775212607615	1.52595519851088	1.59362888187422	1.40943483904063	1.40638815403504	1.66823917279791	1.26130102631278	1.15388469998368	0.664135082320094	1.32358509019142	1.68644817485145	2.04098400435655	1.29697717858044	1.58996079845952	1.26008704453175	1.05067076114672	1.29887803691519	1.77642149823288	1.63002661341608	1.97632659293773	1.5578815516604	0.923543598199701	1.45324741415845	1.519851996936	1.90791435329314	1.68827214296903	1.18483621788384	1.67928300723508	1.36550654034351	1.49254425305027	1.73013103692299	1.50438531867658
PB.841	NA	1	-2.47231854649776	-4.02527807300601	-1.48345648790819	-4.02527807300601	-4.02527807300601	-1.88799779031915	-4.02527807300601	-4.02527807300601	-3.10152126846653	-2.36552669378526	-3.11112605883593	-2.55979322996104	-2.27591590020952	-3.31950986761051	-4.02527807300601	-2.52266416717512	-3.10951258515582	-3.0680849288316	-4.02527807300601	-3.17865552295781	-2.63154563877813	-1.93087236867959	-3.13643100743588	-4.02527807300601	-3.11020743713365	-3.09503443042413	-4.02527807300601	-2.18274636193304	-3.14045846191948	-4.02527807300601	-3.17697922475394	-2.3364893418081	-2.54984575154135	-2.20282057823746	-1.5268138233176	-3.02215633764176
PB.8463	C11orf58	1	4.53759759506184	4.48168247350204	4.53395584746428	4.68972017804651	4.05392350570277	4.27593013100485	4.7062650024963	4.15141891728335	4.31029327908973	4.62048780866136	4.38679658827906	4.33899418580909	4.50870756127018	4.34824297977951	4.43032346173277	4.1581186535245	4.37894001866862	4.54623236732084	4.26627584989346	4.19370851016938	4.27448926936337	4.6792183457675	4.3249883159133	4.37823063213119	4.29591993121889	4.50091871172878	4.22046256174141	4.55563372924815	4.63878913599216	4.24212850591265	4.38563854150539	4.41734216228032	4.40005908951169	4.38807661948948	4.47047578274419	4.18060983452346
PB.8480	ALKBH3	1	4.00877742886083	4.10396939217205	3.90681264750087	4.01826209278964	3.47923709794631	4.00289277425446	4.17918608689517	3.89748393754906	4.01821573953638	4.118515830571	4.02703928454099	4.10053260373327	4.32773484968925	3.91254885074527	4.30790645113889	4.1581186535245	3.9463384015882	4.33100006148574	4.07976205777135	4.13453338862573	4.0316027555025	4.45315627543331	3.91892664506961	4.18694627621082	3.78896683850823	3.63323840482543	3.99683076757387	4.22078523751031	4.10147592601378	3.93931926399315	4.01651016405105	4.37523708810169	3.94732312068481	3.88852916845341	4.33411498622415	3.87575027230574
PB.8487	AEN	1	3.5116654122921	3.32931356196794	3.26678292290391	3.31782872796415	3.20407657381844	3.09025908082496	3.07521360437984	3.45777526424152	3.2701372645283	3.2942325789224	3.61860514838164	3.45787524134418	3.48014104200785	3.57998633761922	3.13444307032005	3.44995430063242	3.38695161870952	3.75854668475704	3.62047425490988	3.37252554603031	3.01041259713882	3.90448204680174	3.3810184220667	3.26771552090153	3.26820649923759	3.26716154113644	2.98812521733606	3.44130342473402	3.61811223191016	3.04976491463136	3.63788821885428	3.4756242949169	3.29194993952106	3.44828640789839	3.48554616143604	3.03619430066921
PB.8509	C19orf40	1	3.17469769692951	3.21167257791211	2.96446521023057	2.91065873294308	2.59618071261198	2.66093635260154	3.10716209407508	2.92086769314848	3.00893850652509	3.20367361188707	2.94866623108139	2.85912343468859	2.70418499511243	2.98701818815254	2.95027163109744	2.69599495847913	3.05962183093801	3.16450145257388	2.8659492247401	3.18305031951049	2.85963072471842	3.15365654587613	2.68768742256886	2.97898892301412	2.54275566963981	2.9722818240968	3.04427918842402	3.09304750267497	3.21963754697689	2.6260285563555	2.77500053317773	3.05733384363233	2.97830026944723	2.62981667542099	3.05093968545031	3.13066195042416
PB.8602	NA	1	3.41857305041576	3.76802259392429	3.20191757837534	3.93398010852361	2.89824160583276	3.56763887058345	3.41856947729314	3.61076490814537	3.09517255435655	3.75031041991563	3.61860514838164	3.30044488094073	3.30062706931785	3.63051813728617	3.42436057773905	3.50106965069572	3.24503199590204	3.2370768430125	3.25805482429624	3.22147268142359	3.16310558561287	2.60575435076784	3.69251590566665	3.34523376688416	3.6141578026579	3.63969041765937	3.12461321768775	3.26181831699815	3.43605796373973	3.36217818322123	3.15530561338905	3.00919916998412	3.85220883272596	3.75616768045628	3.57816108939926	3.07894531434733
PB.867	AKR1B1	1	4.33598256516074	4.26255370820368	4.25898773461408	3.83416964682774	4.1571763725925	4.0716761454483	4.22358380977484	4.35127650846616	4.31029327908973	4.31396308536898	4.14689866681453	3.98700086419273	3.67296579942061	4.28655415892539	4.38605775731006	4.21608556732608	4.28938217085942	4.2456242659158	4.14619644207853	4.10195198164767	4.50154254004202	4.26627461178366	4.35110628027868	4.08732835677339	4.20097943543945	4.461400609062	3.89362136202247	3.97093092445398	4.12745698948407	4.2581068793108	4.01212172683277	4.7310403353994	4.3272621309235	4.48494220692996	4.05056634355273	4.32078945256048
PB.8707	TMCC3	1	6.45688677871333	6.34002720314848	6.3325286934886	6.32665613826622	6.04222984356606	6.21283799873029	6.15909697076859	6.23135349396836	6.29281662755031	5.59710645318509	6.3232411847995	6.44275081663622	6.23694645580493	6.45676775712491	6.39924388043273	6.28617257983999	6.21055472367097	5.97931663809632	6.47615700402237	6.05084873218011	6.06893611949176	5.99736998862997	6.42715654622373	6.00539406662988	6.40514812284326	6.30141213588614	6.01039092354345	6.60160204702165	6.25023985147146	6.35461901624974	6.6760139074599	6.51138295528909	6.32788140304446	6.18109197435446	5.98151741246679	6.26519941665303
PB.8748	TP53I11	1	4.69143168987187	4.6821186384361	4.54707250851975	4.82587253204222	4.38089231514108	4.20421414943041	4.46871432508243	4.81040179152957	4.34980921677084	4.04507350641449	4.85864133758221	4.92120937322555	4.86887845454374	4.81147400339072	4.60685598881455	4.9788834110125	4.52938379628155	4.67590438063649	4.84256533150296	4.68931156211346	4.26701857745778	4.52414030329348	4.85992849997791	4.65541414198061	4.25129222528398	4.88451550904423	4.55599883404912	4.78628065389688	4.69198956383012	4.49227478380407	4.77823912725775	4.82440491184443	4.54565012157497	4.82338278002858	4.61200384274526	4.46072148922189
PB.8817	FANCF	1	2.49681951740768	2.56907057390132	2.40835270047662	2.55702786303701	0.998466117144827	2.51048903398818	3.2379703687597	2.22015167627869	2.62681282722754	2.65423261029655	2.91788880224835	2.91192294839699	2.23375266657322	2.35031189127137	2.50442915212359	2.0990162289995	2.27883397261876	2.5034229191195	2.72402224371473	2.33973515729465	1.91066032543524	2.49445933577482	2.37502387738499	2.20741032906068	2.45960344369966	2.20851449632862	2.73871189852671	2.63303361682929	2.67900068095966	2.67445965622401	2.64498828702075	2.39268663285202	2.36361981142906	2.4077925547094	2.67860547730679	2.4238306196699
PB.8859	cd151	1	3.8981863737723	3.64773636739926	3.64902035515413	3.84446721755087	3.28447205234345	3.46227466371185	3.91612789759562	3.36520336033674	3.56022081587673	3.72882281042531	3.50585310671026	3.71124763060978	3.6057917128917	3.64399780756109	3.83733335974616	3.37364008520209	3.75014240678287	3.75236975266796	3.90988499651393	3.69000411554285	3.78193448706388	3.81466590933546	3.76090987170935	3.64585443189795	3.95502053952803	3.60713787647654	3.66200347324856	3.5032430164452	3.77427448168217	3.55559403779374	3.72627249378957	3.89530536844009	3.42275795771348	3.6938465224323	3.5573100288889	4.05239788496608
PB.8901	stra6	1	8.65734911765799	8.3552993295965	8.47086966624158	8.08599714025569	8.34679196832947	8.46601062573262	8.55554527351126	8.59457609726135	8.83828576082094	7.99611491127596	8.28420902130303	8.5345471268966	8.28553171108255	8.49325880316329	9.0144213709489	8.65714221998971	8.67180271855449	7.96763791390588	8.30724580426067	8.5788198645044	8.47859505459258	9.36845922919466	8.44165740370175	8.55843840594758	8.38007360136108	8.49079147893622	8.26408433504228	8.61423400477385	8.17942312485325	8.39141749014014	8.61333913536566	8.27336909213155	8.6127089463767	8.44900268154473	8.7249720596066	8.64028469282448
PB.8968	IDH2	1	9.5579692496871	9.69287645501697	9.59632980521686	9.54300010855439	9.33214981056373	9.53531514439789	9.5453814311181	9.49456985622266	9.59873689285252	9.6543972572631	9.61708614621676	9.64402286607658	9.39995273276309	9.6487529957766	9.35492912028518	9.90601195184811	9.47611710369536	9.37262984198848	9.68544567069947	9.56233202789851	9.31624790336729	8.99303141412775	9.54899412909545	9.68432634782072	9.30475636330757	9.81011592312382	9.24646807249569	9.75471226282483	9.59856505825312	9.64266736615196	9.38937278347646	9.10504928275832	9.56777056687129	9.42738253663117	9.71725060560102	9.40144470264109
PB.8983	SLCO3A1	1	6.7999175301011	6.62923690990431	6.7718944387361	6.74325323974735	6.64208259291376	6.60661051930375	6.53193824782794	6.70414979305745	6.90419271435608	6.73558773526086	6.98564389450494	6.65431991827235	6.77019212585546	7.0672634870976	6.87133810661911	6.99790082497402	6.56268562636042	6.98059729600733	7.01104178465623	6.59679062296785	6.40130289616318	6.69071657998626	7.01586329506044	6.85939872375884	6.62620010953044	6.96037024416937	6.72406606633147	6.96353225520764	6.69159497107269	6.88622921064789	7.00730880974773	6.47640414932004	6.77949205870509	6.75528157558897	6.6889259642109	6.625712362822
PB.9030	ADM2	1	3.13623227605236	2.6125659333906	2.82496683523798	3.48512166475655	3.08940033355479	2.58767292626843	3.46861702806541	2.92951442815052	3.19401684582937	3.22429477864967	2.64472044552978	3.40728350050878	3.6057917128917	2.83860294760453	2.76059751398235	3.1263356293992	3.15970513973861	3.30617549809606	3.14191866046495	3.01822957824424	2.8193374707262	3.7133724840562	2.7894279729171	2.95092239148861	3.14941941355213	2.79865117406139	2.73871189852671	3.03831044488844	3.73538266567885	3.5812237582953	3.24030848443098	3.30669455710472	2.64158971428039	2.65382561858068	3.18384781198518	3.36462568433236
PB.909	tnt-3	1	-3.04921350345457	-3.03552770813154	-2.77548810320434	-1.91186545402146	-2.07426611370942	-3.13788553603032	-3.00784496608205	-2.71345807554012	-4.02527807300601	-1.12245929019122	-3.11112605883593	-4.02527807300601	-1.84158564763799	-2.84766267025279	-2.62911156784874	-2.52266416717512	-4.02527807300601	-3.0680849288316	-2.512490092151	-4.02527807300601	-2.63154563877813	-2.6273376638356	-3.13643100743588	-4.02527807300601	-2.55470331591292	-2.53409424837197	-4.02527807300601	-3.12832470901377	-2.59602771066016	-4.02527807300601	-3.17697922475394	-2.94671633295718	-2.1491032429496	-2.20282057823746	-3.07655228808637	-1.01981946103048
PB.9090	RABL2B	1	6.65524702729796	6.4176883642083	6.52314106642052	6.98582658085216	6.66228347130702	6.55869109616568	6.8812669606525	6.81854370418743	6.85217043182482	6.93171586727691	6.6502239560756	6.70007190779466	6.96871561335815	6.55517489886236	6.8062875062443	7.0697997657537	6.67841033168421	6.98653008340784	6.68450320133226	6.7900518986924	6.562554954922	6.72604586864736	6.75866837871987	6.91765780017409	6.59000272482434	6.59496315932311	6.41358327347539	6.78109490764092	6.97466454486277	6.86682190587689	6.6550568201193	6.45859148962942	6.83927234663928	6.49863890593091	6.95646986032448	6.46577720885471
PB.9094	ARSA	1	3.82751944652456	3.98765140010237	3.70626795720537	3.95313954463195	3.87508089218357	3.28049653546526	3.63856365163414	3.60537867729243	3.86845354913085	3.7070103179187	3.83722792109872	3.76389902945456	3.87903736563732	3.92732369934628	3.97243206844086	3.83856674677786	3.8944611800585	3.69555397560992	3.66647010060942	3.67900173407994	3.3011733236497	4.23967851446569	3.81552791318506	4.22845554285899	3.51468122144253	4.04162561745154	3.40752205813279	3.86482485463224	3.81214532466437	3.69123593027643	3.52537472582924	4.10449088608906	3.69053758380657	3.58567599861361	3.96871114014137	4.07896802754512
PB.9100	SEPHS1	1	4.27089420025192	4.0363748136566	4.18707524556456	4.32077376914749	3.72950411491496	4.1026862051479	4.30847929663401	4.11018008152258	4.09463874398718	4.16192048843421	4.32166651423054	4.37328804284453	4.43805313477863	4.17026136348997	3.88704773340109	4.19406536478875	4.25276646527948	4.33100006148574	4.05527406309338	4.18206606937408	3.93119412894309	4.28125510673998	4.25951802391696	4.58411332349966	3.51468122144253	4.35171024307127	3.86272405623757	4.38333559945308	4.40034134278211	4.1594691834295	4.2280644127938	3.84134117144142	4.36985421650896	4.03740119527399	4.32180435420004	4.46072148922189
PB.9132	ARMC10	1	5.6963413252424	5.87154282319969	5.89110397343036	6.06126960656171	5.88780485214527	5.64260924432252	5.86265253011516	5.88859027784348	5.89895073402022	5.87164873952308	5.95131000876663	5.86322152494896	6.08337731307909	5.95304288351503	5.75715490002955	5.88153735637333	5.73195451803892	6.08754766126941	5.85385618430638	5.84599773189354	5.68759551880712	5.9300518240927	5.86489097797954	5.8676873132107	5.83864508805799	5.86935430408133	5.39045504694445	5.95688230234601	6.06436091768827	5.81048510770244	6.04283493480775	5.68601546241415	6.00205022871807	5.80984660048846	5.76066221942927	5.82644194393024
PB.9149	UBE2H	1	5.33166111724392	5.11657680564369	5.38931124763451	5.25435792682259	5.31000664138319	5.1749643477213	5.15397773477896	5.4335928240566	5.58965923073467	5.04528767394228	5.6243485535133	5.37867139145157	5.43116542618239	5.27275897001289	5.46637791840891	5.65202956351947	5.21492662387313	5.32047068654492	5.55519526249847	5.38652892361589	5.04208225154114	5.83806860055599	5.59827161913454	5.30581611904126	5.37722165659367	5.3076089027147	5.25424531821288	5.54395839310991	5.26998919210464	5.21134377881278	5.61238741522061	5.67448766385446	5.57718314166371	5.27423726579333	5.3542508569514	5.45059169710697
PB.9196	GDPGP1	1	1.97158498694397	2.22120492319254	2.45363473045612	2.55702786303701	2.36922297989584	2.4702912486073	2.69554800920758	2.82216747355199	3.05748116424283	2.71377900770459	2.77636740342071	2.36348738100797	2.32010700588573	2.60126330061067	2.64975863753092	2.79294540073885	2.62283958237301	2.68302193296402	2.53860130769561	2.9094682150573	1.61358574994273	2.97169762627154	2.69935277992427	2.67023318502091	2.48785672613654	2.53354932373079	2.5185301610131	2.53099774478793	2.73640323428783	2.99360931353125	2.79557415945892	2.64976992480657	2.66665384845817	2.5805658335604	2.99000389458412	2.15079722198295
PB.9240	NA	1	1.2496021086531	1.68246066162795	1.46971910792383	1.82174969491538	0.371511297990095	1.60233747906689	1.17835343221716	0.841054254721329	1.43606526690508	1.36816535661234	1.15973385777979	1.57648352992594	1.45688709229929	1.43116269765039	1.9145238127	1.6590581984583	1.66218801664665	1.5334461052776	1.2253876667973	0.747844811503132	0.642252957918975	1.01418478138159	1.36295954270649	1.31720918232149	1.84676241950434	1.61575576842778	1.61030201398104	0.896558157147327	1.54637916532228	1.31328681279309	1.76720301959298	0.289621655360261	1.20368396916878	1.43828343422213	1.42717532155973	1.59554149045484
PB.9449	B3GNT9	1	-0.484505086182556	0.0428304664943521	-1.32211711352872	-1.44255235403084	-4.02527807300601	-1.06205581324173	-1.18816554954706	-1.23238506458095	-1.82735128057879	-1.12245929019122	-1.84327093280245	-1.59127534501023	-1.50820453701517	-1.035931568961	-1.46553215254954	-1.32468984819187	-1.8405917705745	-1.10104476952203	-0.127837030330649	-1.30543695719595	-0.833418660948298	-0.590782438019045	-0.431679929032828	-0.951433149370924	-0.860016893371598	-0.831446403144068	-0.236647491514558	-1.21074690418084	-2.20169126096007	-0.527673271247158	-0.156748844862921	-0.564880651125042	-0.853268585995418	-1.89354306868841	-0.420968802177346	-2.02059799939093
PB.9659	EXOC3L1	1	-2.0613318000382	-1.04326300639236	-0.356979869709647	-0.568286751979282	-1.27404727598692	-1.88799779031915	-1.41137633640766	-0.718538806914398	-2.14120909310377	-2.9688260923123	-1.3683775304145	-0.288571643554773	-1.84158564763799	-1.7664343187542	-2.62911156784874	-1.13435529903472	-0.484402980064564	-1.29210313819498	-0.95241107841944	-1.95724558704389	-1.11640684974072	-0.590782438019045	-1.88555222451837	-2.86391231599363	-1.84174532501758	-1.55852334555565	-1.40991150701219	-1.04396688740017	-1.42139603426497	-1.40528519184467	-1.48866298721258	-2.3364893418081	-1.00332256426033	-1.2346574977535	-1.5268138233176	-0.849807981254259
PB.9793	NA	1	-1.48043145774185	-0.459162549003869	-0.522500675538873	-0.364785494602586	-4.02527807300601	0.210940966673942	-0.185713234589541	-1.08577812499807	-1.1614700811357	-0.338451073897179	-0.0220501677044776	0.0497464965597131	-0.218794795190853	-1.15538117929612	0.0194763777595568	-0.0554874176938325	-0.722856929609055	-0.932355082909276	-0.425762972494065	-0.327694253274189	-1.93606747803503	-0.962011618802827	-1.05929695827928	-0.424744719587072	-0.379853301489589	-0.456373627891137	-0.53270989398441	-0.521223006162376	-0.65904386258096	-0.144926795212094	-0.989057705200386	-1.90898359538012	-1.00332256426033	0.0678256618037927	-2.10288936150409	-0.212131008244358
PB.9818	Hs3st-B	1	7.47672942572522	7.3929486333298	7.3989819567433	7.54552765793636	6.94592021846364	7.17937102712576	7.34140326161488	7.58867679216813	7.3158894186829	7.11956017317911	7.48196009966518	7.43594565494464	7.44111119749113	7.23623465679833	7.4803423640748	7.64463136607772	7.29894373228253	7.31462057106834	7.2950303957626	7.56268355974228	7.04989221940893	7.1386480405893	7.57964557575399	7.49783646856157	7.58341864516612	7.17768163534034	6.81362689904036	7.33300060964596	7.55700441332158	7.42479504866536	7.21105619323205	7.42120115746274	7.84129527596291	7.47475230859406	7.52136918464084	6.94890225626001
PB.9831	NA	1	4.34865513246541	3.98765140010237	4.38705365047925	4.48774455238605	4.0230125724933	3.81772725170985	3.98652402080296	3.68413390956522	4.1804272784602	4.68513786969223	4.35268251739408	4.50971787877956	4.452463551278	4.46169496803229	4.38951145069706	4.04457030783536	4.18959624392125	4.27608384000149	4.43900556466428	4.06439626856857	3.87332984568961	3.91892244837415	4.29069797057107	4.28575639106616	4.27580557892631	4.35563483305659	4.11952485042824	4.24112470725226	4.56148583298148	4.01649599656806	4.33734291650748	3.76368202915949	3.73268535868861	3.88346143112733	4.30105027799998	4.07369300230657
PB.9846	ASF1B	1	4.79073873691164	4.60165941312736	4.71686655257885	4.33545026235433	4.66740621357081	4.08947771252999	4.68877656938907	4.67555230545521	4.42573512848197	4.6087720445559	4.54957378366597	4.80318333906113	4.7180076680554	4.56922901452378	4.67919023433712	4.46808525321469	4.64691933277907	4.61593087989183	4.63019285167123	4.8548885726393	4.40274080981699	4.65066180755164	4.79617304118277	4.70666849388941	4.56152938399179	4.461400609062	4.23259733474382	4.65600070554108	4.54872365561967	4.49901375392711	4.80639019695637	4.66655573623704	4.54226845880388	4.53750730266578	4.52518858076393	4.80431215950446
PB.9870	VAC14	1	5.1311015973495	5.26252102794026	5.54778877065588	5.15443635071821	4.45223978551423	5.49180754149619	5.00649246045858	5.11331605434717	5.19977149613077	4.7822104371463	5.31944935173402	5.3749150330301	5.3742759550583	5.51697076445801	5.44496095569859	5.53777559415449	5.04450661429215	5.12396189835536	5.2315541954756	5.46388587180263	4.81502409426083	5.5534007525583	5.34893393663756	5.33053410909916	5.12176814796873	5.26650980319174	5.35203798729986	5.57793771161936	5.13988854292895	5.16971461842527	5.23890405869469	5.22555441746561	5.41654801057623	5.18231255724755	5.38020738670316	5.37326681935653
PB.9879	ATP13A1	1	5.01929429884859	4.85807441865109	5.0675474873186	5.26589643735075	4.56383058136219	5.35867757483972	4.88275109032805	5.31980512459398	5.02527478127792	4.81316882043256	5.4999914364182	5.35788932609616	5.38683547825971	5.36789299429298	5.15147485857858	5.48977559163296	5.16544279406211	5.13349943369007	5.20508518064367	5.30120472163709	4.91400829332142	5.3248822054692	5.2961355366706	5.59138451569566	4.92400412172759	5.2263504047825	4.97972569322215	5.28457372261474	5.25435390917026	5.29504035804894	5.0781630683806	4.82787794515797	5.47091896130078	4.97877371625449	5.36428947999031	5.05508857417706
PB.9882	lpar2	1	1.09773525795866	0.709804022006621	1.06530575956324	1.26978623439402	0.998466117144827	1.06825515437991	0.762998604705302	0.9807258894019	0.681659475702486	1.36816535661234	0.890587746805338	1.08197833872507	1.01422601332983	0.912895111670536	1.24286787243326	1.10073634008137	1.44857119387329	0.535234668244944	1.11598213014514	1.35713291900599	0.215290790663082	0.902358583546516	0.997655277285693	1.44344122903747	0.892479516458774	1.12091751377256	0.5641887827384	1.32018765459808	1.19972494213633	0.28753650963543	0.751480409424256	0.765822821139298	1.59172879004257	1.46566892725216	1.36454182117672	1.11006385571948
PB.9887	pcp2	1	6.09766662383689	5.46395274332838	5.30842917727507	5.5781375341377	5.82198683866417	5.60597425182737	5.81185801315208	6.44995087304527	6.34165476415903	6.17683752306039	6.2208456903899	5.81690464565905	5.85113806732174	6.07581971305885	6.08356083185747	6.38958254047704	6.16201551575932	5.76747749010957	6.23256035817128	6.18230173934346	6.22937492139107	5.96758066444271	6.42276524264752	5.9951233993571	6.12162266101464	6.04124464345172	6.02790424805447	6.01000134686852	5.61115653165934	6.37124260449493	5.78436462478602	6.18834731502233	5.98471474517347	6.31698166028324	5.8318421424139	5.26866107970912
PB.9907	col5a3	1	-0.898183430869889	-1.45743897712159	-1.04519060356035	-1.08901272950864	-4.02527807300601	-0.0760133455441282	-2.41711793010833	-1.08577812499807	-0.707613929660562	-1.34741993895295	-1.84327093280245	-2.16041091559724	-2.90025558606149	-1.15538117929612	-0.964528956086073	-1.32468984819187	-1.8405917705745	-2.08997427799699	-0.54051441058246	-1.70582476327342	-1.11640684974072	-1.46315701618796	-1.88555222451837	-0.753727677755376	-2.15462368711189	-1.33965480981824	-4.02527807300601	0.0207178594404949	-1.06694209263394	-0.144926795212094	-0.989057705200386	-1.31165967960168	-1.57857879400281	-2.59701719920176	-0.122962567819575	-1.01981946103048
PB.9914	NA	1	-1.74183962742298	-1.04326300639236	-0.522500675538873	-1.44255235403084	-2.07426611370942	-2.59250056324908	-0.82450503774368	-1.08577812499807	-1.1614700811357	-1.61405756126008	-0.86175520533022	-1.37343697878875	-2.27591590020952	-1.58775990618339	-1.27852572789152	-3.08659467723748	-1.176081686463	-1.51238265812761	-3.07906764517148	-1.95724558704389	-1.93606747803503	-0.962011618802827	-1.88555222451837	-2.22893724987665	-1.58477576633884	-1.33965480981824	-0.905642490557495	-2.57941426272713	-1.89232789046939	-2.58388836970438	-1.13716529819319	-1.08575479243025	-1.17081486897998	-1.89354306868841	-0.79699742609573	-0.849807981254259
PB.9932	PRKCSH	1	6.5530999525807	6.46690396159187	6.73511716553167	6.66697720850994	6.30568242273807	6.39744406088322	6.62314760729226	6.5528708371552	6.68920391224144	6.49799148922018	6.6034416781704	6.61823370432898	6.83944669754276	6.5915731703479	6.71288631003099	6.7472806442297	6.28899663893758	6.82521864019893	6.68050588122836	6.81287929954116	6.38414030607828	6.83919331108921	6.55544898933569	6.77286796599081	6.43266154369869	6.57490339818361	6.48633218525536	6.73163818210645	6.58625193671843	6.31697724125395	6.64658799527547	6.59834389550016	6.58449832599528	6.4211970706349	6.82453471669064	6.50549614756021
PB.10001	MAFK	2	3.29306695708545	3.46205779860876	3.7294665431827	2.74465145284281	2.55355594277078	2.63692623640843	2.4684224143437	3.12286082549018	3.18530566955955	2.49363577761026	3.53318667138905	3.53395689637715	3.79106177595958	3.8711200655376	4.41006176640022	4.01472972151601	2.69739611411152	3.38014989151813	4.05032618764795	3.11936334775673	2.89882913109538	4.14866976534647	3.43783201316302	2.80176417898028	3.91915995104219	3.38705284534654	2.83736234917689	4.37599661048874	2.50494318397561	3.28629550669395	4.41252709186293	5.17736188194766	3.05623788627048	3.18550262307404	2.62617385016927	3.55078151133535
PB.10017	SNX8	2	1.13722680104902	1.83714350971118	1.30653239121879	1.38713784817134	0.160488481824406	0.00125080557163175	-0.0860142214923713	1.30698045572444	0.777507846767877	-0.756472003910187	0.972743108396705	0.966916876495059	1.91097169910938	1.62488353310149	1.11518439829065	1.13812288454724	1.12756336176481	0.934905692694442	1.53971705173199	1.32925533224924	0.971288827862259	2.59380383059068	1.39200371154581	-0.284684320388682	0.892479516458774	0.53787668041046	0.401735015423579	1.76429873766287	0.911533230065241	0.619819944054379	1.74621781485061	1.67928300723508	0.568595817132925	1.3528625719874	0.459752238165439	1.81373948729615
PB.10021	LFNG	2	5.33378731172107	5.4074495082668	4.90792886598755	5.60261126135541	4.70684033927455	4.66826911044618	4.94300061930317	5.27640494891473	5.08503563392787	5.04818217637298	5.06936047430675	5.55998593848756	5.86736152663109	5.83655639419659	5.30017360967816	5.40028794283074	4.98622053149133	5.7128566510013	5.69332118128265	5.03826096744718	5.04645254286279	5.15229406550093	5.35447797901385	5.11032238578693	4.98722057313094	5.32572828474617	4.81194994980757	5.02551602662432	5.54843313997692	4.98043408956062	5.42867087219123	6.41422885214763	5.06009847647245	4.94024707464432	5.01513340767487	5.50647102243922
PB.10025	NUCB1	2	6.12738756306613	6.18057880496725	6.26109552839702	6.56947095945501	5.51829257680167	5.43027434078918	5.77421222493242	5.52343608955404	5.91616347616121	5.34035391693394	6.2208456903899	6.25421835176842	6.4565918243021	6.13906381165039	6.0457557464821	6.16121790153943	5.68691955052093	6.48776970204134	6.3235469485277	5.87159209030702	5.53733683538331	5.85318574200417	6.30363116350843	5.99855508572329	5.68544230757212	6.27160341678611	5.18099324601804	6.38655318783309	6.39362707488542	5.72970828080656	6.31991852857616	5.76785030665139	5.44760936227827	5.99861613773669	5.87741633674675	5.98376760745455
PB.10060	STAT3	2	6.38796151316686	6.53724559140179	6.84805953742511	6.61077663308548	5.22428285430791	5.38233848952428	5.39734616927229	6.21729844063741	6.49844074843057	5.50740919563877	6.43524137684902	6.47556826281124	6.98036476334228	7.40737111323423	7.22258007164196	6.51921783194246	6.07730132593232	6.77506705164051	6.89578095705082	6.45725802395427	5.93392533275702	7.68325564020016	6.62590807350166	6.19978459424277	6.65763040714786	6.53306104808532	5.38502913183061	6.90163027409247	6.53135917928829	5.99103096220983	7.27838250418323	7.54505938634171	5.90270120626163	6.38579570023639	6.06513308215755	6.93515183107982
PB.10063	NA	2	3.84551332985448	4.39715235162141	4.21034763605608	4.36436279238416	3.02845231847718	3.33374509676656	3.40149356548207	3.72940274182044	4.51186716787493	2.71377900770459	4.61179245888296	4.67768685150235	4.60645037356206	4.39150667937718	4.10858438308603	4.24635989319545	3.69662118273343	3.92156405813649	4.77218730517545	3.82588622158677	2.75670559959918	3.37229588039772	4.36215655388805	4.32455446976285	4.48299674362924	3.81525214656527	2.7723504934497	4.11895355971779	4.45265890641721	4.40885186427696	4.61997686703415	5.43589731847652	3.65340421772271	4.42342274361911	3.95283247330347	4.05775120514621
PB.10067	mylk	2	-0.262695551874763	-0.343817999365129	0.585135926750362	0.245194845697024	-4.02527807300601	-1.88799779031915	-1.41137633640766	1.25288897529827	0.409825268362892	-0.603274797716887	0.128913083171938	-0.493038957045724	0.00626207254906429	0.580422352455405	0.8603072237198	0.498451759032711	0.332593109762082	-0.106612035061281	1.79766332467582	0.125607122177623	0.085399111486173	1.18322058082059	2.13843694113258	-0.579879049500992	-0.860016893371598	0.644380313891032	-2.19182349042225	0.626613119296631	-0.341416348987504	-1.87743512765095	1.70330884788831	2.63398524329922	-0.717361753829287	0.267756207648999	-0.660471543515655	0.93495420322288
PB.10078	EZH1	2	6.00864157762441	5.60881105228098	5.87038195842589	6.03453581100608	4.75466393965317	4.57657585444769	5.02612217286853	5.39196702004436	5.52553750320028	5.1296920288877	5.95762859074319	5.67748047205109	6.23416896133896	5.72153443630776	5.99791094566667	5.49338643494798	5.31698004955198	6.16050134465334	5.83527884154106	5.48930139553039	5.14755409838522	5.739818915301	5.87521281361135	5.25793859737967	5.83177267108022	5.71446661701872	5.11697392095791	5.67979988906036	5.86000897387555	5.10050377546507	6.24709711242609	6.03602886241225	5.47978485665076	5.78560318730563	5.11363651874565	5.46073020536423
PB.10088	MLX	2	2.51192102888273	2.83696794861836	2.32551931669275	3.16188033568434	1.61075947505117	2.01006133445171	1.93955583036045	2.61264014736697	2.79657372844582	2.49363577761026	2.48592162078886	2.25322665877427	3.31120819419571	2.68188939518273	2.32847982449271	2.11785290365005	2.29493062688509	3.42743955533853	2.60759079344447	2.04635042369213	2.25077311491329	2.5573465857443	2.25368456681503	2.15916210822833	2.29347013881654	2.56100280295757	1.99924904873143	2.36298770732064	2.82374604610793	2.2640410283356	2.87505454556184	2.97201403799021	2.14918393725469	2.84321904961638	2.06159132642607	2.62475261316494
PB.1013	SLC2A13	2	0.513453778063445	0.86173041350387	0.216171951905233	-0.364785494602586	-2.07426611370942	-0.434581760569946	-0.292816930195652	0.765796960306418	0.46844428941238	-0.222286247736775	0.055405152161148	0.656276703983874	0.84977392612464	0.852249322025836	0.550529142994184	0.0265489703743058	0.714058330507108	-0.106612035061281	0.513465886798174	0.86897214529795	-0.393820874576926	0.396997867745274	-0.431679929032828	0.728032522462776	0.849576156697106	0.42287948014997	-4.02527807300601	0.413753681781826	0.205632600397976	0.96951986477183	0.708730016526222	0.513172674720314	0.568595817132925	0.443322357364292	0.398547284292801	1.06823844973274
PB.10130	MED25	2	4.01409056285106	4.13909586066676	4.02026858471086	3.86484444409878	3.02845231847718	3.39228722478743	3.19896998133015	3.37156308498921	3.73752759224323	3.52783041749493	3.86975531888001	3.90080949794052	4.27465869560435	4.05726234539076	3.52827800417488	3.83287767191897	3.52300179319497	4.0580351932151	3.90988499651393	3.59369532421197	3.34440794893563	3.77287950871318	3.98713480619685	3.87223229553705	3.20153015978653	4.00711023630503	3.38595349438705	3.88564633689951	4.22694079661868	3.69123593027643	3.92610015202626	3.27651141215725	3.58274001215286	4.03283111016354	3.43309920052788	3.98655899136009
PB.10134	NA	2	1.70869925870736	1.53954341943206	1.83741685616548	1.26978623439402	-0.76233844964451	-0.912833444445792	0.094827013683344	1.16774790003765	0.992497269625176	0.889041490021197	1.68342631504826	0.966916876495059	1.73353744402311	0.99933618488178	0.735592461607895	0.177827962705642	0.893909617497307	1.13808247788836	2.34207242436312	1.14963113667463	0.085399111486173	0.553269110910642	2.01317734764078	0.728032522462776	0.450836143219629	0.644380313891032	-0.53270989398441	1.99258993042424	1.32476242566299	0.28753650963543	1.54220203348033	1.64818879414666	-0.478813558715602	0.827976414701328	0.681501817279763	1.73573090925851
PB.1014	PYROXD1	2	4.51903146122125	4.42994094881157	4.36352059822964	5.21521578999195	3.80412792376769	4.03540017617799	4.37559843442729	4.46864627206299	4.59314536163473	4.25505458263352	4.5019479739276	4.5961455057772	5.0908376306338	4.63145510216428	4.52443318282652	4.65056005941306	4.64063482169685	5.16406803812973	4.79010628314613	4.41871988310736	4.29667199988153	4.68486244522762	4.5118923604987	4.74803197596304	3.95502053952803	4.81495502329725	4.079775032613	4.94100514837444	5.10107981182646	4.34295817991104	4.70400041666765	4.47606997762186	4.48000257829039	4.61598813191093	4.46302142393092	4.66744407950654
PB.10158	ZNF251_28	2	1.68224356613342	1.97683586370707	1.74936805805813	1.14203701233848	-2.07426611370942	0.450179437002306	1.25640604229646	1.73950404670879	1.37608772040851	1.16982307903318	1.52906449205506	1.7946256687114	2.32010700588573	1.74650446754363	1.36016400862986	1.49583961903789	1.4770681437654	1.69675307423431	2.17028163982239	1.53850828157384	1.61358574994273	2.11423582395103	1.95597613236559	1.31720918232149	0.450836143219629	1.38944937751371	-0.53270989398441	1.9136912864702	2.2291175822325	1.25077619512712	2.18094091594303	1.82543158637039	0.71994359843901	1.13136247976717	0.960928767647262	1.65326196934865
PB.10161	NA	2	-0.746723845616904	-0.459162549003869	-1.32211711352872	-0.805282336320805	-4.02527807300601	-3.13788553603032	-2.41711793010833	-1.39559313332116	-3.10152126846653	-2.9688260923123	-0.725943872981565	-0.731346584171385	0.00626207254906429	-0.553283419624062	-1.27852572789152	-1.54400730941002	-1.176081686463	-0.932355082909276	0.262792226166212	-2.26192674016649	-4.02527807300601	-1.67814321381388	-1.22580315572928	-2.86391231599363	-0.281196703646168	-0.456373627891137	-4.02527807300601	-0.75904706679885	-0.341416348987504	-1.05014430348275	-0.324211315842639	-0.890480965767274	-1.8358206286284	-0.342868035088777	-2.50909430671406	-0.434597540857145
PB.10164	HSD3B7	2	3.80929829859281	3.56158588299828	3.68743670420817	3.99995366420207	1.52510866400023	2.48381534076355	2.87945199374943	3.28661612527321	3.4982678779602	3.51114454742139	3.61860514838164	3.9369257918516	3.92798330813359	3.90510429453566	3.5029919235956	3.72029083163114	3.77904027897496	3.96494652372841	4.03537992360847	3.54604834172787	3.72854048913728	3.30058480939352	3.52563311532454	3.52731643444139	3.63956594864202	3.67152463132416	2.160371312668	3.58189778972198	3.75773477201148	3.46212498888671	3.83462244422331	3.60270469636246	3.25936794958705	3.31159437813879	3.47816946387042	3.98093434757456
PB.10165	SETD1A	2	6.14928323266188	6.15506552579872	6.07711787035599	6.2100461871703	3.71022905251205	4.40237519168312	4.90715365848745	4.84051457246288	4.82111806486184	4.9679169946996	6.00232337282519	6.04440317630702	6.04902010774764	6.23050706667101	5.20733642464209	5.20050627411393	5.35202094581465	6.04142982288312	5.96319539543177	4.98118251845353	4.75220054278453	4.83200642857262	5.84664813867904	4.78427151290539	5.35630244388696	6.1491947342346	4.25656490418405	5.55212159514971	6.11610037174683	5.6919759267312	5.84484009947885	5.25164839647514	4.88428639578434	5.85585134370566	4.46302142393092	6.13830014332969
PB.10178	NA	2	-1.25920175700542	-1.23553879481468	-2.11602877181081	-0.0277946964680138	-4.02527807300601	-3.13788553603032	-1.18816554954706	-1.57964785371578	-2.54289563901634	-1.9414074108428	-0.381653391465148	-4.02527807300601	0.106862148350642	-0.473488978755515	-1.46553215254954	-4.02527807300601	-2.15354896298575	-2.08997427799699	-1.53111235544517	-2.26192674016649	-1.11640684974072	-1.67814321381388	-1.41406449953427	-1.45317355721485	-2.55470331591292	-1.81663872729787	-2.19182349042225	-2.57941426272713	-0.9177904687857	-0.144926795212094	-1.70280652855482	-2.94671633295718	-1.8358206286284	-1.63900443722036	-1.5268138233176	-0.69773570887415
PB.10183	NA	2	-0.609665162736394	-1.71978453034654	-0.812956518037466	-1.91186545402146	-4.02527807300601	-4.02527807300601	-2.41711793010833	-2.03792429951773	-2.54289563901634	-1.9414074108428	-1.01169275667079	-1.84795812832905	-1.84158564763799	-1.9704071755461	-0.964528956086073	-0.679344991882786	-1.176081686463	-0.519791391058683	-1.12076822458994	-2.64866975372966	-2.63154563877813	-2.23747930682481	-1.88555222451837	-1.18060049203902	-2.15462368711189	-0.695296598742874	-4.02527807300601	-1.04396688740017	-2.59602771066016	-2.58388836970438	-1.48866298721258	-0.426044088839868	-1.36033820942847	-0.0827280438344659	-1.5268138233176	-0.69773570887415
PB.1019	SOX5	2	4.74353971901389	4.69903145183564	4.85617310672316	5.372920783652	2.79224031842492	4.02155802471817	4.02605605812002	3.95366923141205	4.38066071259003	4.20405733212845	4.87742562433014	4.69586715400201	5.50214979338414	4.71259022114813	4.50545946175969	4.86920959394971	4.56632392724153	5.52272287600073	4.53067588364423	4.22051430679933	3.81304738790728	4.67638799408361	4.80159493849963	4.49944828351433	4.65793140783642	4.76270974671762	3.58837124391634	4.86440555785104	5.36768593349087	4.55182142393433	5.08026077325793	4.41272404662024	4.29145382381325	5.08854031519321	3.7955419748414	4.86052869409124
PB.10194	DDX42	2	5.33591037729642	5.19735749126928	5.67272666791221	5.8854282660861	2.96481548786373	3.26491456411504	3.95760857775152	4.84051457246288	5.23818220092371	3.75031041991563	5.46670901538465	5.66830236268596	5.85656618310067	5.52791797344042	5.41477182633703	5.62759283316704	5.1119315048749	5.86230277987675	5.56909954148851	5.07439651208418	4.71424901800143	5.24116741597096	5.57154479272318	5.38136593523179	4.6856391504435	5.58338277999359	2.9592067481016	5.66632589320684	5.77215715875069	5.09606584109341	5.74259173065241	5.15541512887716	4.95720169978608	5.33489688123168	4.91488305461259	5.41349155160661
PB.10198	GFAP	2	5.60246429535161	5.95557772567372	5.83338643108027	5.5781375341377	4.85460794553781	5.599776943627	4.64228893180319	5.81932847129484	6.04573436022856	4.7856832468164	5.83394561287564	5.63256854948085	5.66362352881463	5.98252157970559	5.65467773051769	6.09264858556831	5.77992145504514	5.52634745703654	5.80768964953696	6.0877145654387	6.53948646088472	5.47250060824239	5.88801211823971	6.21461492911795	5.54123361799366	5.69291287163549	5.31256988039763	5.81755266229421	5.46598807055991	5.20311348964747	5.24265497701022	5.56011908672538	5.68844415084132	5.13405616586687	5.76824280028518	6.49072939338518
PB.1020	ETNK1	2	4.3059730309404	4.27162688204986	4.30912429275914	5.26589643735075	2.75510217320246	3.71825897511125	3.91010351288835	4.38938233850252	4.35370192706317	3.52783041749493	4.7838061330167	4.58643330181087	5.17144829682643	4.60182921955125	4.25587503943078	4.09772479846503	4.09623654272542	5.0851684490689	5.11317425753222	4.30524001146902	4.23674283951186	3.53112256649936	4.55747130842462	3.88712025997463	4.31969272530905	4.5496978658581	3.83115053346745	4.49256011569733	5.16519292442283	4.14235341750237	4.45840888608796	4.16615406472679	4.19137799374557	4.26097779246966	3.80146498261945	4.82956809829157
PB.10203	UBTF	2	6.45591101821748	6.57529858556166	6.70266249202904	7.09551337510404	5.32908607669484	5.66058368693615	6.03725319129153	5.93870595249301	6.2693097042465	6.03083556421334	6.70081961085599	6.71649064090317	7.09502278878678	6.54443333927023	6.24383185294064	6.5333180301303	6.22532869357484	7.10821500982879	7.0205600395045	5.99649338171189	5.74787474317297	6.19125865747111	6.789692692441	6.27952712546035	6.00305503294064	6.7318550224138	5.14933866006708	6.61179138906314	6.96208638106772	6.31315847813995	6.66487469072214	5.82109892246067	6.0252486535879	6.6300143780722	5.96446059259774	6.50157310157648
PB.1025	LRMP	2	4.24852874713947	4.20214498649602	4.80249133406286	5.10817883599131	2.63758217977953	3.72965577827752	3.00911243235892	2.75564973444959	3.95811870239271	3.16152539403362	4.21599599221958	4.45739450425403	5.46235503088292	4.26345135828464	3.5345308779175	4.1305583615921	3.72659997356988	5.21661339167769	4.63680953190419	3.69547400024168	3.04576829553967	4.40609561237639	4.51519618726143	3.95227781833598	3.67685835291076	4.42824257474825	2.55764054745247	4.52941171862705	5.02939853326464	4.2013907602392	4.83151397542928	3.84819812153342	3.26758269092279	4.01903334636533	3.71624470733543	4.38608176271801
PB.10271	NA	2	5.75939109116762	5.76795353004274	6.01899452558157	6.05684823451273	4.45223978551423	5.56997062081004	4.97797843501222	5.09229208050036	5.36702328116933	4.73987128712426	5.7807723138197	5.86188027567031	6.15854668132731	5.92663058161413	5.69570933867145	5.91423159143674	5.482491292127	6.10704281431783	6.13310884676178	5.24822249168308	4.71973217178923	5.80346450013751	5.94669303302102	5.51915414895477	5.68391666165469	5.88844318438181	5.16841463334141	5.99929404569646	5.8006945211865	5.60406874099006	6.19287372070758	5.57466252054238	5.21467121067845	5.9797445071079	5.1946333239457	5.73082085684857
PB.10298	ARHGAP23	2	-0.746723845616904	-0.721852075691258	-1.04519060356035	-0.568286751979282	-4.02527807300601	-3.13788553603032	-1.67555723441896	-1.79066545760591	-2.14120909310377	-1.9414074108428	-0.487543026766569	-0.288571643554773	-1.00979892217733	-1.15538117929612	-1.11300163286969	-2.52266416717512	-0.858702677452619	-0.644647177598895	-1.12076822458994	-3.17865552295781	-0.393820874576926	-1.93087236867959	-1.22580315572928	-0.951433149370924	-0.724185953529357	-0.570894787241737	-4.02527807300601	-2.18274636193304	-3.14045846191948	-1.87743512765095	-1.95437116945997	-2.3364893418081	-0.717361753829287	-0.342868035088777	-2.10288936150409	-1.43511642641764
PB.10301	PLXDC1	2	-0.746723845616904	-0.721852075691258	-0.437367792359147	0.474656254593701	-1.27404727598692	-1.88799779031915	-1.99920677770361	-0.95270469818463	-1.1614700811357	-0.603274797716887	-0.283007134146699	-1.59127534501023	-0.485567712393682	0.147637314223886	-1.6804404882526	-1.54400730941002	-0.722856929609055	0.14043446924095	-0.319470155884847	-0.622087674502744	-2.63154563877813	-0.590782438019045	0.277575133997535	-0.579879049500992	-1.17735535597687	-2.13121959118751	-4.02527807300601	0.57626959063747	-3.14045846191948	0.0140718982841496	-0.324211315842639	-1.90898359538012	-2.54984575154135	-0.66046536706937	-0.947806523766554	0.302575555289677
PB.10310	ST8SIA6_1	2	1.65529366047089	1.78740279378859	1.63608526823866	1.73585248008382	0.371511297990095	0.335513569077403	0.815511361477724	0.64499554856682	1.14404182647264	1.36816535661234	1.65881921176933	1.15388469998368	2.27757584584729	2.00513122578719	1.93357573546092	1.27867373848247	0.806784770475085	1.61740906431499	2.1144852781876	1.32925533224924	1.23904237013702	2.53251965860842	1.42047468703963	1.70103570533253	1.44712548302671	1.08354401258075	0.00888184023389085	1.99258993042424	1.19972494213633	1.64031027087524	2.45112700735198	3.04544989740948	0.981994477611802	1.59530243739292	1.45750103609342	1.59554149045484
PB.10314	NA	2	2.33641561651004	1.41405176748395	2.5815307060457	2.67711947293448	1.2326352189811	1.62692525937535	1.3304517105231	1.07726532134898	1.21423459405684	1.69803192199593	1.77786081206503	2.26950357597512	2.58716371799595	2.41464016122972	0.937837034111609	1.06235511284473	1.16307507575085	2.01836150692446	2.24147088452275	0.520196770618204	1.4115824592449	1.27588517860428	2.34563232656544	0.660315297737781	1.86841545293388	2.06248677348908	0.710186905715932	2.10339384423513	2.39516007154281	1.68827214296903	2.03284128211811	0.929946328314754	0.81268425890218	2.27477546440884	1.45750103609342	2.02525848174372
PB.10326	NA	2	0.0990969782879308	-0.237016520400573	-0.139637333218128	1.20732517008545	-0.76233844964451	-0.912833444445792	0.592914912968405	0.0880888335324671	-0.843628554077693	-0.114781925628978	0.932250148511212	-0.109518083245646	0.84977392612464	-0.637750961252942	-0.964528956086073	-0.142471415453897	0.202108464451975	1.17549682538822	-0.127837030330649	-0.858103095080806	-2.63154563877813	-1.67814321381388	0.705409282402701	-1.78952894386005	-1.00997834744821	-0.158966795993517	0.00888184023389085	-0.75904706679885	1.02645428772303	-0.765385350152917	-0.513696446921205	-1.90898359538012	-0.478813558715602	1.13136247976717	-0.947806523766554	-0.319080416892263
PB.10332	NA	2	1.09773525795866	0.812844617512093	1.51314350456187	2.47986154040388	0.160488481824406	1.35987096973441	0.651865732538889	0.765796960306418	1.43606526690508	1.25245984302578	2.06682455041937	1.55007690544553	1.85421753570829	1.02703602524306	1.81529698672523	1.8514113926413	1.23157906634582	1.64434484327147	1.39109610472929	1.58640083798129	1.17661723856622	1.73349570441519	1.55496589676614	1.48317798187595	1.38838659551181	1.32685551401865	1.36780549623977	1.67142904122475	1.78271283537264	0.889716845259894	1.86778079983856	1.33331037800715	0.899821659575603	1.13136247976717	1.75476148029796	0.93495420322288
PB.10334	NA	2	-0.746723845616904	0.598834068240153	-0.709502900572618	0.36448274449125	-0.385371525575365	-2.19766656711941	-0.292816930195652	-0.830875983587793	-2.14120909310377	-0.756472003910187	-1.84327093280245	-0.867097507633971	0.790509317731374	-0.727473193614154	-0.212153371522541	-1.32468984819187	-0.378492430678903	0.351297502424268	0.329660705920091	0.059272815275834	-1.46879282033062	0.340905119545759	-1.63063258584159	-0.579879049500992	-1.17735535597687	-0.981796673867375	-4.02527807300601	-0.75904706679885	0.269250187649985	-0.765385350152917	-0.324211315842639	-1.90898359538012	-0.593162799282615	-0.164338302658787	-1.11624041876283	-0.849807981254259
PB.10339	NA	2	2.03568300111932	2.18324424739199	1.96799082039696	3.53683618334292	-0.385371525575365	0.747912512463282	0.708501994759091	1.30698045572444	1.31350814553281	1.21173305360743	2.02892185646837	2.30151663516901	3.45173068025045	1.90418692941437	1.56952039457561	1.91740908498794	1.32859711814138	3.18299043567403	2.49556640891002	1.60976381561165	0.816131045712705	2.2725447504689	2.05008914373023	1.70103570533253	1.41805496060441	2.00367651651941	0.5641887827384	2.27102606242167	3.0028452481256	1.43072591556861	2.35736854257616	0.645021324761792	-0.478813558715602	2.24347341850623	0.731994852740685	2.48868490842862
PB.1035	RPAP3	2	3.88664632262678	3.79344358236712	4.13590459329464	4.36436279238416	2.67782860572225	2.901620752208	3.35789804328278	3.23871553526824	3.53301407642655	3.53610153682398	3.9223891689181	3.72311512040666	3.94166818749802	4.11001942325946	3.5345308779175	3.87777423307133	3.73841921141409	3.91604836306737	3.7903406664704	3.35189096425462	3.22610546873505	4.05589334979365	3.92887033481987	3.68045130748091	3.20153015978653	4.07056690041828	3.34182421387727	3.91125759419355	4.19862647292223	3.55559403779374	3.90731781606633	3.27651141215725	3.86850308552668	4.01440461065031	3.61225683971354	3.85129678159542
PB.10354	NA	2	1.99326896208581	1.41405176748395	2.02909789306512	2.31192054845056	0.718781166523583	1.52595519851088	1.29390386931824	2.14789275670432	1.90787601821986	1.08216378324494	2.06682455041937	1.46782691767743	2.49735537414814	1.25496468970864	1.64080786190972	1.98051925098076	1.73478818094988	2.09846273014398	1.99596914415667	2.11326793283375	1.4115824592449	1.97375602341661	2.30039083986649	2.0309717551689	1.50356610292075	1.38944937751371	1.45324741415845	1.80858388569297	2.05955505928929	1.90673161511741	2.18094091594303	1.61640962171031	1.80991567116211	2.17875508416328	1.54483134423343	1.59554149045484
PB.10369	NA	2	-4.02527807300601	-2.45399799848109	-1.87303947777195	-1.44255235403084	-2.07426611370942	-3.13788553603032	-0.994907001959376	-2.71345807554012	-1.35120325293732	-1.34741993895295	-1.01169275667079	-2.16041091559724	-0.640068539704779	-2.20804300071812	-2.62911156784874	-1.54400730941002	-1.176081686463	-0.932355082909276	-1.79040302891742	-1.95724558704389	-1.46879282033062	-2.23747930682481	-0.333326300358679	-4.02527807300601	-2.55470331591292	-0.981796673867375	-4.02527807300601	-1.61639037663698	-0.9177904687857	-1.40528519184467	-0.854749251349627	-1.57962594882486	-2.54984575154135	-2.59701719920176	-2.50909430671406	-2.02059799939093
PB.10373	MRC2	2	4.04556489948521	3.97659681989786	4.33959730353912	3.85469180758173	2.21365907392282	3.22520704896714	2.75052690026722	3.3904757589015	3.82424898948115	3.61630483547595	4.30986141968998	4.37704863434549	4.40879316051965	3.97432297466292	3.89678828994222	3.96358142908258	3.49540645595396	4.07793049001903	4.35321673326535	3.71176031210419	3.31572930263938	4.05153110130956	4.32874852738319	4.16267921441536	3.37038461086736	3.75709552734144	1.88088066929364	4.44425415272611	3.71267879432063	3.64337413800365	4.56411407860141	3.77811636489628	3.21757761830601	3.86301056967884	3.2372623114259	4.11536283061015
PB.10374	TLK2	2	4.47347296411309	4.79339834433988	4.56781423197463	5.03363861066515	3.56757196241296	4.1416012459144	3.85472114848463	3.8662988558428	4.16278560445805	3.89880707237583	4.51913823602909	4.49594947703056	5.06606157475045	4.38884037720939	4.32243429290719	4.4935501103958	4.10994926305497	4.76143426588069	4.80780542631133	4.17425191591549	3.94997772371637	4.34680651269717	4.58288415789706	4.40950317525549	4.13104424742097	4.5565336073317	3.69745665132471	4.59725344172759	4.754455951536	4.33544736571933	4.64286594168367	4.2972080273603	4.1296250641042	4.47823483329451	4.00509553282616	4.59932832430584
PB.1039	NET1	2	1.05713219759841	-0.459162549003869	1.00574493324521	0.245194845697024	-0.385371525575365	-0.77760905237239	0.094827013683344	-0.183012522252677	0.777507846767877	-0.338451073897179	1.41614341548154	0.384653868009101	1.20786349985811	0.422527637670462	0.394271604903366	1.13812288454724	0.935575255167329	1.24753472149343	0.192673137662271	-0.241551419865856	1.61358574994273	0.940605209674395	0.705409282402701	1.17886381094443	0.849576156697106	1.32685551401865	-0.236647491514558	1.05200419266841	1.35439898291954	0.715506611071046	1.21569757005057	1.21097254288175	0.71994359843901	0.695455412681851	0.629177275968916	1.15071077991973
PB.10394	FBXL20	2	5.37772849042755	5.80435860279593	5.59780937384571	5.78742365055576	4.65737693128818	4.97879451895863	4.86105491285049	5.21407200231009	5.16474837807654	5.20943008057682	5.75488415257517	5.57151918575146	5.84386866336782	5.55314297742216	5.15147485857858	5.21807112711429	5.28106683119044	5.73651924393826	5.50725364483998	5.14406065852539	4.85044626948446	5.27710788382974	5.56995710012613	5.05865465312448	5.28160896422458	5.6033257952604	5.02228824168029	5.45446390121992	5.6430261269198	5.37780735072863	5.58310052466185	4.77488359167862	5.44217631641115	5.47960806022791	4.87892273474015	5.38821725629546
PB.1040	GLT8D2	2	-2.0613318000382	-1.45743897712159	-2.11602877181081	-0.568286751979282	-4.02527807300601	-2.59250056324908	-4.02527807300601	-2.03792429951773	-1.56972225277592	-4.02527807300601	-3.11112605883593	-0.867097507633971	-4.02527807300601	-3.31950986761051	-3.16450878603089	-2.11825877073096	-2.15354896298575	-1.10104476952203	-0.95241107841944	-1.70582476327342	-4.02527807300601	-0.962011618802827	-1.41406449953427	-4.02527807300601	-0.724185953529357	-1.81663872729787	-2.19182349042225	-3.12832470901377	-3.14045846191948	-4.02527807300601	-1.70280652855482	0.513172674720314	-3.10663630685561	-1.06831369311728	-1.11624041876283	-1.69835843874176
PB.10401	KLHL11	2	4.93497119177324	5.08346933325165	5.13685697342614	5.14196703890237	3.9260955545954	3.65988406227582	4.19908727332303	4.68579605149406	4.66696238724053	4.57705674440927	4.95779330213137	5.01107381873829	5.22558990082906	5.06966040838378	4.58593510797684	5.04926160438651	4.83755322678857	4.88232823457443	5.14369227982513	4.7431243391705	3.90255207381896	4.63033049346066	4.95300962311083	4.78028955962466	4.50043643307472	5.01183262538503	3.87825542110606	4.91592114411019	4.90724209295412	4.61522371805673	4.81649227080621	4.67429347322992	4.84090384606916	4.93045248371634	4.44042442463511	4.83269422849826
PB.10402	ACLY	2	5.3715325263024	5.23958474039111	5.46313328887467	5.71911454698587	4.46379537938749	5.02577847435121	4.83902746609895	5.01923852277332	5.0943717647162	4.95255026588086	5.45246235729988	5.47831518393783	5.65534222968405	5.44692234078152	5.25922884963388	5.31307641199778	4.97876636948408	5.57965098459735	5.50725364483998	5.12188825432218	4.76286295802042	5.10676785329883	5.21312806724674	5.33868021579372	4.79709298369836	5.30963344198997	4.39256580618407	5.45446390121992	5.40179458202005	5.06461206973896	5.24452678543665	4.85536526993654	5.23575982141858	5.28772621178796	5.03537942479631	5.21216948324154
PB.10404	TTC25	2	1.13722680104902	1.86138520426562	2.17141886267583	2.01647220416398	-0.76233844964451	0.274571411501478	0.400065778995358	1.40943483904063	1.60234732791963	0.939799224453378	0.932250148511212	1.74892019386848	1.73353744402311	1.58816463145266	1.93357573546092	1.49583961903789	1.32859711814138	1.77195993820273	1.9111787797059	1.60976381561165	1.23904237013702	2.14731786347755	2.08608005237853	1.59621521018871	0.712634722457298	1.04517653180686	0.964166729172763	2.06739655497955	1.19972494213633	1.11699114016085	1.6134614071353	1.58391463161249	1.4545476012079	1.09674935533614	1.57280493853491	1.4726734522539
PB.10405	FKBP10	2	1.13722680104902	0.909013859210967	1.55529895043703	1.49565774153111	-0.0867775212607615	0.876516262899873	0.467254180386289	1.48176669813527	0.631236492328428	0.725084482511846	1.41614341548154	1.43933413991528	1.99212434611145	1.27820270143566	0.8603072237198	1.06235511284473	1.23157906634582	1.58996079845952	1.69994690214136	0.470015698687872	0.334447645733531	1.64361136550253	1.33331862580561	1.07866634089515	1.75674630766095	1.08354401258075	0.842758612472083	0.85493096387893	1.32476242566299	1.25077619512712	1.2459125554574	2.07963943229219	0.71994359843901	0.785141182668925	0.267749716132353	1.4726734522539
PB.10406	DNAJC7	2	5.67972088236575	5.92283678847791	5.89007491122638	5.86281113315008	5.42678886202316	5.31584109421825	5.32899852516896	5.56842076853113	5.81955005084539	5.26522510818148	5.79918457191295	6.05383154658654	6.1629346804346	5.89127285255296	5.94725357820278	6.16235246081906	5.7275137582884	5.78875965572688	5.91365381834947	6.01629804549693	5.62176176558282	5.92529132611206	5.85710084765004	6.16049673197624	5.28965604407085	5.73268837612077	5.21196817547133	6.12500802356236	5.91698079055433	5.54668270244636	6.04068205893832	5.74965488011825	5.80025447352173	5.51280611868015	5.94586334208455	5.87273580981852
PB.10427	DHX58	2	1.85798914044286	3.9710376022311	3.97439830005308	2.34130368642624	-2.07426611370942	2.48381534076355	1.86677043866436	2.51260507536187	2.27929223614764	1.57498143282043	2.41422416998882	3.61898617114652	3.3527733098317	4.9803843658377	3.57148946848753	2.45062889234274	2.19554123191541	3.01772196996605	4.36919894094443	2.06337303247276	1.70488439838164	3.70783903855329	2.86387920800575	1.63200828405176	2.71995074959008	2.77540094134038	0.5641887827384	3.60719113665155	2.02311281921671	2.2640410283356	3.93075777602806	4.54942867521322	2.52307867724107	4.85738041601957	2.6127627005892	3.09985495773251
PB.10438	TAOK2	2	2.0564314024026	2.25819231950395	2.28850970494137	2.55702786303701	0.865390619701597	1.52595519851088	0.592914912968405	1.10806104495051	1.24809049345594	1.36816535661234	2.29153812522958	2.20326417347179	2.5696437361323	2.18802056208121	1.04683870625445	1.57975588531903	1.86986959590266	2.51806046623477	1.9111787797059	1.0844174337673	1.61358574994273	1.52275865534567	2.23777363728881	1.17886381094443	1.08971907525629	2.32518740272952	0.218639305970281	1.85155003881517	2.24502725550427	1.48604479300131	2.08391582139304	0.877286105528986	1.48304723627887	1.82411836625416	1.19491715178638	2.15079722198295
PB.10447	NA	2	4.17453623906334	3.02039312576792	2.85058486045036	5.60866536867907	1.33685477875548	0.956294817015726	2.90390995767455	3.25256447048846	2.04900497532325	2.60790232779438	4.49848520469562	3.0874417044407	4.29078756965967	2.75824712859445	2.66123365946032	2.43569260151706	3.76755049690991	5.28881109923841	3.93694522008952	2.80201174733113	3.3011733236497	2.72011145965119	4.09263051537136	1.44344122903747	2.80100342084289	4.20715660881197	2.43697729871068	2.91206928119483	5.22055541136611	2.13153841924296	3.4364674667394	2.63398524329922	2.98827585467996	4.47149613004258	2.1754349398901	3.86357533676077
PB.10452	CAPN15	2	1.9272140994701	1.50917895200529	2.01406205726691	2.58185923837863	-4.02527807300601	1.13834229358539	0.531452267350194	0.513146999362404	1.70342697809148	0.666012535993788	0.84768634210976	1.57648352992594	1.70172138320964	1.3675833299752	0.8603072237198	0.661391145043224	1.19773363270882	2.34824851412646	1.95419678685369	0.747844811503132	0.215290790663082	0.28254292066981	1.55496589676614	1.12963476040104	0.663938271067416	1.92133704180412	-1.40991150701219	2.1896433129658	2.27632973938653	0.157273970940905	1.46723921166183	0.513172674720314	1.20368396916878	1.64406112356521	0.574883345367051	1.53541509304219
PB.10453	JMJD8	2	3.98191422763672	4.24883605141233	4.19376289536531	4.50731999177887	2.79224031842492	3.11654212308364	3.63856365163414	3.594545509908	4.04735082607035	3.48574821916942	4.0835986614136	4.19729507584278	4.71003358015873	4.54548372465675	3.83226638603896	4.11188792188802	3.9463384015882	4.27608384000149	4.49834152436723	4.30881322803564	3.63877384762216	4.02062036055099	3.93381659612497	4.22845554285899	3.59480365760766	4.23724928984617	2.63281743116863	4.47892266356632	4.34236215581259	4.08079671130475	4.35477753463867	3.64269340771344	3.85766072396201	3.85267538885579	3.936777095105	4.36895736572726
PB.10454	AMDHD2	2	1.80992211737063	1.62698087590846	1.76741296438922	1.73585248008382	1.43405014626182	1.23747495040149	1.43484813436659	1.73950404670879	1.88653864750973	0.666012535993788	1.38647598526809	1.57648352992594	1.93853291675084	2.62864238000319	2.16075816124002	1.93875402929486	1.73478818094988	1.56198016543778	2.15192158235809	1.53850828157384	1.4647961772178	2.56960165108217	1.44839465623238	1.27255203834547	1.61022607792185	1.41975650994692	1.18005662129068	2.04905539092583	1.32476242566299	1.98562410672495	1.80827930669662	4.21471619446886	1.23753319063254	2.55529521944645	2.15707397105908	2.15079722198295
PB.10457	MFSD11	2	3.77840879247021	4.05225701818112	4.25579558624207	4.29096513200761	2.93191252340437	3.6297862820447	3.41005678530807	3.97052584640516	4.21507634315751	3.44240154247513	4.21599599221958	4.25565514921761	4.52697863141607	4.60412985808264	3.99527984732787	4.1305583615921	3.85157299023294	4.2145077039251	4.37712413720445	4.03880475772512	3.71762039403493	4.88445358679409	4.19506065942831	4.04812380340145	3.66453435033428	4.18085366619199	3.53057097411156	4.24112470725226	4.11452494260874	4.07178450238949	4.224275317325	5.03437537969951	4.08383928090315	4.00976097630876	3.81323854257184	4.09467835662314
PB.1046	ADM2	2	3.82147126476849	4.05751246866371	3.51124978260346	3.57444077189171	2.21365907392282	2.92163394593647	3.38421311779994	4.0077481817432	4.08061440142683	3.13998034826945	3.72318038319479	3.99191408873367	3.55327549135376	3.35804948424073	4.83929082413857	3.90514124343557	3.14201702219732	2.69595378589861	4.1322157801772	4.18595733160563	3.41370538831465	3.92370397349586	4.10144966951034	3.61040747068508	4.51423796991735	3.49062006391634	2.63281743116863	3.66854991377185	3.62420775893806	3.93931926399315	4.22047624396096	6.58916381542361	3.4590772655768	3.09194436324949	3.67166933359871	3.60297888633618
PB.10465	NA	2	-3.04921350345457	-4.02527807300601	-2.77548810320434	-2.61191783483245	-4.02527807300601	-4.02527807300601	-3.00784496608205	-4.02527807300601	-2.14120909310377	-4.02527807300601	-2.15604494938712	-3.11394596442957	-0.813121801864166	-2.49269242921395	-1.93306197340664	-3.08659467723748	-4.02527807300601	-0.932355082909276	-3.07906764517148	-2.26192674016649	-1.93606747803503	-2.6273376638356	-3.13643100743588	-2.22893724987665	-4.02527807300601	-4.02527807300601	-4.02527807300601	-4.02527807300601	-2.59602771066016	-4.02527807300601	-3.17697922475394	-4.02527807300601	-2.1491032429496	-3.14117995210316	-4.02527807300601	-4.02527807300601
PB.10483	NA	2	-3.04921350345457	-2.45399799848109	-2.40840192621313	-1.08901272950864	-4.02527807300601	-3.13788553603032	-2.41711793010833	-3.22513598663857	-3.10152126846653	-2.9688260923123	-2.55595355537011	-1.37343697878875	-0.218794795190853	-2.20804300071812	-1.11300163286969	-4.02527807300601	-3.10951258515582	-2.08997427799699	-2.512490092151	-4.02527807300601	-4.02527807300601	-2.23747930682481	-2.59050762442277	-2.86391231599363	-1.00997834744821	-2.53409424837197	-4.02527807300601	-1.39935847827631	-0.439721976330582	-4.02527807300601	-3.17697922475394	-2.94671633295718	-4.02527807300601	-2.20282057823746	-4.02527807300601	-3.02215633764176
PB.10486	ALG1	2	1.9272140994701	1.47816163713984	1.44750672140691	2.76647744628253	0.371511297990095	1.06825515437991	1.93955583036045	1.75904007933566	2.02966943755993	2.01448809488855	2.0095904292965	1.77195392094968	2.06895418003201	1.64289837015194	1.4686364626204	1.34412699703694	1.95337260338542	2.41233461590524	1.86683854280974	1.48897110354515	1.17661723856622	1.52275865534567	2.2216852735594	1.59621521018871	1.12612594831571	2.10040261163589	0.710186905715932	1.69521291281505	2.4373137407055	1.59069893068216	1.99775857195784	1.70972116590453	1.80991567116211	1.75920162909056	1.42717532155973	1.5657915008776
PB.10491	NA	2	-4.02527807300601	-2.04067996263597	-1.04519060356035	-4.02527807300601	-4.02527807300601	-1.88799779031915	-4.02527807300601	-4.02527807300601	-1.82735128057879	-4.02527807300601	-4.02527807300601	-1.18421690097003	1.33774163444149	-0.553283419624062	-2.23951026508413	-1.54400730941002	-4.02527807300601	-4.02527807300601	-0.801663497137529	-1.70582476327342	-4.02527807300601	-1.46315701618796	-4.02527807300601	-2.22893724987665	-1.84174532501758	-4.02527807300601	-4.02527807300601	-0.635240000081751	-4.02527807300601	-1.40528519184467	-0.415845217010509	-1.90898359538012	-4.02527807300601	-4.02527807300601	-3.07655228808637	-0.212131008244358
PB.10556	NA	2	-2.47231854649776	0.125224969867652	-0.612974001716893	0.115147415653558	-4.02527807300601	0.274571411501478	-0.82450503774368	-2.33650784936835	-0.707613929660562	-1.34741993895295	-0.601824668174809	-0.387186037515547	1.70172138320964	-0.553283419624062	-1.6804404882526	-0.440154690745718	-0.279828023991289	-0.106612035061281	-0.127837030330649	-0.327694253274189	-1.46879282033062	-0.128073091817836	-1.05929695827928	-1.78952894386005	-1.00997834744821	-0.570894787241737	-2.19182349042225	-0.894484727255064	-0.65904386258096	0.517333178800938	-0.238051643580273	-1.08575479243025	-0.853268585995418	-0.66046536706937	-0.215622853183	-0.112565691248863
PB.10560	TMEM104	2	1.76019826007394	2.86121256866582	2.78123254949804	2.67711947293448	1.61075947505117	2.29726612728482	1.62339079238388	1.77831509832733	2.17755010791741	1.16982307903318	1.98999644811713	2.95281395309786	3.04574003244923	3.03555522724283	2.26972136571922	2.70847609308252	1.84821618647641	2.2639176149405	2.93199858216023	2.26812459645877	1.3563305376214	2.82606587787747	1.60543775272966	2.25409705923695	2.95060721823255	2.25967669045683	2.160371312668	2.89162836298337	1.64560444938947	2.57591498646041	2.82589473579188	2.86789647055752	1.56531627576606	1.98417632726822	2.58556049923787	2.85127018569236
PB.10589	NA	2	-0.484505086182556	-0.873625295499107	-1.04519060356035	-1.08901272950864	-4.02527807300601	-2.59250056324908	-1.41137633640766	-0.95270469818463	-0.993813965920314	-1.34741993895295	-0.601824668174809	-0.493038957045724	-0.218794795190853	-0.823147526118601	-0.593377458052345	-2.11825877073096	-1.176081686463	-0.781341003469503	-0.801663497137529	-1.49178537110342	-2.63154563877813	-1.27609166428489	-1.22580315572928	-1.18060049203902	-1.58477576633884	-1.33965480981824	-4.02527807300601	-1.61639037663698	-0.65904386258096	-1.05014430348275	-0.731886343435701	-0.890480965767274	-1.00332256426033	-1.2346574977535	-0.535755868786402	-1.01981946103048
PB.10594	PIRT	2	0.513453778063445	0.277113039438783	0.585135926750362	0.245194845697024	-4.02527807300601	-0.157650725806367	-0.82450503774368	-0.614320516799175	0.14816341870516	0.540076441378002	0.390386318523918	-0.109518083245646	-0.101882264424798	0.617336330815251	0.975093517307552	0.0265489703743058	-0.858702677452619	-0.298460472816924	0.513465886798174	0.568690912825564	0.085399111486173	0.28254292066981	0.277575133997535	0.660315297737781	0.759741011185407	-0.350278406891613	0.218639305970281	1.32018765459808	0.498903281985557	0.157273970940905	1.3881667904329	1.21097254288175	-0.372865894529413	0.267756207648999	0.334630288407603	0.372979703609158
PB.10603	ELAC2	2	4.21662292972666	4.00950964489869	4.36055179141989	4.59531604421473	3.84004055493492	3.84418230698045	3.89187793266945	4.12154444678546	4.29822431047074	3.65479415736486	4.32558017685236	4.21000107663582	4.80667528479639	4.266359521696	4.19796266111112	4.20731777688755	4.18528490009664	4.71136413982527	4.24477984097562	4.25055177365377	4.07503077516126	4.44320027640953	4.29454850571262	4.22845554285899	3.91396346190502	4.24995645128872	3.62565706256461	4.5261002005997	4.52611453308536	3.99758540379402	4.33030964427132	4.087205948604	4.28337426515888	4.22136069414046	3.96871114014137	4.09467835662314
PB.10619	MPRIP	2	1.62783072507625	1.4464627839111	0.501359690793943	2.94933862160974	-4.02527807300601	0.792066523642019	0.329594820609691	1.04579786841102	0.992497269625176	0.24948870068282	1.77786081206503	1.04463493736317	2.7823170544346	1.82749890758811	0.44825990996722	-0.0554874176938325	0.393661077540808	3.04829686990355	2.43611381622816	0.520196770618204	1.11136833946718	0.781130664257666	2.06819682827975	-0.284684320388682	1.23013875966328	1.92133704180412	-0.905642490557495	1.28926710633465	2.70223648808924	0.157273970940905	1.74621781485061	0.822630658803664	0.568595817132925	1.38190180105451	-0.314645418986273	1.37312789951704
PB.10632	SPNS1	2	4.87491385321344	5.07830776074889	5.04553382133417	5.44912477985966	3.94270729750084	3.97443414887469	4.26193314601223	5.05721431454494	4.97561720739834	4.29945992449222	5.06936047430675	5.17773195451596	5.49983906548456	5.27853215517147	5.10180928925117	5.07840349621501	4.85122484764568	5.05787967192941	5.07226645402666	4.8839247939469	4.41631190948661	5.22962922564101	5.02662350134001	4.96352923839096	4.70381969182284	5.02667773537408	3.83115053346745	5.18309937524298	5.13135414971825	4.99956934714857	5.19891915772652	5.63141305778221	4.9107526252961	4.9953109096091	4.70972407103891	5.21935309328721
PB.10635	CCDC101	2	3.18415591573479	3.20221313953163	3.29815373578429	3.52408030195794	1.52510866400023	1.80985692085659	2.73697734843984	2.75564973444959	3.12280862958702	2.72828935628399	2.85429127212783	3.25211840956705	3.49877514986875	3.01495326256971	2.67261813021216	3.10761010502046	2.80246940122699	3.61614214184512	3.45061516424057	2.70772046614586	2.42199566397417	3.08701638373752	2.88446388414759	2.65291549876695	2.73181224631653	3.13639653916166	1.07614622697887	3.29332635423945	3.49711737151246	2.6980788586089	3.291904765588	3.17108087669706	2.34821007139583	3.03823402960634	3.05093968545031	2.92342256619203
PB.10638	NA	2	-4.02527807300601	-1.71978453034654	-2.11602877181081	-4.02527807300601	-4.02527807300601	-2.19766656711941	-4.02527807300601	-4.02527807300601	-2.54289563901634	-4.02527807300601	-4.02527807300601	-1.59127534501023	-0.101882264424798	-2.20804300071812	-3.16450878603089	-1.32468984819187	-4.02527807300601	-4.02527807300601	-1.79040302891742	-2.26192674016649	-2.63154563877813	-0.387580038890567	-4.02527807300601	-2.22893724987665	-2.15462368711189	-4.02527807300601	-4.02527807300601	-1.04396688740017	-4.02527807300601	-1.40528519184467	-3.17697922475394	-1.57962594882486	-4.02527807300601	-4.02527807300601	-1.5268138233176	-2.43615475774793
PB.10641	NA	2	0.17695621181829	-0.137579415726679	-0.709502900572618	-0.364785494602586	-4.02527807300601	-1.63319452267883	-0.408514085716979	-1.23238506458095	-0.264132879502423	-0.603274797716887	-0.487543026766569	-0.867097507633971	-0.101882264424798	-1.035931568961	0.155517009308549	0.554834521380051	-1.8405917705745	-0.519791391058683	0.0413004060017425	-0.622087674502744	-4.02527807300601	-0.295792421021135	0.00422105125065545	-0.753727677755376	-0.48575485243109	-0.831446403144068	-1.40991150701219	0.675258961727129	-0.782624164898247	-0.323644270406744	-0.079784446604659	0.580602690442486	-0.853268585995418	-0.919181971424801	-0.947806523766554	-0.319080416892263
PB.10644	CASKIN2	2	3.89242788671094	4.18783782909416	3.72485657276465	4.4066733661109	1.61075947505117	3.74658393275926	2.66725237954928	3.12286082549018	3.61314182919973	2.94256134110271	4.06966533250593	3.95213165122358	4.58481041027016	4.08388202626067	3.47725473621062	3.92666711351775	3.34890926551856	4.3958398910557	4.18734346553028	3.01822957824424	2.73520914722612	3.3652830645999	4.28296593136949	2.90777148157294	3.6707095110718	4.09424889876866	2.66898613154185	3.84900913529069	4.12315917438368	3.1559156468657	4.10571192881226	3.61079160317787	3.33948344746848	3.90862395801276	3.06085004069544	3.86967564756414
PB.10645	ST6GALNAC2	2	-4.02527807300601	-4.02527807300601	-3.26907970279008	-0.805282336320805	-4.02527807300601	-4.02527807300601	-4.02527807300601	-2.71345807554012	-3.10152126846653	-4.02527807300601	-1.17903998223444	-4.02527807300601	-1.50820453701517	-3.31950986761051	-2.62911156784874	-3.08659467723748	-4.02527807300601	-1.51238265812761	-3.07906764517148	-2.64866975372966	-4.02527807300601	-2.23747930682481	-1.88555222451837	-2.86391231599363	-4.02527807300601	-4.02527807300601	-4.02527807300601	-2.57941426272713	-1.89232789046939	-2.58388836970438	-3.17697922475394	-2.94671633295718	-2.54984575154135	-2.20282057823746	-4.02527807300601	-1.43511642641764
PB.10652	UBE2M	2	4.13606645521241	4.2303405592039	4.16682425503072	4.00913692104284	-1.27404727598692	1.13834229358539	3.2852834492194	4.07553979148073	4.26966443106756	3.36093617246117	3.90156548619886	4.09597627035325	4.04671100527282	4.31211012138697	3.55927483647341	4.07862171776687	4.36756905232006	4.25001520493239	4.48740033150554	4.20141826636855	4.04039357099972	4.26250505610269	4.10144966951034	4.29136326469086	3.07687459205231	4.64257080617025	0.00888184023389085	3.78948801758321	4.27034154690633	4.0351619162925	4.01651016405105	4.0340727318582	4.19568939902462	4.32592640071939	3.94214876522144	4.66042357814496
PB.10660	NR1D1	2	4.00877742886083	4.16367268069766	4.51004108289677	3.43148425835128	1.33685477875548	2.4702912486073	3.34901859487926	4.03204002483347	3.87929625320515	3.97379313362085	3.78701899659049	3.56065750196041	3.80610199372344	4.67806322623022	4.93693517648202	4.31734200478624	3.34890926551856	4.06303479805921	4.13689107051259	3.34494666009286	3.16310558561287	4.09457116148745	4.45453783707747	3.43914577980779	4.87670953046627	4.14047763531205	3.87825542110606	4.86178085230143	3.21156340097147	4.25013981328729	5.39198665077274	5.63339914889522	3.01779530944761	4.65219448894018	3.00034027596215	3.72239656283552
PB.10684	SPTAN1_27	2	-0.262695551874763	0.125224969867652	1.25630409056283	-0.805282336320805	-4.02527807300601	-2.59250056324908	-1.99920677770361	-2.71345807554012	0.14816341870516	-0.927891037515723	-2.55595355537011	0.797667221803824	3.2017335400998	-0.473488978755515	-3.16450878603089	0.104170421829889	-2.15354896298575	0.214200024022268	0.0413004060017425	-2.64866975372966	-0.596940634574405	-0.704233064616628	-1.05929695827928	-1.18060049203902	-1.36673104154711	-0.158966795993517	-2.19182349042225	0.767890181710283	1.35439898291954	-1.40528519184467	0.253350947653696	-1.08575479243025	-0.181794453900224	-0.784032009994376	-0.420968802177346	1.22872239132946
PB.10690	NBEAL2	2	-1.74183962742298	-2.45399799848109	-2.11602877181081	-0.568286751979282	-4.02527807300601	-4.02527807300601	-3.00784496608205	-2.71345807554012	-3.10152126846653	-2.36552669378526	-0.487543026766569	-1.01696142137264	-1.50820453701517	-0.326032360050597	-2.23951026508413	-2.52266416717512	-4.02527807300601	-1.77246419105305	-2.512490092151	-1.95724558704389	-4.02527807300601	-4.02527807300601	-1.22580315572928	-4.02527807300601	-1.84174532501758	-0.981796673867375	-1.40991150701219	-3.12832470901377	-2.20169126096007	-0.765385350152917	-1.48866298721258	-0.564880651125042	-1.8358206286284	-0.164338302658787	-3.07655228808637	-1.69835843874176
PB.10713	TPPP	2	6.69051769640336	6.51735928358934	6.64770630532564	6.65093253043138	4.67736625566725	5.55403218907042	5.80862318347112	5.76842608664626	6.16683545264191	5.80476220228129	6.67344217085315	6.81403938281419	6.66068217230691	6.49755852160945	6.15733615313948	6.24606848236235	5.81522704379127	6.63100279791503	6.81129234633652	6.00862850421205	5.51858462159645	6.14286937689304	6.6373238217066	5.86392935624455	5.89115515701607	6.38731195977977	5.47970396117036	6.70625915722636	6.40517807067646	5.91244177261919	6.81097758037533	5.86908468919737	5.82412156381098	6.52491250882263	5.65830889316436	6.46073456341565
PB.10730	TRAK1_1	2	-3.04921350345457	0.347453068576725	0.543855826373672	-1.91186545402146	-4.02527807300601	-3.13788553603032	-2.41711793010833	-3.22513598663857	0.284918437334037	-2.9688260923123	-2.55595355537011	0.0497464965597131	1.20786349985811	0.75621501308832	-0.390209838887532	0.0265489703743058	-2.55375781672373	-2.49767836368724	0.329660705920091	-0.241551419865856	-2.63154563877813	-0.0510002937090675	-3.13643100743588	-0.0397513936380897	-0.0202155599322954	-2.13121959118751	-4.02527807300601	0.722317891440937	-1.89232789046939	0.157273970940905	0.523808809146841	0.580602690442486	-4.02527807300601	-2.59701719920176	-0.215622853183	0.150537880253688
PB.10732	TRAK1_2	2	-4.02527807300601	-0.459162549003869	-0.709502900572618	-4.02527807300601	-4.02527807300601	-2.59250056324908	-4.02527807300601	-4.02527807300601	-0.843628554077693	-4.02527807300601	-4.02527807300601	-0.288571643554773	-1.23758498927299	-0.397877562102998	-0.390209838887532	-0.440154690745718	-4.02527807300601	-4.02527807300601	-0.54051441058246	-0.992370618326949	-4.02527807300601	-0.0510002937090675	-4.02527807300601	-0.579879049500992	-0.724185953529357	-4.02527807300601	-4.02527807300601	-0.224953641037094	-4.02527807300601	-1.87743512765095	-0.00671880663610087	-0.718514688369381	-4.02527807300601	-4.02527807300601	-2.10288936150409	0.150537880253688
PB.10748	ncoa7_1	2	-4.02527807300601	-0.343817999365129	-1.04519060356035	-4.02527807300601	-4.02527807300601	-1.2285124290603	-4.02527807300601	-4.02527807300601	0.524774231660594	-4.02527807300601	-4.02527807300601	-0.196268841687755	-0.218794795190853	-1.42879528874932	-0.593377458052345	0.807781289650346	-4.02527807300601	-4.02527807300601	0.624160628787876	-1.30543695719595	-4.02527807300601	0.450991076776574	-4.02527807300601	1.02583112506042	-1.36673104154711	-4.02527807300601	-4.02527807300601	1.15849850802668	-4.02527807300601	0.805239690405358	-0.989057705200386	-1.08575479243025	-4.02527807300601	-4.02527807300601	-0.314645418986273	-0.0194303493430096
PB.10758	KIAA0408_2	2	-4.02527807300601	-0.343817999365129	-0.924405687497422	-4.02527807300601	-4.02527807300601	-1.41671037137323	-4.02527807300601	-4.02527807300601	-1.35120325293732	-4.02527807300601	-3.11112605883593	-0.731346584171385	1.5311798208899	0.245204113172829	-1.46553215254954	-0.966229937330424	-4.02527807300601	-4.02527807300601	0.192673137662271	-2.64866975372966	-4.02527807300601	-0.827372549308818	-3.13643100743588	-1.78952894386005	-0.860016893371598	-4.02527807300601	-4.02527807300601	-0.635240000081751	-4.02527807300601	-1.40528519184467	-0.989057705200386	-1.90898359538012	-4.02527807300601	-4.02527807300601	-1.30697062159915	-0.0194303493430096
PB.10773	KIAA0196_1	2	-4.02527807300601	-1.45743897712159	-1.48345648790819	-4.02527807300601	-4.02527807300601	-2.59250056324908	-4.02527807300601	-4.02527807300601	-0.993813965920314	-4.02527807300601	-4.02527807300601	-1.18421690097003	-1.23758498927299	-0.473488978755515	-1.93306197340664	-1.54400730941002	-3.10951258515582	-4.02527807300601	-1.53111235544517	-3.17865552295781	-4.02527807300601	-0.827372549308818	-4.02527807300601	-1.78952894386005	-2.15462368711189	-4.02527807300601	-4.02527807300601	-1.04396688740017	-3.14045846191948	-2.58388836970438	-1.70280652855482	-1.08575479243025	-3.10663630685561	-4.02527807300601	-1.786286872235	-1.01981946103048
PB.10797	CREB5	2	1.80992211737063	1.38089585130322	1.71258669044351	1.97957367606159	-4.02527807300601	0.702364377976132	-0.534304937883374	1.75904007933566	1.03190171937251	-0.222286247736775	2.24270062599396	1.49576785307757	1.01422601332983	1.60664089848825	1.89521692352688	2.00095703679506	1.23157906634582	1.56198016543778	1.84414668965344	0.907188750288912	1.23904237013702	1.08419308980728	2.13843694113258	0.970987148212811	0.712634722457298	1.878335234866	1.36780549623977	2.12106117840266	0.205632600397976	0.407005351040427	1.36081599717859	1.87998300409227	1.4545476012079	2.30541274990606	0.731994852740685	1.30273116219178
PB.10805	HDAC9	2	6.49443566428214	6.66152084116393	6.45100664309599	7.2144186850868	4.76404132531621	5.45107838440194	5.96499541752582	5.97361543162796	6.0312240323725	5.13514722117668	6.97944708905438	6.56317886936112	6.63248215111757	6.10210225822177	6.15936066827381	6.73893954962708	6.22847495624042	6.85866867423646	6.56903123814929	6.41146089564168	5.5650159118547	6.02766749132967	6.81471106498289	6.08502876233922	5.86850075056881	6.68036875910457	5.15572538455589	6.56415135080093	6.97347133810827	6.15361186315335	6.33493064537848	5.42217684838975	6.48144277641781	6.79360637448003	6.2432305554511	6.04029728574519
PB.10810	MACC1	2	0.786120060455233	-3.03552770813154	0.216171951905233	-0.805282336320805	-2.07426611370942	-0.912833444445792	1.00830944086677	-0.183012522252677	-0.362886308447384	-0.114781925628978	0.757855483551548	-1.18421690097003	0.200902260953277	0.38019790413895	1.4154194654752	0.104170421829889	-0.187481409969871	0.351297502424268	-0.220474101940305	-0.419309107365403	0.444509372257629	0.902358583546516	0.609749612542287	-0.0397513936380897	1.80245631254999	0.69482185174851	-0.236647491514558	-0.415560599806932	0.444825534114799	0.28753650963543	1.36081599717859	3.27651141215725	-0.0130945803854371	-0.66046536706937	-0.535755868786402	0.372979703609158
PB.10812	FHOD3	2	-0.746723845616904	-1.04326300639236	-1.48345648790819	0.57700985324499	-2.07426611370942	-1.88799779031915	-2.41711793010833	-1.79066545760591	-1.35120325293732	-0.927891037515723	-0.487543026766569	-1.37343697878875	-0.101882264424798	-0.553283419624062	-2.23951026508413	-1.80274775210907	-1.36548617710462	0.0626930530782223	-0.425762972494065	-1.30543695719595	-0.215801153881807	-0.590782438019045	-1.22580315572928	-0.951433149370924	-0.48575485243109	-0.981796673867375	-4.02527807300601	-0.75904706679885	-0.00401094319272687	-0.765385350152917	-0.513696446921205	-1.08575479243025	-0.717361753829287	-0.342868035088777	-1.11624041876283	-0.849807981254259
PB.10824	c3	2	0.927980541863415	2.4779364725707	0.845106080975262	-0.568286751979282	-4.02527807300601	-2.59250056324908	-0.534304937883374	1.10806104495051	-1.56972225277592	-0.756472003910187	0.329325302485092	-0.196268841687755	-1.00979892217733	2.61044751409975	1.68644817485145	-0.142471415453897	-0.279828023991289	0.748866298347292	3.20561251100128	-2.26192674016649	-1.46879282033062	1.04961354737168	3.3810184220667	-2.86391231599363	0.805357713836687	2.32518740272952	-4.02527807300601	-0.224953641037094	0.330180551182973	-1.87743512765095	2.43810025784392	4.71986812540094	0.137927661098571	4.18062489904336	-3.07655228808637	0.0680553775621743
PB.10829	NA	2	-2.0613318000382	-4.02527807300601	-4.02527807300601	-2.61191783483245	-4.02527807300601	-3.13788553603032	-1.99920677770361	-3.22513598663857	-4.02527807300601	-1.9414074108428	-4.02527807300601	-3.11394596442957	-2.90025558606149	-1.9704071755461	-2.23951026508413	-4.02527807300601	-2.15354896298575	-1.51238265812761	-4.02527807300601	-3.17865552295781	-4.02527807300601	-1.93087236867959	-3.13643100743588	-4.02527807300601	-3.11020743713365	-1.81663872729787	-4.02527807300601	-3.12832470901377	-3.14045846191948	-4.02527807300601	-2.64634839345776	-0.718514688369381	-4.02527807300601	-1.42271120358433	-3.07655228808637	-1.69835843874176
PB.10841	NA	2	-0.484505086182556	-4.02527807300601	-0.522500675538873	0.36448274449125	-4.02527807300601	-1.63319452267883	1.29390386931824	-1.39559313332116	-1.82735128057879	-2.9688260923123	2.22604703559682	1.28776375857878	-0.485567712393682	-0.12975401139692	0.50030053975656	-2.11825877073096	-0.100691954135647	-0.519791391058683	-0.0407910817590261	-2.26192674016649	-1.11640684974072	0.553269110910642	-0.774777654163817	1.86040517579082	-0.724185953529357	0.836356339355233	0.00888184023389085	-0.0566158364108824	-0.439721976330582	0.157273970940905	-0.854749251349627	1.1677739965169	1.33456162046943	-0.250843355778318	-1.30697062159915	-1.21257573301961
PB.10854	GIN1_3	2	1.35385321411796	0.598834068240153	0.0492086971557682	3.07709236156049	-4.02527807300601	-0.77760905237239	0.592914912968405	0.0249384371353119	-0.171708287242627	-0.0147358774959929	1.41614341548154	0.19316417083121	2.55190837467146	1.15807834716391	0.0194763777595568	-0.0554874176938325	1.05380485720337	2.42792100641271	1.42207038940908	0.125607122177623	-0.215801153881807	-0.827372549308818	1.30305592368361	0.352335119182926	0.507134574779049	1.15734723920587	-0.905642490557495	0.57626959063747	2.8343012691312	1.04513898397104	-0.238051643580273	-0.890480965767274	0.458088540223792	0.987629723109382	-0.314645418986273	1.02516418054063
PB.10875	IFI44L_4	2	-4.02527807300601	-0.873625295499107	-1.32211711352872	-4.02527807300601	-4.02527807300601	-2.59250056324908	-4.02527807300601	-4.02527807300601	-4.02527807300601	-4.02527807300601	-4.02527807300601	-1.84795812832905	-4.02527807300601	-0.92562014079531	-0.829920394818193	-2.11825877073096	-4.02527807300601	-3.0680849288316	-2.10673367777747	-3.17865552295781	-4.02527807300601	-2.23747930682481	-4.02527807300601	-0.284684320388682	-1.84174532501758	-2.53409424837197	-4.02527807300601	-1.04396688740017	-3.14045846191948	-1.87743512765095	-4.02527807300601	-2.94671633295718	-4.02527807300601	-3.14117995210316	-2.10288936150409	-1.43511642641764
PB.10883	NA	2	-1.74183962742298	-2.45399799848109	-0.437367792359147	-4.02527807300601	-4.02527807300601	-2.59250056324908	-3.00784496608205	-2.03792429951773	-0.707613929660562	-2.9688260923123	-0.0220501677044776	-1.18421690097003	-0.813121801864166	-0.473488978755515	-1.93306197340664	-2.11825877073096	-0.858702677452619	-3.0680849288316	-1.12076822458994	-0.622087674502744	-1.11640684974072	-1.1105214185877	-2.59050762442277	-1.18060049203902	-1.17735535597687	-1.81663872729787	-4.02527807300601	-1.21074690418084	-3.14045846191948	-2.58388836970438	-0.989057705200386	-1.90898359538012	-2.1491032429496	-1.89354306868841	-1.5268138233176	0.440107372452022
PB.10889	NA	2	3.59202497631716	3.59810910280748	3.12002170663392	3.83416964682774	2.21365907392282	2.98005981793904	2.81642912685937	3.21768963244104	2.97900905705897	2.90473488805776	3.30642229858348	3.64417183795934	3.66473810586647	3.58930656441742	3.0670251806074	3.30954208389883	3.01172807670532	3.81298029160052	3.57296354542543	2.81211804377802	2.36714875881256	3.03493509841333	3.36645842577339	2.87827008454211	2.96072227157007	3.41740983787884	2.55764054745247	3.30882602708323	3.71267879432063	3.04976491463136	3.64357373709464	2.86789647055752	3.16577690129264	3.32660830999375	2.76601146941255	3.25704291201628
PB.10897	NA	2	-0.746723845616904	-0.584536657618951	-1.32211711352872	-0.364785494602586	-4.02527807300601	-3.13788553603032	-3.00784496608205	-2.03792429951773	-2.14120909310377	-1.61405756126008	-1.84327093280245	-0.607277830462937	-0.485567712393682	-0.823147526118601	-2.23951026508413	-2.11825877073096	-2.15354896298575	-0.519791391058683	-1.79040302891742	-3.17865552295781	-4.02527807300601	-1.46315701618796	-0.5372324373728	-2.86391231599363	-1.84174532501758	-1.81663872729787	-4.02527807300601	-2.18274636193304	-0.9177904687857	-1.87743512765095	-0.989057705200386	-2.94671633295718	-1.57857879400281	-0.919181971424801	-3.07655228808637	-1.01981946103048
PB.10898	NA	2	4.40636501817306	4.342228451536	4.5207188376356	4.95027647186157	3.17625070287349	4.03080086665252	3.68869303753572	3.87974651619897	4.06645238979841	3.97986953905063	4.71684509301574	4.64062416205028	5.06606157475045	4.83124850690791	4.21752622837624	4.62115567521907	3.93611111911094	5.0653734026229	4.72328588853033	3.89882586525993	3.54304901449755	4.46959843232587	4.6949241006287	4.44515115332194	4.01934245456722	4.68373879010965	4.079775032613	4.7695748712672	4.73205259075722	3.87860052861315	4.6257332706191	3.87530459351997	3.75037844686169	4.32218577064406	3.90961457515596	4.66744407950654
PB.109	CNOT7	2	3.93226280347781	4.07834489191578	4.08645020797188	4.37150128821283	3.54599011517143	3.41364224001605	3.66026130445824	3.74907510805568	3.94269497256014	3.60061691139543	4.10196954776646	4.08682020545839	4.452463551278	4.09046090310956	3.96319067038916	4.10246130543961	3.63472743053788	4.16885795981147	4.05527406309338	4.03880475772512	3.55536777013239	4.20867021307152	4.04313727457104	4.00099661002225	3.70721549927022	3.91436814649955	4.01099021573599	4.16226019084798	4.20677314200932	3.64337413800365	4.0511452279031	3.91503265024828	3.85766072396201	3.82121804414815	3.83650127939632	4.0362176969873
PB.1092	ZDHHC17	2	6.31557737919995	6.34002720314848	6.45796795424976	6.63025051797529	5.15469121280798	5.49848533138019	5.66576242450403	6.02696541038345	6.11617440408385	5.44947271522457	6.5110912809767	6.63481989897674	6.73132529083921	6.50064901691034	6.18840129360718	6.37105607836185	6.02035143472137	6.41435911249433	6.44067326755646	6.11450340809596	5.7180499342324	6.10653336339731	6.49649426077499	6.30192079184918	5.68848876782228	6.45655496119868	5.16841463334141	6.35330478633211	6.47260675436453	5.93746387143312	6.22735638580779	5.91062072656777	6.08689529559844	6.35592109519536	5.93512770710647	6.28473448212101
PB.10928	PTPRU	2	4.12628656251714	4.85807441865109	4.66727245411981	4.58306904199498	3.25816822520091	3.18437565211786	2.69554800920758	3.6426667097312	4.03285682908472	3.21402103854491	4.08821336043348	4.17154235465993	4.83994015026693	4.49678750011092	3.98161464592439	4.21608556732608	4.09623654272542	4.53907367890722	4.49470367190105	4.01275107653722	3.4271742158087	4.48585531028488	4.08375711823574	4.02811463914285	3.91396346190502	4.25416742092701	2.7723504934497	4.14076936578133	4.60220005505492	4.06271564204814	4.58789941760193	3.81358274632253	3.54943888659383	3.71682145237354	3.64556536150722	4.48476725132632
PB.10938	NA	2	-3.04921350345457	-3.03552770813154	-2.77548810320434	-1.91186545402146	-4.02527807300601	-4.02527807300601	-3.00784496608205	-2.03792429951773	-2.54289563901634	-2.9688260923123	-3.11112605883593	-4.02527807300601	-2.27591590020952	-2.49269242921395	-2.62911156784874	-2.11825877073096	-2.55375781672373	-0.644647177598895	-4.02527807300601	-2.64866975372966	-4.02527807300601	-2.23747930682481	-2.19539311339355	-2.86391231599363	-2.15462368711189	-2.53409424837197	-4.02527807300601	-3.12832470901377	-1.42139603426497	-4.02527807300601	-3.17697922475394	-1.31165967960168	-3.10663630685561	-2.59701719920176	-3.07655228808637	-3.02215633764176
PB.1094	NA	2	-2.0613318000382	-2.45399799848109	-0.924405687497422	-1.91186545402146	-2.07426611370942	-2.59250056324908	-2.41711793010833	-4.02527807300601	-1.82735128057879	-1.9414074108428	-0.86175520533022	-2.55979322996104	-1.84158564763799	-1.15538117929612	-1.11300163286969	-1.54400730941002	-1.8405917705745	-1.10104476952203	-0.425762972494065	-2.26192674016649	-2.63154563877813	-2.23747930682481	-1.22580315572928	-1.45317355721485	-0.860016893371598	-1.55852334555565	-4.02527807300601	-3.12832470901377	-1.63773117608543	-1.87743512765095	-1.30223566921234	-1.90898359538012	-2.54984575154135	-0.0827280438344659	-2.10288936150409	-1.69835843874176
PB.1095	NA	2	-1.06742933488442	-0.873625295499107	-1.66513745151425	-0.568286751979282	-4.02527807300601	-2.19766656711941	-0.672120487581661	-1.79066545760591	-1.82735128057879	-4.02527807300601	-0.381653391465148	-0.867097507633971	-1.00979892217733	-1.035931568961	-1.27852572789152	-2.52266416717512	-1.8405917705745	-2.49767836368724	-4.02527807300601	-1.95724558704389	-2.63154563877813	-1.1105214185877	-2.19539311339355	-4.02527807300601	-1.58477576633884	-1.55852334555565	-4.02527807300601	-0.894484727255064	-0.65904386258096	-1.05014430348275	-0.513696446921205	-1.08575479243025	-1.36033820942847	-0.00548818600802677	-3.07655228808637	-0.560175586644594
PB.10957	TCEA3	2	3.46586996908241	3.05233263264128	3.35295747102742	3.48512166475655	2.89824160583276	2.63692623640843	2.81642912685937	2.76534210835343	3.02855200006263	2.81241402200946	3.65015718784597	2.83745042129143	3.34249375856769	3.06925124249883	2.96886026737576	2.75734808955627	3.03107678679602	3.81890361486641	2.66050132851187	2.43436965056663	3.33013988575485	3.20954387149698	3.60219537960036	2.96502390779529	2.99064875473064	3.63969041765937	2.55764054745247	2.78483977470288	3.54288342746077	2.93517906915696	2.98662319788537	2.69611347930854	3.26758269092279	3.64676901566797	2.83693432910275	3.30284785635516
PB.10960	ZDHHC18	2	3.67486841344794	3.83075443084262	3.85712406419257	3.61109002606061	2.15783940302792	2.37189717374048	2.80348731597348	3.33297728772747	3.25356531106551	3.18275341707982	3.86438475969875	3.58036358435734	4.02115858009457	3.72233340758607	3.31237291263982	3.25952765018434	3.43131662485348	3.83652905019925	3.5935171562985	3.39286915233893	2.87936305269758	3.42720400424917	3.82620770431591	3.30144889486069	3.21003518175403	3.45447928692022	2.21031376784091	3.64431864993184	3.5872421930883	3.31712915974505	3.81963323945841	3.28664278632679	3.28387316658788	3.63475562658764	2.76601146941255	3.28470001728429
PB.10974	UBXN11	2	1.9272140994701	1.24008271968095	1.5962575074684	2.15529617383009	-0.76233844964451	0.91695692181172	1.40088183000393	1.45805674778499	1.40638815403504	0.781832536683299	1.5823747581268	1.70171923414253	2.70418499511243	1.74650446754363	1.14818021464789	0.897723787135738	0.935575255167329	2.13690504274923	2.1144852781876	1.32925533224924	0.816131045712705	1.11796316908213	1.76935944691532	1.73434915400438	1.16163665099316	1.41975650994692	1.18005662129068	1.64724649366039	1.54637916532228	1.18543389404049	1.80827930669662	-0.0752684151503901	0.856910736222475	1.73689695552864	1.19491715178638	1.81373948729615
PB.10989	NA	2	0.683151808281268	-0.237016520400573	0.62526765440522	2.85062208096419	0.371511297990095	-0.336245421301389	0.915128637819439	0.148590513823264	0.681659475702486	1.36816535661234	1.08781902917819	0.797667221803824	2.29899814939631	0.722728461796487	-0.593377458052345	0.498451759032711	0.893909617497307	2.6568051933067	0.454761484094146	0.520196770618204	0.816131045712705	1.2456535040169	-0.073053771411096	-0.424744719587072	-0.188856930141579	1.32685551401865	0.401735015423579	0.524105582747418	2.73640323428783	0.0140718982841496	-0.156748844862921	-0.182987562931924	1.09709323693986	1.0249275322516	0.267749716132353	1.4726734522539
PB.10991	PTK2	2	4.6680289311322	4.96820986390752	4.90385604973499	5.44574690131802	3.31030487176506	4.55110706950882	4.27605534796791	4.43867328283937	4.47660158973223	4.02758085569021	5.05292950923304	5.08421073527465	5.42143137181189	4.96614568942397	4.54005620126568	4.80673207498263	4.46681855355472	5.4425071211448	4.84542453805369	4.55132894093414	4.01385877793932	4.84718689182165	5.17812317990909	4.63791656692043	4.22635514633653	4.95346775770223	4.13253508044062	4.82721789322845	5.27580901178098	4.51239798789881	5.09485992042751	4.64309036182236	4.66861076843633	4.78313258374253	4.36243774438885	4.77860619833611
PB.10993	MRS2	2	3.77840879247021	3.86712462553198	3.89043920246732	4.38567318136946	3.05924815289511	3.34119409914915	3.57905535667909	3.51634635685444	3.64525803067611	3.7644597287688	3.84815207573598	3.97712393113327	4.64878021038518	3.85961173388792	3.89192623224659	3.80989434177081	3.70266698414092	4.46168145758331	4.07976205777135	3.56410086788903	3.54304901449755	3.89477418285145	4.06133187538286	3.63707400646961	3.89826073728042	3.65250851928485	4.02501204442272	3.86482485463224	4.38247188079828	3.72611824760136	4.00771989998247	3.86857557246488	3.65965986533395	3.83178022199824	3.50018735762664	3.77534649075828
PB.10994	Sdc	2	3.92663900034608	3.86712462553198	3.95484670756403	3.51121063000514	2.99698474983556	2.75316989580819	3.57144121881328	4.3956365937506	4.02311263062904	3.05043085649861	4.15131557088458	4.29990870510798	3.4421348572921	4.18877413354208	4.01330107158949	3.96358142908258	4.09163651808967	3.65639438376505	4.52355283822522	4.16245075004095	3.94061649593476	4.44652658260279	4.49190892178184	3.56483777642821	4.10391909571222	3.78646686175139	2.73871189852671	4.19599320726238	3.42213097004741	3.92937528270961	4.57902580614365	5.53908508774632	3.72076825694064	4.01440461065031	3.51468145912249	4.09987734411409
PB.10995	CPQ	2	3.63404124987982	4.28513054127501	4.12544900590777	3.87492613274613	3.25816822520091	3.71825897511125	3.38421311779994	3.68923449816077	4.07590916059314	3.28444665441845	3.91201489804163	4.23093219011044	4.02758924031838	4.46423008323778	4.50545946175969	4.17170384626943	3.88385806800587	3.41966480761699	3.93157362797954	3.86038409997972	3.50544876893565	4.37151544959494	4.11021523979925	3.94518171969024	4.1265586576391	3.73316018526812	2.89957047939357	4.06976498119297	3.343032311828	3.98803633396429	4.31613939284057	5.71443829455697	3.60883830595274	4.21330503270009	3.65867638706275	4.09467835662314
PB.11011	SNTB1	2	2.93805500866178	3.64773636739926	3.31051351977733	3.11160778183571	2.09977277009489	1.85218218403318	2.69554800920758	2.7261756846783	2.84162122121009	2.27386298851441	3.12967949931889	3.50675279766905	3.32171227886545	3.54209138796138	2.39871458796968	2.43569260151706	2.82481505085585	3.28064975873861	3.31692139773194	2.91885146672749	1.65995716480141	3.16177422569563	3.4857723778927	1.89027038142193	2.30938897375342	2.98247008545301	1.81784342302999	3.44831839339197	2.76977950799755	2.72131759767488	3.2991273052821	2.74101456051162	2.88527306142427	2.99189554100349	2.37926819738508	2.91164498368234
PB.11053	IRX2	2	-0.369341701744978	-0.137579415726679	-0.924405687497422	-1.08901272950864	-4.02527807300601	-1.41671037137323	-3.00784496608205	-0.95270469818463	-0.707613929660562	-4.02527807300601	0.128913083171938	-1.01696142137264	-0.640068539704779	-0.397877562102998	-0.964528956086073	-1.54400730941002	-0.279828023991289	-0.19934961928901	-0.54051441058246	-0.735274435795144	-1.11640684974072	-1.1105214185877	-0.333326300358679	-1.45317355721485	-0.600050374157388	-1.81663872729787	-2.19182349042225	0.0941162411374491	0.269250187649985	-1.87743512765095	-1.13716529819319	-1.08575479243025	-1.17081486897998	-0.00548818600802677	-0.215622853183	-1.43511642641764
PB.11056	ADAMTS16	2	-3.04921350345457	-0.721852075691258	-2.77548810320434	0.115147415653558	-2.07426611370942	-4.02527807300601	-4.02527807300601	-1.23238506458095	-3.10152126846653	-0.0147358774959929	-2.15604494938712	-3.11394596442957	0.00626207254906429	-3.31950986761051	-2.23951026508413	-4.02527807300601	-2.55375781672373	-0.106612035061281	-1.31139998902808	-2.64866975372966	-4.02527807300601	-1.27609166428489	-0.073053771411096	-1.78952894386005	-2.15462368711189	-2.53409424837197	-4.02527807300601	-0.894484727255064	0.205632600397976	0.0140718982841496	-0.618670502710664	-0.564880651125042	-2.54984575154135	-0.919181971424801	-2.50909430671406	-2.02059799939093
PB.11059	ICE1	2	2.84571614423651	2.81230892148049	2.59169405738012	3.47189810505156	1.84086654786086	1.89330103328348	2.00884481818492	2.10273383914479	2.46349130222384	2.12827746006381	2.8324534504889	2.85912343468859	3.27922911980311	2.63765447952922	2.14449777804797	1.75843820801978	1.91222515827868	3.28064975873861	2.84324326868244	2.11326793283375	2.12417973425409	2.31683752389355	2.87420825907609	2.13441910007223	1.86841545293388	2.89887533791553	1.81784342302999	2.36298770732064	3.39386704441226	2.4973214032471	2.94118005865969	2.03225551032159	2.28487045216553	2.27477546440884	1.84928194022018	2.47274260466144
PB.11065	TRIO	2	2.13656386056575	2.29425509936497	1.95230089379897	2.83004153164213	-0.385371525575365	0.702364377976132	0.329594820609691	0.316215869840306	0.82314523406143	1.40475971444341	1.88782420782694	2.07948128838422	2.55190837467146	1.74650446754363	0.646026170536425	0.897723787135738	2.01297363990876	2.36453889490304	1.67444745508693	1.35713291900599	0.642252957918975	1.44506853080627	2.15547534282772	0.970987148212811	1.5578815516604	2.08156924846048	-4.02527807300601	1.08838277166499	2.29172991986267	1.11699114016085	1.72492285153266	1.02982898215276	0.856910736222475	2.03989825732954	0.681501817279763	2.15079722198295
PB.11067	NA	2	-4.02527807300601	-1.23553879481468	-2.77548810320434	-1.91186545402146	-4.02527807300601	-4.02527807300601	-4.02527807300601	-1.57964785371578	-4.02527807300601	-2.36552669378526	-3.11112605883593	-1.84795812832905	-2.90025558606149	-2.49269242921395	-4.02527807300601	-2.52266416717512	-4.02527807300601	-2.08997427799699	-3.07906764517148	-4.02527807300601	-2.63154563877813	-2.6273376638356	-3.13643100743588	-2.86391231599363	-2.15462368711189	-2.53409424837197	-4.02527807300601	-2.18274636193304	-1.63773117608543	-2.58388836970438	-3.17697922475394	-4.02527807300601	-4.02527807300601	-1.89354306868841	-3.07655228808637	-3.02215633764176
PB.11084	NA	2	-4.02527807300601	1.47816163713984	1.09418875199235	-4.02527807300601	-4.02527807300601	0.210940966673942	-4.02527807300601	-4.02527807300601	-0.171708287242627	-4.02527807300601	-4.02527807300601	1.22237663418472	2.53395227215307	1.02703602524306	-0.390209838887532	0.104170421829889	-4.02527807300601	-4.02527807300601	1.72500346635556	-1.49178537110342	-4.02527807300601	0.158219243116043	-4.02527807300601	-0.753727677755376	0.130759805576151	-4.02527807300601	-4.02527807300601	1.15849850802668	-4.02527807300601	0.805239690405358	0.910838761136307	-0.426044088839868	-4.02527807300601	-4.02527807300601	-1.11624041876283	1.22872239132946
PB.11094	ANKIB1	2	4.33598256516074	4.59805730561954	4.714543189481	4.8819360425933	2.50963337282493	3.58656579703161	3.11765627953974	4.04403426529364	3.99846024957792	3.3977120374505	4.36794399977546	4.56681051804546	4.94898168620404	4.57158218894579	4.10858438308603	4.17170384626943	3.92581081736287	4.84217606608629	5.03267564350641	3.87009099624904	2.99240442906173	4.40950847500771	4.57023368786288	3.93805054528829	4.24716586387498	4.47589638200327	2.66898613154185	4.77237263669536	4.69778141917978	4.24212850591265	4.9486667167473	4.41272404662024	4.0698153203527	4.24130522709963	3.63233409104536	4.80749343700912
PB.1110	PHLDA1	2	4.45014260020326	4.39300087992946	4.41594021496652	4.61950249976529	3.31030487176506	3.24122143711959	4.00924622083271	4.31543932616569	4.06170065666772	3.60061691139543	4.48455041073769	4.46801209322981	4.39890645860202	4.8604111630205	4.14581990747754	4.34957416814712	4.50882872074007	4.56749773916704	4.65973181891671	4.06439626856857	3.82327101476054	4.58577393898639	4.66251415298976	4.24009922928426	4.28790781139771	4.5496978658581	3.20070894793967	4.54912277268848	4.18631955891162	3.95900393803635	4.28373809477167	3.9789075920505	4.40751252216772	4.67876515665794	4.00509553282616	4.65690047446912
PB.1111	NA	2	-4.02527807300601	-4.02527807300601	-4.02527807300601	-4.02527807300601	-4.02527807300601	-4.02527807300601	-4.02527807300601	-2.71345807554012	-4.02527807300601	-2.9688260923123	-1.84327093280245	-4.02527807300601	-4.02527807300601	-2.49269242921395	-3.16450878603089	-4.02527807300601	-2.15354896298575	-4.02527807300601	-4.02527807300601	-1.95724558704389	-1.11640684974072	-4.02527807300601	-4.02527807300601	-4.02527807300601	-1.36673104154711	-4.02527807300601	-4.02527807300601	-4.02527807300601	-2.59602771066016	-4.02527807300601	-4.02527807300601	-0.890480965767274	-4.02527807300601	-3.14117995210316	-4.02527807300601	-4.02527807300601
PB.11122	FBXO32_2	2	1.76019826007394	1.34695998836689	1.49159468164371	2.25129561322114	0.371511297990095	0.335513569077403	1.84166909495819	0.686396815442055	1.24809049345594	0.836432642686542	2.24270062599396	1.35031539697759	1.76466697151759	1.3675833299752	2.56677149555447	1.63310544082584	1.4770681437654	1.79618220158912	1.15338011169268	0.829715582001367	0.546766492014098	2.13087166602005	1.74705185924734	1.07866634089515	2.21112953212496	1.78828419621341	1.75192547273534	1.80858388569297	2.11254849105045	0.96951986477183	1.5900971914236	3.39363057960906	1.89721548873413	1.96511360401541	1.29906523831421	1.4726734522539
PB.1113	KRR1	2	2.46613382910742	2.83696794861836	2.55060387190796	2.76647744628253	1.69160902886182	1.89330103328348	1.79011693810627	1.92389156580631	2.4778302205235	2.08383279472898	2.74163842825983	2.56155243392213	2.98094523025036	2.33930601913334	2.25465005813815	2.55106497624512	2.22943753811116	2.6568051933067	2.73639757877526	2.52317682093765	1.83183595603031	2.62936245397503	2.26942193323112	2.48692383957635	2.26109562619065	3.02251852964775	0.964166729172763	2.73980815522366	2.63137530647677	2.09641992905465	2.64498828702075	2.12551643729788	2.25212635268582	2.64187109022201	2.22915608353113	2.73578853557424
PB.11138	ncoa7_4	2	-3.04921350345457	-4.02527807300601	-3.26907970279008	-2.61191783483245	-4.02527807300601	-3.13788553603032	-3.00784496608205	-2.03792429951773	-3.10152126846653	-4.02527807300601	-1.58637167467559	-3.11394596442957	-2.27591590020952	-4.02527807300601	-4.02527807300601	-2.52266416717512	-3.10951258515582	-3.0680849288316	-2.512490092151	-4.02527807300601	-2.63154563877813	-2.6273376638356	-1.05929695827928	-2.86391231599363	-4.02527807300601	-4.02527807300601	-4.02527807300601	-1.87195335541013	-3.14045846191948	-4.02527807300601	-4.02527807300601	-4.02527807300601	-4.02527807300601	-3.14117995210316	-4.02527807300601	-4.02527807300601
PB.11143	CTNNB1_2	2	3.20288833911443	1.90867978188671	2.56098665489105	3.68170845680127	0.55556998205359	1.1037242924472	2.2568568467307	2.8314245088898	2.44900843781617	2.12827746006381	3.72318038319479	2.82649058476026	3.33214043706839	2.55444420847981	2.69512105683717	2.81619815673353	2.88984749822913	3.42743955533853	2.76083426656364	2.51081989847155	2.73520914722612	3.17787382875617	3.38824368489498	2.73749712878525	1.8247794430289	3.25039598960917	1.61030201398104	2.94219767371258	3.5103422008047	2.13153841924296	2.21188481842403	2.27548761033251	3.4079702966704	2.98244652448	2.22915608353113	2.85127018569236
PB.11147	TRAK1_3	2	2.15592034416795	1.50917895200529	1.49159468164371	2.28192650505887	-1.27404727598692	-0.336245421301389	1.29390386931824	1.6996199764668	0.578987173971928	1.25245984302578	2.45766876226993	1.22237663418472	2.38164139154112	1.84316609637374	1.27309800965818	1.34412699703694	1.80390929234958	2.19271354581169	1.93284811518772	1.38448201563395	1.51611673266759	1.33451191785051	2.52677364270127	1.02583112506042	1.38838659551181	2.27633535544661	0.00888184023389085	1.89327350013319	1.96666309829024	1.59069893068216	1.96180143050754	1.85296511824887	1.83224084900745	2.12823691022233	0.629177275968916	1.37312789951704
PB.11151	MROH1_2	2	3.7210842316646	3.2580611981982	3.63434633157667	4.14030096173029	2.46433148586114	3.08139057335661	2.93983660972957	3.60537867729243	3.23680078465141	2.59212226493521	3.85358328950089	3.60622651716663	4.26380505837321	3.62599677985577	3.45105005360359	3.54348603975284	3.60275545783454	4.02766816172677	3.61378205488369	3.46510017153275	3.04576829553967	3.35115433089772	3.8784520150717	3.54619908300006	2.58260098042958	3.78646686175139	2.66898613154185	3.80049429226971	4.09271054637568	2.83220749599724	3.36943106475582	3.66616518721364	3.77939311291904	3.87327223763795	2.85982109383438	3.61755200491981
PB.11186	NA	2	-2.47231854649776	-3.03552770813154	-2.77548810320434	-1.08901272950864	-4.02527807300601	-4.02527807300601	-3.00784496608205	-2.33650784936835	-3.10152126846653	-1.12245929019122	-2.15604494938712	-4.02527807300601	-1.50820453701517	-3.31950986761051	-3.16450878603089	-3.08659467723748	-3.10951258515582	-1.77246419105305	-3.07906764517148	-3.17865552295781	-4.02527807300601	-4.02527807300601	-1.22580315572928	-4.02527807300601	-4.02527807300601	-3.09503443042413	-4.02527807300601	-4.02527807300601	-1.06694209263394	-4.02527807300601	-1.30223566921234	-2.94671633295718	-4.02527807300601	-2.59701719920176	-3.07655228808637	-3.02215633764176
PB.11204	CEP76	2	0.321100467807565	-0.0445562646273253	1.17752233256034	1.97957367606159	-0.76233844964451	-0.77760905237239	-1.67555723441896	0.262476059526331	0.777507846767877	0.166676591711745	0.803469976013178	1.35031539697759	2.14189853560014	1.38908928592426	0.50030053975656	-0.235038322618685	0.714058330507108	1.82000448920792	1.29397140486107	0.249772183311273	-0.393820874576926	0.902358583546516	0.837964601813285	-0.951433149370924	0.663938271067416	0.592111072196591	0.00888184023389085	1.15849850802668	1.66937994499025	1.11699114016085	0.619230231684145	0.206682154820821	-0.0949800801894136	0.0678256618037927	-0.0358961242057972	1.06823844973274
PB.11220	VPS13B	2	-0.609665162736394	-0.873625295499107	-0.924405687497422	0.115147415653558	-4.02527807300601	-1.41671037137323	-4.02527807300601	-1.08577812499807	-1.82735128057879	-1.12245929019122	-0.86175520533022	-0.387186037515547	0.00626207254906429	-1.58775990618339	-2.62911156784874	-2.11825877073096	-1.5835691073012	-0.932355082909276	-2.512490092151	-4.02527807300601	0.215290790663082	-2.23747930682481	-1.05929695827928	-1.78952894386005	-0.860016893371598	-1.14965830616586	-1.40991150701219	-1.87195335541013	-0.54521919810683	-1.40528519184467	-0.415845217010509	-1.31165967960168	-0.853268585995418	-1.06831369311728	-0.947806523766554	-1.01981946103048
PB.11223	OSR2	2	-4.02527807300601	-2.04067996263597	-2.40840192621313	-2.61191783483245	-4.02527807300601	-4.02527807300601	-4.02527807300601	-2.03792429951773	-2.54289563901634	-2.9688260923123	-1.84327093280245	-4.02527807300601	-2.90025558606149	-4.02527807300601	-4.02527807300601	-4.02527807300601	-4.02527807300601	-4.02527807300601	-0.801663497137529	-4.02527807300601	-4.02527807300601	-3.1632230724368	-2.59050762442277	-4.02527807300601	-1.84174532501758	-4.02527807300601	-4.02527807300601	-1.87195335541013	-3.14045846191948	-2.58388836970438	-4.02527807300601	-0.890480965767274	-4.02527807300601	-4.02527807300601	-4.02527807300601	-4.02527807300601
PB.11229	NA	2	-0.262695551874763	-0.137579415726679	-0.709502900572618	0.57700985324499	-2.07426611370942	-1.88799779031915	-0.672120487581661	-0.614320516799175	-1.1614700811357	-1.12245929019122	-0.103901005717878	-1.18421690097003	-0.218794795190853	-0.257595915922942	-1.6804404882526	-1.13435529903472	-0.279828023991289	0.646001148216534	-1.12076822458994	-0.0102591214197797	-0.833418660948298	-0.485606580657715	0.559431036891573	-0.579879049500992	-1.17735535597687	-0.158966795993517	-0.236647491514558	0.163960504957574	0.205632600397976	-0.144926795212094	-1.13716529819319	-0.890480965767274	0.064391776868752	0.328683252055541	-1.30697062159915	-0.849807981254259
PB.11262	ZFPM2	2	-1.25920175700542	-3.03552770813154	-1.66513745151425	-1.08901272950864	-4.02527807300601	-2.59250056324908	-3.00784496608205	-2.33650784936835	-3.10152126846653	-1.34741993895295	-0.601824668174809	-2.16041091559724	-0.101882264424798	-2.20804300071812	-2.23951026508413	-2.11825877073096	-1.5835691073012	-1.51238265812761	-0.95241107841944	-2.26192674016649	-2.63154563877813	-2.23747930682481	-1.88555222451837	-0.951433149370924	-2.15462368711189	-0.695296598742874	-2.19182349042225	-4.02527807300601	-1.89232789046939	-1.87743512765095	-3.17697922475394	-1.31165967960168	-2.1491032429496	-1.06831369311728	-3.07655228808637	-4.02527807300601
PB.1127	PMPCB	2	5.60598721554584	5.69564050859223	5.5386242103163	5.97719666054069	4.96443655113696	4.64136780899233	4.90412581495751	5.14892381139863	5.60933008430542	5.25523974272522	5.38092098365255	5.49051732757541	5.98932588431699	5.5650016100372	5.55054472641303	5.55169644601501	5.40489164947742	5.86659838439593	5.54291811157728	5.39999244995848	4.97029478654743	5.40571448549944	5.56199232195563	5.52392490232231	4.87937807985266	5.70218964873307	4.14542903196239	5.6389944020499	5.92440983997632	5.06914766921604	5.26495797011857	5.53908508774632	5.01932968816546	5.36611403344737	5.28195384152036	5.66745163207705
PB.11272	DCAF13	2	3.92099318911816	4.13909586066676	4.20041968738124	4.10647325510191	3.76729845776421	3.50269332817643	3.62391511061034	3.89306998484358	3.96322351897332	3.72882281042531	4.10652594911992	3.97215999114331	4.21955506430946	4.19794219002938	4.36164759481109	4.08342125416253	3.79610517938955	4.25875719284894	4.02027719447342	4.13050072571146	4.25196012612532	4.36801140546425	4.04770748200467	4.12549566939154	3.96007148327331	3.9970951055338	3.64394472614244	4.34250117288143	4.34236215581259	3.7029573312631	4.15032453957078	4.53675110821825	3.85220883272596	4.1258882812397	4.07522206912552	4.13575493027927
PB.11287	ME1	2	0.735554372694946	0.909013859210967	0.810714700678691	0.762211422226855	-2.07426611370942	-0.24418625290263	-0.0860142214923713	-0.0411032531584272	0.409825268362892	0.0788199565933336	0.55944327249862	0.752059541402384	0.728705491679162	1.02703602524306	0.735592461607895	0.85345333992066	0.761166398922255	0.535234668244944	0.868615536034205	0.907188750288912	0.334447645733531	0.221719860725932	1.20826173001647	1.02583112506042	0.450836143219629	0.00992021163800204	-0.53270989398441	1.01468452050827	0.205632600397976	1.18543389404049	1.2459125554574	1.40946104864723	0.568595817132925	0.785141182668925	0.827969810894445	1.4726734522539
PB.11292	ME1	2	2.83374688256859	3.10404234435317	3.08447702258177	3.02371974629832	2.26739922171856	2.54959708390658	2.66725237954928	2.51260507536187	3.0187785838103	2.36953437548096	3.11166028865335	3.1850570067894	3.4324747818653	3.39040010525403	3.12618612362786	3.67649185107139	2.86849408532141	3.06832598498013	3.31692139773194	3.0696824736872	3.35853628362682	3.20954387149698	2.93467614888401	3.47899939867242	2.74357701535956	3.37936272899364	1.75192547273534	3.57550455245317	2.91607308334749	3.1559156468657	3.20229048702086	3.88200237471443	2.88527306142427	2.70067710875435	3.44070936964752	3.51230647825579
PB.11299	NA	2	1.68224356613342	1.31220659855805	1.88777705121518	2.53176159894241	-0.0867775212607615	0.335513569077403	0.329594820609691	0.513146999362404	0.409825268362892	1.08216378324494	1.55596585027304	1.74892019386848	1.91097169910938	1.41027936006669	0.691504268253394	0.897723787135738	0.806784770475085	2.331772085591	1.88917900037806	1.18116486015462	0.444509372257629	1.27588517860428	1.03496123598382	1.48317798187595	0.130759805576151	1.38944937751371	-1.40991150701219	1.49296532186167	2.21303050293172	1.18543389404049	1.74621781485061	0.765822821139298	0.899821659575603	1.43828343422213	0.123900684626732	1.59554149045484
PB.1130	SLC26A5	2	3.75321198258202	4.28513054127501	4.02026858471086	3.4177574211976	3.28447205234345	3.71252663316872	3.33109404412463	3.88864248611156	3.75529392012551	3.3977120374505	3.85899413341376	4.14090472842487	4.17390478257734	4.7442256181038	4.01777142265256	4.22913814584654	3.65357594972728	3.80703254844399	4.21855457599818	3.90355985584413	3.53062416602553	4.2886874228662	4.18679716641071	3.96636615679189	3.92949711198178	3.82660734844505	3.27299126841405	4.28880044204758	3.66617021202401	3.90927930656074	3.89306883272503	5.18008189942543	3.87926457036318	4.1258882812397	3.91508814570572	4.0362176969873
PB.11301	USP45	2	4.08143759909178	4.24883605141233	4.38413292628512	5.07358029037884	3.78583071150817	3.58028437065709	3.7303168774939	4.05197538283587	4.05214997944495	3.51114454742139	4.31774220595762	4.4609423899656	5.22279043499233	4.53104666229173	4.06172921197106	4.29268632736774	3.85700425898356	4.96210680963375	4.84542453805369	4.08538112985762	3.53062416602553	4.18496862893678	4.4818124347244	4.18694627621082	3.89298828399139	4.39811505732482	2.86880168539198	4.49594943106696	4.97558494461779	4.23407246309483	4.65135657946899	4.13284672810186	3.98268219432545	4.23733831738519	3.936777095105	4.72241110340401
PB.11321	GDF6	2	1.85798914044286	2.18324424739199	1.90418056617512	3.00548088569633	0.371511297990095	0.0745865389700029	1.3304517105231	2.08736118510455	1.24809049345594	1.21173305360743	1.70762074004849	1.9840747971902	1.56693909582617	1.64289837015194	1.75231055806712	1.91740908498794	0.935575255167329	1.0196397309619	1.86683854280974	1.86407095252344	1.04302805634602	1.87846010707399	1.97529629901819	1.36052541299721	1.70954051654988	1.71685406148074	0.401735015423579	1.95367989605246	2.11254849105045	1.77966220120756	2.2421789278951	1.33331037800715	1.30293837488235	2.14527361184419	1.62717568699425	2.35592310767592
PB.11348	NFATC1	2	-1.74183962742298	-0.0445562646273253	-0.522500675538873	-1.44255235403084	-4.02527807300601	-4.02527807300601	-2.41711793010833	-4.02527807300601	-1.82735128057879	-4.02527807300601	-1.17903998223444	-1.59127534501023	-1.50820453701517	-0.553283419624062	-1.93306197340664	-2.52266416717512	-1.36548617710462	-3.0680849288316	-1.31139998902808	-4.02527807300601	-4.02527807300601	-1.67814321381388	-3.13643100743588	-0.424744719587072	-2.55470331591292	-2.13121959118751	-4.02527807300601	-1.87195335541013	-2.20169126096007	-1.05014430348275	-1.30223566921234	-0.890480965767274	-4.02527807300601	-1.42271120358433	-1.786286872235	-1.21257573301961
PB.11354	NA	2	0.927980541863415	1.68246066162795	1.46971910792383	0.926320359381504	0.371511297990095	0.0745865389700029	0.329594820609691	0.9807258894019	1.40638815403504	0.781832536683299	0.448967570653672	1.38060273311195	1.25246804239535	1.53127220836042	0.819921783821773	1.8514113926413	0.976071271884508	1.50433628307616	1.5676885306214	1.01611576056746	0.895794780048649	0.977864028011455	0.837964601813285	1.27255203834547	1.26320747334537	0.69482185174851	-0.905642490557495	1.6226516763608	0.649943837020169	1.04513898397104	1.01977474678371	0.765822821139298	0.20789641963811	1.61988775751079	1.26517777359682	1.33835886700313
PB.11361	ZNF516	2	4.71119340938581	5.1190923405666	4.65762956157637	5.27353782582529	4.05392350570277	3.84418230698045	3.77740722557584	3.92800916531752	4.30225852861825	4.38436934299628	4.65908466769061	4.94420568430639	5.2450355198902	4.90401276115488	4.44699351188204	4.1671896477238	4.19818047101933	5.18485777226325	4.75708291101373	4.11833465931458	3.54304901449755	4.98395278861709	4.55104753050051	4.48972686403429	4.59438435517939	4.658543970737	3.73205944912299	4.93602311688991	4.87693126576017	4.60900741418828	4.58494760730819	4.24100516028392	4.34289603596729	4.78313258374253	4.08496757386909	4.72577798839633
PB.11373	HAS2	2	-2.0613318000382	-1.04326300639236	-2.40840192621313	-0.805282336320805	-4.02527807300601	-4.02527807300601	-4.02527807300601	-2.03792429951773	-2.54289563901634	-4.02527807300601	-1.58637167467559	-3.11394596442957	-2.27591590020952	-1.15538117929612	-3.16450878603089	-4.02527807300601	-4.02527807300601	-0.932355082909276	-0.95241107841944	-3.17865552295781	-1.11640684974072	-2.6273376638356	-1.88555222451837	-2.22893724987665	-1.00997834744821	-1.81663872729787	-4.02527807300601	-3.12832470901377	-2.20169126096007	-2.58388836970438	-1.30223566921234	-1.90898359538012	-4.02527807300601	-1.06831369311728	-4.02527807300601	-1.69835843874176
PB.11378	TBC1D31	2	2.13656386056575	2.34671338505124	2.43117136718929	2.58185923837863	-0.76233844964451	1.60233747906689	1.36609651365103	0.94705510430501	1.28117007548485	0.988831698032674	2.06682455041937	2.30151663516901	2.92692901783096	1.74650446754363	1.8756481509847	1.68455232798607	1.91222515827868	2.69595378589861	2.05644386869813	1.97617742022269	1.11136833946718	1.57232104801063	2.3604029487287	1.02583112506042	1.8897483012873	2.2928038580847	1.88088066929364	2.34806210083043	2.47827062048663	1.43072591556861	1.88708150773222	1.7973623422871	1.76420137381023	2.4077925547094	1.80279565413426	2.24766437417745
PB.1138	ANO4	2	2.11694413725154	1.95447303033682	2.08772153514707	2.69998317634827	1.52510866400023	1.67487829480627	2.29434310938536	1.77831509832733	1.65377221588455	2.14999667190011	2.323201527972	2.58775173533518	2.62157803297084	2.40411600445504	1.54495303660649	1.63310544082584	1.97351444215711	2.6568051933067	2.56659421879029	1.7212196218976	1.4647961772178	1.6666128858975	2.2216852735594	1.59621521018871	2.03084897310586	2.10040261163589	1.27698305458715	2.08550746962842	2.2291175822325	2.16582232078558	2.18094091594303	2.29569394102239	1.83224084900745	1.94579562324781	0.574883345367051	2.33843476651942
PB.1140	SLC38A2	2	5.77824941937569	4.82147242411373	4.79810924495672	5.00638295183434	3.60979060180794	2.92163394593647	4.06994766413886	4.59902667766352	5.02283208010062	4.49881506985677	4.90906895322046	5.03269175746764	4.90774397011335	5.44435660188724	5.01279621293934	4.74142593886192	5.16981375323837	5.23223287183969	5.15295402706204	4.49598201055751	4.91400829332142	4.60376202646078	4.6949241006287	4.77629658540989	4.50043643307472	5.81480643871287	2.7723504934497	4.64688238869879	4.98271899346474	4.81746468288218	4.80385358701329	5.18008189942543	5.02176001003911	5.13192099862687	4.06541028484704	5.3689666542785
PB.11408	ADCY3	2	3.73402131327531	4.71574829036653	3.7294665431827	4.06304175935111	3.11893521614162	3.1926349043816	3.3220475582094	3.57814169091676	3.55346708017291	2.83939971136355	4.29396951190979	3.89032228599723	4.17390478257734	4.04715195767098	3.33404349011239	3.76279919853163	3.52981893513988	4.18270518670531	3.56604675144607	3.44575671656929	2.73520914722612	3.21735393382867	4.04313727457104	3.19778609521251	3.48695344186435	3.60713787647654	2.21031376784091	3.73316077053741	3.7183883462078	4.2013907602392	3.99887574880394	3.14903763132847	3.69663460790528	3.72817315474508	3.2632458032518	3.66742897424691
PB.11412	SLC6A20	2	3.7846398302947	2.97667650556854	3.35295747102742	3.40389872141274	2.09977277009489	2.58767292626843	2.9516160600411	3.36520336033674	3.57363417151571	2.51052419589372	3.23330971663654	3.21057172284863	3.6228807276038	3.11514136708981	3.42436057773905	3.5642355657134	3.22836558073587	3.06832598498013	3.38138167446294	3.15155823335434	2.91803604940469	3.51219947544296	2.80030199854968	3.19778609521251	2.62137532923127	3.02251852964775	0.710186905715932	3.5032430164452	3.75773477201148	2.95491992942488	3.37627662478305	3.94092296962382	3.36267552087893	3.27336139729749	3.09982439947696	3.73581734786896
PB.11426	CYB5R4	2	4.4304082194452	4.17338736575513	4.24617654283223	5.05152712308963	3.76729845776421	3.99818848374268	4.03715478027907	4.07943004275027	3.94785455907442	4.53640629531714	4.47753221372794	4.37328804284453	4.89373189847867	4.47934793155567	4.03991773076775	4.45703262748286	4.18528490009664	4.91587675624332	4.59664645380663	4.11016657476199	4.05781611977961	4.02951978703391	4.45109196920662	4.31357536214833	3.94995185004233	4.4207694723777	3.96808801818612	4.4547424603849	4.76000285163344	4.12503215408559	4.21284795237384	3.53632378530794	4.1205834157059	4.58822430936824	4.03053381254742	4.32523541669283
PB.11428	NA	2	0.513453778063445	-1.04326300639236	-0.709502900572618	-0.186472916884892	-4.02527807300601	-0.0760133455441282	-3.00784496608205	-0.426068704912771	-0.707613929660562	-1.12245929019122	1.05047106107326	-0.387186037515547	0.664135082320094	0.75621501308832	-0.212153371522541	0.760615976932915	-0.0188286227340378	0.415251262736763	0.329660705920091	-0.241551419865856	0.546766492014098	0.450991076776574	-0.154703065872808	-0.0397513936380897	-2.15462368711189	0.53787668041046	-0.905642490557495	0.355242021094711	-0.0812561359898585	0.157273970940905	0.473622024622167	0.206682154820821	-0.181794453900224	0.443322357364292	0.197617330494208	0.440107372452022
PB.11430	DYRK1B	2	5.21654451530185	5.37624428672234	4.96377299040885	5.40109924007925	4.4288471637025	4.45138250439953	4.5249862663427	4.82205813108848	4.62892067808248	4.8600434653371	5.03630925270643	5.12279776092834	5.2696579749596	5.02914136470438	4.4503045316374	4.64407734826776	4.35993831022915	5.11436089133969	4.96329934228158	4.50535521075625	4.55159456376744	4.59479601785799	5.1315241548222	4.49459576207946	4.56152938399179	4.99431803120138	3.99683076757387	5.00900525780879	5.15048602484689	4.6640128090595	4.97596332378951	3.87530459351997	4.88428639578434	5.23896095613551	4.51441075735083	4.82643517945959
PB.11434	CNOT10	2	5.0060227726744	5.19973615772484	5.04553382133417	5.30743188665757	4.66740621357081	4.86195890104533	4.87658540479881	4.85420358716842	5.0943717647162	4.52398440153928	5.1310400338021	5.18847217010947	5.60032309288329	5.12678267261989	5.23255475260069	5.31919307116062	4.96374149767937	5.37375339353249	5.31849251945099	4.9856542431972	4.78395425554933	5.16244359550033	5.17603737789142	5.24354918761173	4.88204170234182	5.14704989942915	4.8906375785263	5.26285370651324	5.35307959050238	4.89615295180223	5.14782753862895	5.1190238714524	5.07655641882248	5.01629822171361	5.07503852586499	5.1204989756161
PB.11436	ZUFSP	2	3.43451159781319	3.4136986578531	3.3227683144763	3.24196066559342	1.52510866400023	2.20229344832147	2.62374035903987	2.66535720167688	3.06699672993618	2.75687943196743	2.9587811757513	3.39990907589289	3.48948818091402	3.33607223049617	3.41761034061748	2.88378892132224	2.85769767744439	3.45812621502231	3.19668375255175	2.99179821795168	3.04576829553967	3.30791846002405	3.42383698510831	2.72097286137355	2.63407193913477	2.75176986576813	2.35053673300819	3.24580243656956	3.20344381299177	2.72131759767488	3.03067853629461	3.00919916998412	2.73933492920976	2.70067710875435	3.01060312745714	3.27553976711436
PB.11451	TXNIP	2	-1.48043145774185	-1.71978453034654	-1.66513745151425	-0.805282336320805	-4.02527807300601	-2.19766656711941	-1.41137633640766	-3.22513598663857	-4.02527807300601	-1.34741993895295	-1.3683775304145	-1.84795812832905	-2.27591590020952	-0.473488978755515	-0.298436395449721	-1.54400730941002	-1.5835691073012	-2.08997427799699	-0.54051441058246	-2.64866975372966	-1.11640684974072	-2.23747930682481	-1.63063258584159	-1.78952894386005	-2.15462368711189	-1.81663872729787	-4.02527807300601	-2.18274636193304	-2.59602771066016	-1.87743512765095	-1.95437116945997	1.37188809354393	-3.10663630685561	-2.59701719920176	-1.30697062159915	-1.43511642641764
PB.11464	POGZ	2	3.69485674694238	4.45006173863967	3.66835639560509	4.31337915133222	2.26739922171856	3.25706001013116	3.09659101407367	2.80347328137684	3.94269497256014	3.40676137049378	3.83722792109872	4.0496035510076	4.4038582786656	3.78856457323839	3.16700624993608	3.25102070628233	3.20299929809071	4.22346684358623	4.00501468964277	2.88094663652422	2.220150866119	3.25578236099339	4.10583911190928	3.26771552090153	3.68907797063525	3.96148429123389	2.39440431603322	3.81141723576579	4.1697453091304	3.55559403779374	3.89783414785811	3.37475913601464	2.76277043253362	4.15981739179416	2.99000389458412	3.69517454017118
PB.11468	KIAA0319	2	3.92099318911816	3.86712462553198	4.2397280313645	4.28341573432893	3.11893521614162	3.44854615922174	3.45212666848665	3.621477414979	3.98346405189769	3.5443255071553	4.18186096372046	4.13647432444743	4.46673145112203	4.21911043401465	4.04868193380037	4.02972716583148	3.94123382299664	4.1312687778464	4.04037923612013	3.87009099624904	3.4271742158087	3.95673814082837	4.21551465776803	4.06785924663268	3.86633305581202	4.24149745845164	3.40752205813279	4.1145505306053	4.37164298894192	3.96874646330468	3.88349072047308	3.96004028905333	4.04613479372528	4.20113656830332	3.78362250528166	3.91167048956048
PB.11469	NA	2	-4.02527807300601	-1.04326300639236	-0.709502900572618	-1.44255235403084	-4.02527807300601	-3.13788553603032	-4.02527807300601	-2.71345807554012	-0.468899449158627	-1.61405756126008	-1.58637167467559	-1.59127534501023	-0.218794795190853	-2.20804300071812	-2.23951026508413	-1.13435529903472	-2.15354896298575	-2.49767836368724	-1.31139998902808	-1.95724558704389	-1.46879282033062	-1.27609166428489	-2.19539311339355	-4.02527807300601	-1.00997834744821	-1.33965480981824	-4.02527807300601	-1.21074690418084	-2.20169126096007	-1.40528519184467	-1.95437116945997	-1.08575479243025	-1.36033820942847	-3.14117995210316	-1.5268138233176	-4.02527807300601
PB.11476	NA	2	-1.48043145774185	-0.237016520400573	-1.32211711352872	0.115147415653558	-0.76233844964451	-1.88799779031915	-4.02527807300601	-0.718538806914398	-1.56972225277592	-1.61405756126008	-1.17903998223444	-1.18421690097003	-0.101882264424798	0.245204113172829	-0.130740748442451	-0.679344991882786	-0.858702677452619	-0.644647177598895	-0.220474101940305	0.059272815275834	-1.46879282033062	1.83850645877167	-1.05929695827928	-0.753727677755376	-0.379853301489589	-0.158966795993517	-4.02527807300601	-0.521223006162376	-0.65904386258096	-1.05014430348275	-0.00671880663610087	0.580602690442486	-1.36033820942847	-0.919181971424801	-0.314645418986273	-0.112565691248863
PB.11481	CPNE4	2	6.00731010569408	6.06138517738955	5.86095905541097	6.46989106766037	4.7918132236581	5.04186791953323	5.29934413818648	5.36831184886612	5.61420617403034	5.55091545178844	6.00963971521636	5.95539760580257	6.46845765548165	6.02692682547616	5.51145446246879	5.72602281295506	5.31894925544856	6.23659599265828	6.20833278304652	5.57933193988875	5.13118822712946	5.40057864677526	6.02062178660346	5.43554024124994	5.21133352361745	5.99544505086833	5.30109207723325	5.9345752054512	6.13863151865607	5.60719089912068	6.09460112327602	5.37784730152037	5.55889195428866	6.04927523982523	5.31338292198783	5.86053530057954
PB.11488	SLC4A7	2	2.23084927460332	2.38065498151218	1.76741296438922	1.07365366048581	-2.07426611370942	0.393985413339032	0.094827013683344	1.67925669181844	1.72762784232269	0.24948870068282	1.15973385777979	1.49576785307757	1.25246804239535	2.43546092315775	1.01141205164265	2.02110933254774	1.61167534805291	0.698350323655272	1.26008704453175	1.30082842728488	1.3563305376214	1.71154415482234	1.07132678434033	1.59621521018871	1.26320747334537	2.17336975025863	-0.905642490557495	1.08838277166499	0.950866211198201	2.02350938686377	1.6134614071353	1.55067083207877	1.05973805532871	1.5702908786732	1.29906523831421	1.40707867767572
PB.11505	NA	2	2.0564314024026	2.7225237207127	2.30095203110474	3.28795854395905	0.865390619701597	1.06825515437991	1.46803310812476	1.19669015600372	1.070258464742	0.725084482511846	1.38647598526809	1.7946256687114	3.21306247443699	1.84316609637374	1.79460555858779	1.93875402929486	0.665359977234687	2.331772085591	2.25873254916248	1.27183011997307	0.546766492014098	1.44506853080627	1.87599930287731	1.48317798187595	1.75674630766095	1.96309412341381	-1.40991150701219	2.33298046371475	2.76977950799755	2.16582232078558	1.96180143050754	0.877286105528986	0.767059005539354	2.17875508416328	0.873664575509235	1.40707867767572
PB.11523	NA	2	-2.0613318000382	-2.45399799848109	-1.48345648790819	-2.61191783483245	-4.02527807300601	-4.02527807300601	-3.00784496608205	-3.22513598663857	-2.14120909310377	-4.02527807300601	-2.55595355537011	-1.84795812832905	-0.813121801864166	-2.84766267025279	-1.27852572789152	-1.54400730941002	-2.55375781672373	-3.0680849288316	-1.79040302891742	-2.64866975372966	-2.63154563877813	-2.6273376638356	-3.13643100743588	-4.02527807300601	-1.84174532501758	-1.81663872729787	-4.02527807300601	-2.57941426272713	-1.42139603426497	-4.02527807300601	-2.64634839345776	-2.94671633295718	-4.02527807300601	-1.89354306868841	-3.07655228808637	-1.01981946103048
PB.11528	MR1_1	2	-3.04921350345457	-4.02527807300601	-4.02527807300601	-1.91186545402146	-4.02527807300601	-3.13788553603032	-3.00784496608205	-1.79066545760591	-1.56972225277592	-1.61405756126008	-2.15604494938712	-2.16041091559724	-1.50820453701517	-1.7664343187542	-2.23951026508413	-3.08659467723748	-1.5835691073012	-3.0680849288316	-0.54051441058246	-3.17865552295781	-2.63154563877813	-1.46315701618796	-2.19539311339355	-1.18060049203902	-2.55470331591292	-2.13121959118751	-4.02527807300601	-2.57941426272713	-1.23331066432926	-1.40528519184467	-2.25926380169782	-1.31165967960168	-2.54984575154135	-0.919181971424801	-1.786286872235	-2.02059799939093
PB.1153	SPTAN1_5	2	0.321100467807565	1.04222144087358	0.107036857710163	3.09445328874958	-1.27404727598692	-0.77760905237239	-0.408514085716979	0.262476059526331	-0.843628554077693	-0.0147358774959929	-0.103901005717878	0.656276703983874	2.49735537414814	0.788941903637628	-0.964528956086073	0.104170421829889	0.452248728132545	2.38064738266071	0.822926416019931	-1.14042843185667	-0.393820874576926	0.738346852939008	-0.333326300358679	-0.579879049500992	-0.102073516095943	0.297915685239149	-0.236647491514558	0.524105582747418	1.90791435329314	0.407005351040427	0.421626284224325	-1.08575479243025	-0.181794453900224	0.695455412681851	-0.420968802177346	1.02516418054063
PB.11531	GRAMD1A	2	5.5882859528877	5.66670101308165	5.65344950486246	6.05463245683139	3.50183302948975	4.45824960456704	4.88889053749309	5.01111463556094	5.45481294272278	4.9118134742321	5.75052393208863	5.57151918575146	6.09720006311728	5.6839644989481	5.46474170030328	5.4212912772261	5.31698004955198	5.83040468647366	5.47253573892402	5.10759902970885	4.50154254004202	5.84438667104537	5.53294944663262	5.32234174449662	5.3370181181955	5.68357605700674	3.67983896404464	5.68574817472726	5.63550173727399	5.56927151901799	5.68310462797474	5.03136599806064	5.36579813202818	5.70027650713843	5.07014035078854	5.51233170809332
PB.11538	NA	2	-1.48043145774185	-0.584536657618951	-2.11602877181081	-2.61191783483245	-4.02527807300601	-3.13788553603032	-4.02527807300601	-0.0411032531584272	-4.02527807300601	-4.02527807300601	-1.3683775304145	-2.55979322996104	-4.02527807300601	-0.823147526118601	-0.298436395449721	-1.80274775210907	-0.722856929609055	-3.0680849288316	0.868615536034205	-1.95724558704389	-2.63154563877813	-1.46315701618796	0.338523929844968	-2.86391231599363	-4.02527807300601	-1.33965480981824	-4.02527807300601	-3.12832470901377	-1.42139603426497	-4.02527807300601	-0.238051643580273	2.14791921481681	-3.10663630685561	-2.20282057823746	-4.02527807300601	-1.69835843874176
PB.11540	NA	2	-2.0613318000382	-4.02527807300601	-2.77548810320434	-2.61191783483245	-4.02527807300601	-4.02527807300601	-4.02527807300601	-2.33650784936835	-3.10152126846653	-2.9688260923123	-2.55595355537011	-3.11394596442957	-2.90025558606149	-1.28562085285691	-2.23951026508413	-3.08659467723748	-2.55375781672373	-4.02527807300601	-4.02527807300601	-4.02527807300601	-4.02527807300601	-3.1632230724368	-1.41406449953427	-4.02527807300601	-4.02527807300601	-3.09503443042413	-4.02527807300601	-4.02527807300601	-2.59602771066016	-4.02527807300601	-2.64634839345776	-0.718514688369381	-2.54984575154135	-4.02527807300601	-1.786286872235	-3.02215633764176
PB.11565	NA	2	-2.0613318000382	-1.23553879481468	-2.77548810320434	-1.91186545402146	-4.02527807300601	-4.02527807300601	-3.00784496608205	-3.22513598663857	-4.02527807300601	-2.9688260923123	-1.84327093280245	-2.16041091559724	-1.00979892217733	-1.9704071755461	-4.02527807300601	-4.02527807300601	-3.10951258515582	-3.0680849288316	-3.07906764517148	-3.17865552295781	-1.93606747803503	-2.6273376638356	-3.13643100743588	-4.02527807300601	-4.02527807300601	-1.55852334555565	-4.02527807300601	-4.02527807300601	-2.20169126096007	-4.02527807300601	-4.02527807300601	-4.02527807300601	-4.02527807300601	-2.59701719920176	-2.50909430671406	-1.21257573301961
PB.11582	RAB25	2	0.513453778063445	0.347453068576725	0.0492086971557682	1.00186697024173	-4.02527807300601	-1.41671037137323	0.400065778995358	-0.0411032531584272	-0.171708287242627	0.327804252812872	1.0121304891865	0.752059541402384	1.20786349985811	1.02703602524306	0.44825990996722	-0.679344991882786	0.562735811797125	1.0196397309619	1.15338011169268	0.470015698687872	-1.93606747803503	0.221719860725932	0.00422105125065545	-0.157026164903771	-0.379853301489589	0.231125439140849	0.842758612472083	0.413753681781826	0.742511531211202	0.517333178800938	0.833358783972101	0.289621655360261	0.274628173302147	0.20414223878739	-0.122962567819575	1.5657915008776
PB.11583	NA	2	-0.484505086182556	-0.237016520400573	-0.0110345562485187	1.69090663900629	-1.27404727598692	-0.434581760569946	-0.672120487581661	-1.08577812499807	0.631236492328428	-0.222286247736775	-0.103901005717878	-0.387186037515547	0.525618883389304	0.422527637670462	-0.0536779435956326	0.439775534976362	0.202108464451975	0.351297502424268	0.393566657297788	-0.517138617122021	-0.833418660948298	0.158219243116043	0.277575133997535	-0.424744719587072	-0.379853301489589	0.361750178901276	-1.40991150701219	0.469984478767984	0.330180551182973	0.407005351040427	0.421626284224325	-0.890480965767274	-0.478813558715602	-0.164338302658787	-0.660471543515655	0.565661831955698
PB.11611	MTMR11	2	2.85758691992873	3.05233263264128	3.05539696445313	2.85062208096419	1.97611979959338	2.51048903398818	2.48472860030322	2.6549667706973	2.90666010793271	2.29351155443143	3.00831872033596	2.90151650272602	3.19031493937842	3.4682385147414	2.78177888107555	2.81619815673353	2.47526191076252	3.25466424299137	2.7115398347793	2.83212069626739	2.66872845695558	3.19379575098232	2.90475898074099	2.59967911647847	2.89894000712611	2.79865117406139	1.18005662129068	2.97170973186941	2.81311302814032	2.60118935408897	2.72224506677445	3.11532809578062	2.89591063570584	2.6774415429517	2.66567512802722	2.66739876325318
PB.11612	NLRP12_8	2	-2.0613318000382	-4.02527807300601	-2.11602877181081	-1.44255235403084	-4.02527807300601	-3.13788553603032	-3.00784496608205	-1.79066545760591	-3.10152126846653	-2.36552669378526	-2.55595355537011	-4.02527807300601	-1.84158564763799	-2.49269242921395	-2.62911156784874	-4.02527807300601	-3.10951258515582	-1.51238265812761	-4.02527807300601	-2.64866975372966	-1.93606747803503	-2.6273376638356	-1.88555222451837	-2.86391231599363	-3.11020743713365	-2.13121959118751	-4.02527807300601	-4.02527807300601	-2.20169126096007	-2.58388836970438	-4.02527807300601	-2.3364893418081	-2.54984575154135	-3.14117995210316	-2.50909430671406	-2.02059799939093
PB.11643	NA	2	5.43826715041965	5.43799403230613	5.43377372390925	5.69370941588761	4.46379537938749	4.38085149160752	5.08880147973502	5.07875188806047	5.22549192286014	5.07397464422351	5.4999914364182	5.60397219453955	5.73412622636024	5.39870138407358	5.17767980962002	5.22677400441059	5.16762992899633	5.79177449784082	5.41403337881291	5.17375686434117	4.50154254004202	5.54411520647344	5.46794273777917	5.16020352379166	5.04540857746257	5.68669504735567	3.95349901148223	5.48718885376521	5.68882131319918	5.0137560526896	5.55622417011973	5.18821131708197	5.12257026106099	5.3913245723486	5.12312679585885	5.39246050698028
PB.11650	BRD2	2	4.25302966151011	4.52785088644406	4.37827367887184	4.49429925569191	3.28447205234345	3.69519166723948	3.46861702806541	3.37789489754094	4.07590916059314	4.00987350095415	4.30986141968998	4.36194709304333	4.43321749768472	4.29796828924446	3.89192623224659	4.11188792188802	3.70868755552339	4.42719876953748	4.33705548911343	3.83582722010237	3.6503049151747	3.83002896168088	4.38761605994514	3.83432602212988	4.0480891172137	4.31590006636981	2.70427020674079	4.20015491146816	4.45265890641721	4.17638427074961	4.17408948113085	3.88200237471443	3.75037844686169	4.26488031860479	3.44070936964752	4.42388427020514
PB.11653	NA	2	-3.04921350345457	-2.45399799848109	-4.02527807300601	-1.91186545402146	-4.02527807300601	-4.02527807300601	-4.02527807300601	-4.02527807300601	-2.54289563901634	-1.34741993895295	-3.11112605883593	-3.11394596442957	-1.84158564763799	-4.02527807300601	-2.62911156784874	-2.11825877073096	-3.10951258515582	-2.49767836368724	-1.79040302891742	-3.17865552295781	-4.02527807300601	-2.6273376638356	-2.19539311339355	-2.86391231599363	-4.02527807300601	-4.02527807300601	-4.02527807300601	-3.12832470901377	-2.20169126096007	-4.02527807300601	-1.70280652855482	-2.94671633295718	-4.02527807300601	-4.02527807300601	-3.07655228808637	-4.02527807300601
PB.11656	RFTN1	2	0.735554372694946	0.478611860879768	1.44750672140691	0.762211422226855	-2.07426611370942	-0.653980200945007	-0.534304937883374	1.22506319482542	0.524774231660594	0.402086512308989	1.52906449205506	1.38060273311195	0.790509317731374	1.69563126864793	1.08141623731957	1.3117715274264	0.806784770475085	1.17549682538822	2.8771695840831	0.705098563658926	-0.393820874576926	1.04961354737168	2.64005923360497	0.85461809892674	-0.102073516095943	1.53499321864709	0.964166729172763	1.57216727086023	1.16669574071103	0.28753650963543	2.27184997410925	3.08081203171572	0.568595817132925	1.46566892725216	0.267749716132353	1.62469037644564
PB.11665	SATB1	2	3.42656433465673	3.46205779860876	3.72023182446878	3.27278828758573	2.41756083493167	2.92163394593647	2.48472860030322	3.23174089370834	3.10444352547161	2.77096477410211	3.53318667138905	3.29250205130712	3.70541522524167	3.6077683059014	2.77122706976717	3.25952765018434	3.17717901670531	3.64310136548025	3.73591091035739	2.80201174733113	3.1139819150811	3.16984648483704	3.63293480604993	3.03353521756474	3.14941941355213	3.55347602959096	2.39440431603322	3.46916093454691	3.07582493826539	2.89486802544922	3.4166815714099	3.19279238100196	3.15695969340571	3.27336139729749	2.58556049923787	3.41555091195854
PB.11671	NA	2	-0.609665162736394	-0.584536657618951	-1.87303947777195	-1.44255235403084	-4.02527807300601	-3.13788553603032	-2.41711793010833	-3.22513598663857	-2.14120909310377	-2.36552669378526	-3.11112605883593	-1.59127534501023	-1.00979892217733	-1.15538117929612	-3.16450878603089	-1.32468984819187	-4.02527807300601	-0.781341003469503	-0.95241107841944	-4.02527807300601	-2.63154563877813	-1.27609166428489	-2.59050762442277	-2.86391231599363	-3.11020743713365	-2.13121959118751	-4.02527807300601	-1.21074690418084	-1.89232789046939	-4.02527807300601	-0.989057705200386	-4.02527807300601	-1.36033820942847	-2.59701719920176	-1.786286872235	-1.69835843874176
PB.11679	NR1D2	2	7.1353119802053	6.97166371304367	6.51715463696249	5.66494666443671	5.71484674959697	6.02326070635776	6.59055822546346	6.36962378141216	6.80034277832519	6.27276049707117	6.74386328191018	7.16342802157147	6.61763998803915	7.30749629303357	6.6920600795625	6.4540038899489	7.1303355497243	6.6393951596989	7.13013459731175	6.28926893255806	5.97118141176511	6.85492470670299	6.31220349819617	6.82598623402601	6.90423239845287	7.0996823329827	5.61099717465865	6.94257108333028	5.54682957746105	6.81375531874823	6.83042501376145	7.29890118760192	6.98526078147256	7.20455509091299	6.20464099499789	7.16768927676603
PB.11685	COL28A1	2	1.54215861205538	1.34695998836689	4.98127334987388	2.15529617383009	-0.76233844964451	1.06825515437991	1.21790752266116	0.686396815442055	1.75142943138239	2.36953437548096	4.10196954776646	1.38060273311195	2.18855650370803	1.81165970865589	1.38805625751862	1.93875402929486	1.32859711814138	4.60225795515928	2.37410552193845	1.27183011997307	3.71762039403493	3.93795419341728	1.50266409910793	1.79875350120439	3.38548129899957	1.78828419621341	0.842758612472083	2.04905539092583	1.94734478390207	1.25077619512712	1.70330884788831	1.67928300723508	1.02138988134925	1.78116670663213	1.12105881107461	4.08422383558941
PB.11688	NA	2	2.17502055846374	2.39733095380672	2.31328796702132	2.60627044280821	2.09977277009489	1.49956854580133	2.00884481818492	1.6996199764668	2.02966943755993	1.8384113663294	2.20919895911021	2.3482424605868	2.49735537414814	2.39351451167566	2.12805203555941	1.89574358967037	1.95337260338542	2.51806046623477	1.86683854280974	1.80457213631005	1.4647961772178	2.41518716996364	2.31562951680515	2.15916210822833	2.29347013881654	2.32518740272952	1.27698305458715	2.28676586857254	2.4373137407055	2.41419834735505	1.96180143050754	1.87998300409227	2.07623426328046	2.59303706350081	1.42717532155973	2.50445296766518
PB.11694	nxph1	2	1.17566606485291	1.47816163713984	0.878696681808227	1.73585248008382	-1.27404727598692	0.876516262899873	0.651865732538889	0.64499554856682	1.49364855685261	0.604418208231419	1.19439017568172	1.18853708566467	2.09368103251979	1.90418692941437	1.8756481509847	1.5523225859692	1.09115542570517	1.06021073271566	1.99596914415667	1.0844174337673	0.971288827862259	1.57232104801063	0.213937452193046	1.89027038142193	1.19629424465319	1.12091751377256	0.218639305970281	0.896558157147327	1.54637916532228	1.18543389404049	1.08808171183627	1.44608025567566	0.856910736222475	1.61988775751079	1.39619844286009	1.5657915008776
PB.11696	THSD7A	2	1.01535323455138	0.655385737647597	-0.356979869709647	0.846598091558459	-0.0867775212607615	-1.2285124290603	-2.41711793010833	-0.340418751277237	-1.56972225277592	-1.12245929019122	0.757855483551548	-0.0276891807448036	1.06512592247771	0.99933618488178	-1.11300163286969	-1.80274775210907	-0.100691954135647	-0.19934961928901	0.513465886798174	-0.992370618326949	-1.11640684974072	-1.27609166428489	0.795118620204366	-1.45317355721485	-1.36673104154711	0.161092371989682	-4.02527807300601	-0.75904706679885	1.09827841703357	0.889716845259894	-1.13716529819319	-0.718514688369381	-0.274169280602608	-0.342868035088777	0.197617330494208	-1.01981946103048
PB.11705	THSD7A	2	0.683151808281268	0.812844617512093	0.810714700678691	1.26978623439402	-4.02527807300601	-1.06205581324173	-0.408514085716979	-0.110313745086395	0.218160720918673	-0.603274797716887	1.35618564525325	0.841877187035189	1.29573478159973	1.20733468404569	-0.829920394818193	0.177827962705642	0.61496020613983	0.646001148216534	1.26008704453175	0.249772183311273	-0.393820874576926	0.28254292066981	0.959358976271667	-0.0397513936380897	-0.102073516095943	1.08354401258075	-0.905642490557495	1.19231857039552	0.911533230065241	-0.527673271247158	1.49266207215246	0.289621655360261	0.274628173302147	0.86957640819744	-0.122962567819575	0.504250011182323
PB.11714	ISPD	2	3.62017134436894	3.7356032090252	3.46776748021871	4.00913692104284	2.31920923989586	2.40070113463571	3.41856947729314	3.87527787589288	4.00837180942474	3.62408528616033	3.58634760092193	3.66892536245221	4.03399136370874	3.94920608009605	3.31963266655235	3.84423347562094	3.63472743053788	3.65639438376505	3.76035577337787	3.87492006211647	3.63877384762216	3.49944476796638	3.65106891274844	3.61935119454818	2.76682259204796	3.76301782594003	2.25858503256126	3.37658480619309	3.68961190890504	3.30179470475679	3.76851370038169	3.18197747124495	3.81905761513063	3.60427706933091	3.37072798239638	3.72239656283552
PB.11720	TBX20	2	1.80992211737063	1.12464975876933	1.53437519441122	2.01647220416398	-1.27404727598692	-0.336245421301389	0.00723808983359513	-0.183012522252677	1.37608772040851	0.836432642686542	1.08781902917819	1.49576785307757	2.09368103251979	1.15807834716391	0.8603072237198	0.98238651395382	1.26464865702066	1.82000448920792	2.30931189280628	1.01611576056746	0.971288827862259	1.21477474076037	1.70137444045409	0.514527932003565	1.68534546979567	1.38944937751371	-1.40991150701219	1.43764039513398	1.66937994499025	1.9467170644352	1.84821837737692	0.206682154820821	1.02138988134925	1.29296946073421	0.960928767647262	0.735615649721192
PB.11724	DPY19L1	2	4.57762105368378	4.56522710543571	4.44425972941802	4.82587253204222	3.90929030747949	4.17533260719767	3.88575121233677	4.31543932616569	4.44045232533422	4.11299726580946	4.67451039781743	4.54691715087018	4.84358934170658	4.42832656317202	4.50227277205625	4.51146797724756	4.45612204821753	4.65949360967483	4.60003641380598	4.46429075195241	4.06644912360031	4.37501100365576	4.65054583506997	4.66408398609459	4.1355159339406	4.42451086235383	3.81510081256637	4.43721934589131	4.55511885613947	4.35786351029463	4.65698937021878	4.53675110821825	4.46221866695118	4.37369207665554	4.36643884170041	4.55458951078568
PB.11738	PTPN23	2	4.8122474066718	5.13409413049225	5.18799444853595	5.0109614701942	4.0230125724933	4.52518057609829	4.06994766413886	4.43260322873603	4.70402671048893	4.15119113377616	5.09709965734155	4.92378269545534	4.88667449578153	5.16468465414547	4.62747782213524	4.84680229630682	4.77293927266997	4.85664474637894	4.79010628314613	4.66163325298202	4.01385877793932	4.90877376781572	5.16135171200057	4.83889474995502	4.74537064345908	4.88451550904423	4.09314703137019	5.02785935825016	5.04538597634373	4.83354943369367	4.76786463532813	4.59090028003986	5.02902650749708	5.10822320088925	4.42131940132445	4.89083880294716
PB.11739	SCAP	2	5.88939244399278	5.88194855181405	5.68820188977104	6.37718081718172	4.80095297823431	5.07575270069821	5.04823387999839	5.31486353169471	5.36894786339376	5.60891694638938	5.67277456257844	5.86590028848201	6.50463350280687	5.91091967417163	5.32563705657495	5.71678550101492	5.40859501000119	6.35546795425707	5.55868391542287	5.24822249168308	4.86040917686179	5.30669420473104	5.65478480227043	5.39445030308498	5.32727842176091	5.81765450794054	4.97250823451352	5.88502636058186	6.2462931563452	6.0495820625317	5.69273409967442	5.30744604835195	5.68997303993305	5.8428561407123	5.22580026255024	5.78508271744006
PB.1174	PFKFB3	2	6.54578141355387	6.48261745592367	6.29258891270268	7.18736926006762	4.52022446814548	4.70626182750352	5.35140189800938	6.38306379351637	6.44196674287773	5.53861838993185	6.55091845891093	6.6308880660666	7.090422957378	7.02022990515412	6.84956093393434	6.39634855026085	6.52735518923968	6.95796174828526	6.63165367171231	6.26556164767248	6.05164814869403	6.42504617776457	6.3533947515776	6.35776654061125	6.68991146857116	6.52262625109341	4.79568398141984	6.42172809792165	7.07486872698299	6.23861267878327	6.78613311114125	8.69595710884202	6.37236112821476	6.45404235684159	5.97890637640862	6.79793883097028
PB.11749	TMOD4	2	3.22138064897582	3.72903098512736	4.59837817943642	3.63501564359428	1.84086654786086	2.61250975835872	2.73697734843984	2.93810964789364	3.22834489774126	3.07334470040714	4.03662117486365	3.92155795552836	3.33214043706839	4.18877413354208	3.68264444219907	3.29306250961762	3.26150807274432	4.12650051261093	3.74818511512559	3.70635194391017	5.59217392780855	4.73740801648801	3.0756083418257	3.90916804160758	4.46178696917512	3.16351494452194	2.86880168539198	3.69827765157525	3.06690182997478	3.01257175459253	3.36943106475582	3.90191114654282	2.9376935125384	3.2964225537224	3.50018735762664	5.91168961867316
PB.11770	NA	2	-0.746723845616904	0.999171178081395	1.42494698804481	0.36448274449125	-4.02527807300601	-0.540114355009707	-1.67555723441896	-0.517126253512748	0.82314523406143	-1.61405756126008	0.757855483551548	0.0497464965597131	1.16183577764703	1.30107233583729	0.394271604903366	-0.142471415453897	0.0586378843144972	0.476489926064915	0.822926416019931	0.615607864748165	0.642252957918975	1.75511824661959	1.14141831356847	-2.22893724987665	-0.188856930141579	0.592111072196591	-0.905642490557495	0.767890181710283	-0.162872350782613	0.28753650963543	0.129168389729376	1.44608025567566	-0.0949800801894136	1.73689695552864	0.398547284292801	1.37312789951704
PB.11771	NA	2	-1.25920175700542	-0.721852075691258	-1.66513745151425	-0.568286751979282	-2.07426611370942	-2.59250056324908	-1.18816554954706	-0.426068704912771	-0.707613929660562	-0.338451073897179	-0.725943872981565	-0.196268841687755	-0.485567712393682	-0.727473193614154	-2.62911156784874	-2.11825877073096	-1.00868218386795	-0.932355082909276	-0.54051441058246	-1.14042843185667	-0.596940634574405	-1.27609166428489	-0.333326300358679	-0.579879049500992	-1.58477576633884	-0.570894787241737	-4.02527807300601	-0.75904706679885	-1.42139603426497	-0.765385350152917	-0.415845217010509	-0.718514688369381	-1.8358206286284	-0.546652289546001	-0.79699742609573	-0.69773570887415
PB.11788	NA	2	-1.25920175700542	-4.02527807300601	-2.40840192621313	-2.61191783483245	-4.02527807300601	-4.02527807300601	-2.41711793010833	-2.71345807554012	-1.56972225277592	-2.9688260923123	-3.11112605883593	-3.11394596442957	-2.27591590020952	-1.7664343187542	-3.16450878603089	-3.08659467723748	-2.55375781672373	-1.51238265812761	-2.10673367777747	-1.95724558704389	-4.02527807300601	-2.6273376638356	-3.13643100743588	-4.02527807300601	-3.11020743713365	-2.53409424837197	-1.40991150701219	-2.18274636193304	-1.89232789046939	-1.40528519184467	-3.17697922475394	-1.31165967960168	-2.54984575154135	-1.63900443722036	-2.50909430671406	-1.69835843874176
PB.11789	PRDM1	2	1.31993304285536	1.53954341943206	2.10201265111324	2.22000024142503	2.15783940302792	1.78821934806266	1.53219730242982	1.9064778129492	1.88653864750973	2.40609446033853	2.06682455041937	1.52317791655027	2.32010700588573	2.53528269027347	1.08141623731957	2.4654121302456	1.32859711814138	2.09846273014398	2.51005447883797	2.44739601519718	1.91066032543524	2.76343139252509	1.65420340236987	2.65291549876695	0.712634722457298	2.58794360240154	0.710186905715932	2.84985660046171	2.531131562856	2.57591498646041	2.32942184279749	1.37188809354393	1.83224084900745	1.64406112356521	1.26517777359682	2.66739876325318
PB.11802	CAPN7	2	3.41857305041576	3.52411397359109	3.46776748021871	3.74903089641087	1.91007759959256	3.44854615922174	2.48472860030322	3.07689880322964	3.23680078465141	2.89190241677508	3.56664109468992	4.03539600739312	4.05931948242908	3.74752774505949	3.36945308788677	3.41230173307052	3.22836558073587	3.56771621330452	3.6337662399168	3.48418769978221	2.71338754235259	3.59246486962155	3.70414244272248	3.11167252254737	3.56858750096168	3.61370741044478	2.35053673300819	3.78948801758321	3.8014261421435	3.18963177967395	3.90258377465214	3.26630838660301	3.54943888659383	3.57942196193924	2.66567512802722	3.54316815391969
PB.11804	NA	2	-4.02527807300601	-1.04326300639236	-4.02527807300601	-4.02527807300601	-4.02527807300601	-4.02527807300601	-4.02527807300601	-4.02527807300601	-4.02527807300601	-4.02527807300601	-3.11112605883593	-2.16041091559724	-4.02527807300601	-0.0123242007841169	-2.23951026508413	-3.08659467723748	-2.55375781672373	-3.0680849288316	-2.512490092151	-2.64866975372966	-4.02527807300601	-4.02527807300601	-3.13643100743588	-2.86391231599363	-1.58477576633884	-1.55852334555565	-4.02527807300601	-3.12832470901377	-4.02527807300601	-4.02527807300601	-1.70280652855482	-4.02527807300601	-2.54984575154135	-1.2346574977535	-4.02527807300601	-4.02527807300601
PB.11809	MEF2D	2	3.06634672626267	3.26716258060544	2.41980714784773	3.19444778733171	0.160488481824406	1.33023162277337	2.0749579761149	1.25288897529827	2.15987299932918	2.17139375302168	2.55422399090419	2.28559889901983	2.6717075729351	2.77468033944949	1.59367639519056	1.63310544082584	1.73478818094988	2.86578995018478	2.7728991252781	1.51395229912201	1.4115824592449	2.01017904930514	2.61564222287899	1.40257891523073	2.21112953212496	2.72774526273608	1.18005662129068	2.12106117840266	2.70223648808924	1.86560626882039	2.28645975604908	1.481792938075	1.85422581092626	2.85362195182239	1.51630460395663	2.8997704618055
PB.11816	NA	2	-0.262695551874763	-0.873625295499107	-1.87303947777195	-0.364785494602586	-4.02527807300601	-1.41671037137323	-2.41711793010833	0.206656752740084	-0.843628554077693	-2.9688260923123	-0.86175520533022	-1.18421690097003	-0.485567712393682	-1.28562085285691	0.0890996137878202	-1.32468984819187	-0.484402980064564	-0.298460472816924	-0.95241107841944	-1.14042843185667	-1.93606747803503	-0.209496868529941	-1.41406449953427	-1.78952894386005	-0.860016893371598	-0.831446403144068	-2.19182349042225	0.230579009260617	-1.42139603426497	-2.58388836970438	-0.156748844862921	0.206682154820821	-0.274169280602608	-0.342868035088777	-3.07655228808637	-0.560175586644594
PB.1182	NUDT5	2	3.5633185397516	3.61958729929323	3.57922737441617	3.88493785823134	3.36062291527095	3.39944074302901	3.61653468413684	3.45178521684431	3.59352323391389	3.47718244832313	3.37600772711415	3.63791652078443	3.81356371002206	3.60317497164059	3.42436057773905	3.19889793355224	3.61562939578744	3.9595945225277	3.58669843661819	3.72251660131391	3.62714987231014	4.29238927170066	3.55802923772034	3.55554852949847	3.41520885842248	3.67152463132416	2.7723504934497	3.78395323180572	3.7183883462078	3.20619889419253	3.75281782712967	3.85502263549857	3.14808826653434	3.24992561707956	3.5502921650671	3.90574555064183
PB.11822	ISG20L2	2	2.26690319236534	1.88522628636392	2.01406205726691	2.42602451149298	1.33685477875548	1.83117476227883	1.93955583036045	1.99151783750822	1.94962674092597	1.75583288572432	2.36943058101396	2.04207235021819	2.62157803297084	2.61044751409975	1.79460555858779	1.6590581984583	1.84821618647641	2.74655228940208	2.53860130769561	1.69960667779376	2.02136654904446	1.41821345469518	2.2849894823121	1.94820771148897	1.77978233564266	2.15547102070725	1.75192547273534	2.12106117840266	2.50494318397561	2.06042520067518	1.92492515094555	1.481792938075	1.71699100467248	1.94579562324781	1.65361148011187	2.11015276778424
PB.11834	NAGPA	2	3.96555288633866	4.10396939217205	3.88631664029097	3.99071157806144	2.15783940302792	3.15931034893935	3.2852834492194	3.8065321658999	4.04735082607035	3.40676137049378	3.71723431994892	4.03539600739312	4.59783330007629	4.19489264009774	3.78584453124497	3.98425885534619	3.85700425898356	4.35565775282806	4.07489759830115	4.08954172070059	3.83342270160806	4.14866976534647	4.17012681498408	3.87223229553705	3.45152708247871	4.04648966252716	2.7723504934497	3.92640891441926	4.19043353952165	3.92937528270961	4.15431264822663	4.05792939769936	3.91630991783768	4.06452180199569	3.74111132869448	4.2983517623768
PB.11858	SIGLEC10_4	2	0.0990969782879308	0.277113039438783	0.911522947398049	0.57700985324499	-4.02527807300601	-1.2285124290603	0.400065778995358	-0.95270469818463	-0.707613929660562	-1.9414074108428	0.55944327249862	0.553679599827671	0.451031691255746	-1.28562085285691	0.0890996137878202	-0.966229937330424	-0.484402980064564	0.351297502424268	1.11598213014514	0.189025018689501	0.334447645733531	1.04961354737168	1.03496123598382	0.589262346835633	-0.379853301489589	-0.350278406891613	-2.19182349042225	1.08838277166499	0.0693077109019949	-0.144926795212094	1.2459125554574	1.07729137035602	-0.853268585995418	0.137593377466431	0.267749716132353	0.681158999199139
PB.11864	NA	2	2.99290274760471	3.38889730819703	3.14093561616819	2.80916313963214	-2.07426611370942	0.876516262899873	-0.672120487581661	2.75564973444959	2.17755010791741	-1.12245929019122	3.49198963905207	3.17645083111781	2.53395227215307	2.96570608198444	2.64975863753092	3.38922929074321	2.75671218215278	2.09846273014398	2.92119821653688	2.06337303247276	2.62264265323607	1.81810690020128	3.2602039112476	2.59967911647847	1.32715429455225	2.64036133697801	2.10863778840112	3.04757872676513	2.0774366963949	1.90673161511741	2.86535568047679	2.89463873575521	2.3009679631151	2.44953907780045	3.08046882746084	2.8635489662529
PB.11866	PHLDB3	2	-0.369341701744978	-0.459162549003869	0.585135926750362	-0.186472916884892	-2.07426611370942	-0.24418625290263	-0.672120487581661	-3.22513598663857	-0.583324971877514	-1.12245929019122	-0.0220501677044776	-0.288571643554773	0.372377109730865	-0.0698446440792137	-0.488220213230169	-0.815668173751752	-0.0188286227340378	0.214200024022268	0.513465886798174	-0.517138617122021	-1.93606747803503	0.158219243116043	-0.651121468373486	-0.951433149370924	1.0523696255135	-0.158966795993517	-4.02527807300601	0.294256609947793	-0.0812561359898585	0.157273970940905	0.473622024622167	0.580602690442486	-0.372865894529413	-1.42271120358433	-0.660471543515655	0.150537880253688
PB.11868	ETHE1	2	3.75321198258202	4.07834489191578	4.00893701628328	4.07183328696067	2.71698269305214	3.13380185119848	3.54057633696939	3.58909826795505	3.84098482292235	3.38860558380904	3.75835113328305	3.91122102626501	4.28005504685233	3.85575513217922	3.96319067038916	3.93199876858053	3.41667935530943	4.16885795981147	3.89891717223493	3.85550604985664	3.62714987231014	4.04276683367322	3.89883126425507	3.771524922674	3.49393550711536	3.9459492552386	3.53057097411156	3.84900913529069	4.22292975679277	3.84725516879509	3.99887574880394	4.27702304074738	3.60883830595274	3.80522835812556	3.68454630900495	3.90574555064183
PB.11876	XRCC1	2	3.83954027042221	3.78713020525344	3.97827702256864	4.34997895435316	3.05924815289511	3.39228722478743	3.15888593367145	3.11530145601707	3.62607422918256	3.23449587426483	3.85358328950089	4.15411488809948	4.23074545184177	4.09373912542874	3.70499272303673	3.76877085490982	3.48842435160968	4.02254425994675	3.94762877388524	3.28089627239811	3.31572930263938	3.98903280814025	3.90891394309147	3.74725134871267	3.316266311575	3.90368559211527	2.92969673771549	3.93642211014228	4.01597287424734	3.52950075328395	4.13021693314115	3.60270469636246	3.42275795771348	3.9382508937547	3.3547045558723	4.14080823435647
PB.11880	USF2	2	5.40224962764189	5.55594677161353	5.57365693152815	5.66203859695118	5.09649513772972	4.98356237052717	4.86417441479697	5.24557509336156	5.36123408180612	5.07397464422351	5.48432174896909	5.56494005275035	5.66362352881463	5.47359064915077	5.33998832469417	5.53952306427956	5.15886142434365	5.56914666888886	5.45017020807578	5.29940977244917	4.87030375438032	5.50317256879102	5.65777740602525	5.19052555074487	5.12402014578547	5.48648686971495	5.07715277671376	5.6389944020499	5.74584204098532	5.31427232982609	5.586056112708	5.41064259628099	5.11576104871477	5.61418039061614	5.07259151708448	5.29156163862706
PB.11904	NA	2	-4.02527807300601	-4.02527807300601	-4.02527807300601	-2.61191783483245	-4.02527807300601	-2.19766656711941	-3.00784496608205	-4.02527807300601	-2.54289563901634	-1.9414074108428	-4.02527807300601	-4.02527807300601	-4.02527807300601	-2.20804300071812	-1.11300163286969	-2.52266416717512	-1.8405917705745	-4.02527807300601	-2.512490092151	-4.02527807300601	-4.02527807300601	-1.93087236867959	-1.88555222451837	-1.45317355721485	-4.02527807300601	-3.09503443042413	-4.02527807300601	-3.12832470901377	-2.59602771066016	-4.02527807300601	-3.17697922475394	-1.90898359538012	-1.57857879400281	-2.59701719920176	-3.07655228808637	-4.02527807300601
PB.11905	FAM110D	2	4.73391174666841	4.88492911273327	4.29052666507761	4.35718879936252	3.05924815289511	3.24916245891317	3.57905535667909	4.09488698753988	4.07118852374547	3.42469151002353	4.74049003131946	4.71975657528617	4.54949680172173	4.49926174658289	4.25965444620172	4.26337848374565	3.9049869325661	4.51373477981665	3.74818511512559	4.18595733160563	3.83342270160806	4.0116656960375	4.53486182347911	4.24588602091289	4.14884842917747	4.21149418464903	3.09832912015435	4.64383009777633	4.03896955342569	4.24212850591265	4.74952780005046	4.04007398434126	4.46935855934967	4.26488031860479	3.98441694320876	3.86967564756414
PB.11920	NA	2	-1.06742933488442	-0.237016520400573	-0.437367792359147	0.926320359381504	-1.27404727598692	-1.2285124290603	-0.672120487581661	-1.57964785371578	-2.14120909310377	-1.12245929019122	-1.01169275667079	-1.59127534501023	0.664135082320094	-0.553283419624062	-0.964528956086073	-0.815668173751752	-1.8405917705745	0.591680693539498	-0.220474101940305	-1.14042843185667	-1.93606747803503	-2.6273376638356	-2.19539311339355	-1.45317355721485	-1.84174532501758	-1.55852334555565	-4.02527807300601	-0.415560599806932	-0.341416348987504	-2.58388836970438	-1.30223566921234	-2.94671633295718	-1.36033820942847	-0.66046536706937	-0.660471543515655	-0.849807981254259
PB.11928	GNL2	2	3.68156200909512	3.40547882372007	3.62942163451486	3.88493785823134	2.15783940302792	2.87107058649534	2.73697734843984	2.91216882165118	3.26187508251131	2.86588988636871	3.60578854926716	3.58687291354088	3.99514540797727	3.63951856356212	3.70499272303673	3.71411465778325	2.95207448177699	3.7019784675874	3.67934685188011	3.37252554603031	3.01041259713882	3.91892244837415	3.57078670430828	3.40851602761374	3.12264076172703	3.80954085324731	2.47832990707135	3.75595624406752	3.71267879432063	2.97439431135947	3.70467885261495	3.96004028905333	3.10289391934469	3.61042451000946	3.32211371521493	3.80747972917228
PB.11943	CSF3R	2	2.57079427027564	3.35515135136733	2.7633607401544	2.22000024142503	-0.76233844964451	0.91695692181172	0.866179643464033	1.88885130029283	2.24616907066652	0.472730644391333	2.72987380622123	2.36348738100797	1.73353744402311	4.08058130332707	2.84351866787162	1.57975588531903	1.82623282245795	2.47369461004032	2.94271869404918	2.28273389429637	1.83183595603031	3.26334672365084	3.1792115729095	2.90777148157294	1.8247794430289	2.27633535544661	-0.236647491514558	2.73980815522366	2.0774366963949	0.619819944054379	3.16324345851246	5.12750369747319	1.85422581092626	3.61042451000946	1.54483134423343	2.85127018569236
PB.11951	INPP5B	2	4.48881953957207	4.44605996750943	4.39287741955214	4.751215642925	4.11382674761438	3.81772725170985	3.92212723034131	4.07943004275027	4.2405277366197	4.19885704036604	4.62455606611395	4.41778081991713	4.85809449836494	4.51890442544584	4.17413072324464	4.49715153078567	4.02081586308183	4.9213931061839	4.39284510638733	4.28723996038487	3.83342270160806	4.55528622882561	4.34740396665764	4.41464999030652	3.96007148327331	4.24149745845164	3.07155725908621	4.46515506866605	4.66267628619337	4.15093668245216	4.45840888608796	4.22528933481672	4.17836592840034	4.22937162436141	3.90961457515596	4.50450370232501
PB.11964	CYP4B1	2	-4.02527807300601	-4.02527807300601	-4.02527807300601	-2.61191783483245	-4.02527807300601	-4.02527807300601	-4.02527807300601	-2.71345807554012	-2.54289563901634	-2.9688260923123	-3.11112605883593	-3.11394596442957	-1.23758498927299	-2.84766267025279	-2.62911156784874	-4.02527807300601	-4.02527807300601	-4.02527807300601	-2.512490092151	-3.17865552295781	-1.46879282033062	-2.6273376638356	-4.02527807300601	-4.02527807300601	-1.58477576633884	-2.53409424837197	-4.02527807300601	-2.57941426272713	-3.14045846191948	-4.02527807300601	-2.64634839345776	-2.94671633295718	-4.02527807300601	-4.02527807300601	-4.02527807300601	-2.43615475774793
PB.12016	ZNF628	2	4.12628656251714	4.34652840489799	3.89043920246732	4.32077376914749	2.55355594277078	3.01773596514893	3.15888593367145	2.98033400269472	3.53986401280535	2.78491392658804	4.36033343885086	4.13647432444743	4.47616559025281	4.15778620931249	3.41761034061748	3.69542589256613	3.3177362043373	4.43107113309233	4.12752528952279	3.37252554603031	2.95569938100469	3.20954387149698	3.8784520150717	3.60140795579672	3.48695344186435	3.9459492552386	2.43697729871068	4.0878463735139	4.17805623533014	3.56846581183404	3.96748714857986	3.11532809578062	3.37032409553195	4.08232304666095	3.33850116298881	3.81382137629086
PB.12019	NA	2	-2.0613318000382	-0.721852075691258	-0.812956518037466	0.115147415653558	-2.07426611370942	-2.19766656711941	-1.67555723441896	-2.71345807554012	-0.707613929660562	-1.9414074108428	-0.86175520533022	-0.493038957045724	-0.101882264424798	-0.637750961252942	0.0890996137878202	-2.11825877073096	-1.176081686463	0.591680693539498	-1.53111235544517	-0.735274435795144	-1.11640684974072	1.73349570441519	-0.774777654163817	-1.45317355721485	1.80245631254999	0.0874854500900419	-2.19182349042225	-0.894484727255064	0.330180551182973	-1.87743512765095	0.872618843098765	2.50107603593202	-0.717361753829287	-1.63900443722036	-1.786286872235	0.565661831955698
PB.12023	SLC2A3	2	7.09388673945701	6.9695743788066	6.51114326341404	7.65634850005326	6.24670162423408	6.11302507117664	6.65050715076774	6.90219019116203	6.88750714270978	6.40056573910246	6.71729805496338	6.79378467363355	7.39211535411704	6.99765738840174	6.84767893289857	6.95205799432557	6.87525514513881	7.3706383937649	6.64975879298083	6.35727683204574	6.83177679828587	6.84802401677847	6.78901046199778	6.59500641523873	6.94365223432485	7.00165453789433	6.06570117572192	6.79285423199808	7.60749064680791	6.85505096060135	6.78549041353888	6.83505964070633	6.6306070659216	6.67323477032797	6.79811737724084	6.6157657935854
PB.12026	RASIP1	2	0.0167949360204007	0.347453068576725	-0.812956518037466	-0.0277946964680138	-4.02527807300601	-3.13788553603032	-4.02527807300601	2.17723203421255	-0.00292536221235422	-2.9688260923123	0.265565268819877	0.60588998255395	-0.640068539704779	0.75621501308832	1.01141205164265	0.378611328135947	-0.100691954135647	-0.644647177598895	2.85464091615846	-0.241551419865856	-1.46879282033062	-0.209496868529941	3.33689004896718	0.169570919523259	-1.00997834744821	0.53787668041046	-0.905642490557495	0.57626959063747	-0.0812561359898585	-2.58388836970438	2.16521646280368	3.04544989740948	-2.54984575154135	-0.164338302658787	-1.786286872235	-0.0194303493430096
PB.12030	GABARAPL1	2	4.15061309993074	4.48168247350204	4.2685220190325	4.42050556518733	3.38513876296813	3.28822486172609	4.15900653007842	3.85272466672357	4.02311263062904	4.03343533736942	4.14689866681453	4.0448832321654	4.5672616520298	4.19794219002938	4.51813629453752	3.29306250961762	4.26098397670903	4.3718651526533	4.13689107051259	4.04738580027968	3.93119412894309	4.37151544959494	4.24764959345553	4.03481524269402	4.3887473890546	4.37896078251388	3.31924284308809	4.25719231255459	3.9926036801524	3.54260638671484	4.48715200013171	4.61522281835308	4.05565369827088	4.78313258374253	4.07032451822633	3.98093434757456
PB.12039	ZYX	2	4.2619895822294	4.48168247350204	4.68161701093033	4.751215642925	2.67782860572225	3.37787288987648	3.1890528945778	4.2988506846833	4.16721628857652	3.2942325789224	4.34112951589836	4.31958380434596	4.77644854096437	5.2698636908711	4.98109857421271	4.12591335473147	4.37136934126776	4.65618893511892	4.74181870573824	4.39874006781866	3.80275079416009	5.33209368500857	4.48518578747836	4.00099661002225	5.014181705903	4.45043238951964	4.01099021573599	4.66806950008525	4.37887127394815	4.17638427074961	4.69581488182157	5.64722575314617	3.92152530379528	4.64622284522722	3.81908948681183	4.75573150857877
PB.12041	FAM131B	2	-0.898183430869889	-0.343817999365129	-1.66513745151425	-0.805282336320805	-2.07426611370942	-3.13788553603032	-2.41711793010833	-1.39559313332116	-3.10152126846653	-2.9688260923123	-1.58637167467559	-1.18421690097003	-1.50820453701517	-1.28562085285691	-3.16450878603089	-1.32468984819187	-1.8405917705745	-1.29210313819498	-0.95241107841944	-1.30543695719595	-1.46879282033062	-3.1632230724368	-1.63063258584159	-1.78952894386005	-1.84174532501758	-0.456373627891137	-2.19182349042225	-1.21074690418084	-1.42139603426497	-1.40528519184467	-1.30223566921234	-1.90898359538012	-1.17081486897998	-0.441165020676549	-1.786286872235	-1.01981946103048
PB.12054	PLEKHG6	2	1.70869925870736	1.59841984688795	1.67484299762007	2.18801091989573	-0.0867775212607615	0.393985413339032	1.43484813436659	0.206656752740084	1.46514418804496	1.25245984302578	1.12422449444191	1.65292160478971	2.62157803297084	1.87399910918394	0.8603072237198	1.10073634008137	0.851004781483894	2.2639176149405	1.48209259693792	0.125607122177623	0.215290790663082	0.902358583546516	1.63002661341608	1.70103570533253	1.16163665099316	2.08156924846048	0.5641887827384	1.05200419266841	2.50494318397561	1.31328681279309	1.01977474678371	0.822630658803664	1.27060639745011	1.29296946073421	1.29906523831421	1.4726734522539
PB.1206	MCM10	2	1.17566606485291	1.70942047148196	2.27595913744757	1.82174969491538	0.718781166523583	1.33023162277337	0.915128637819439	1.33328420202189	1.67881321400786	1.12665910979713	1.75482534769557	1.7946256687114	2.21133156377737	1.99113588405054	1.59367639519056	1.8514113926413	0.976071271884508	2.21084672720364	1.32707815698326	1.27183011997307	0.971288827862259	0.940605209674395	1.39200371154581	1.12963476040104	1.53097942477224	2.02354750186889	1.18005662129068	1.40916143330608	1.88778750452881	1.82327412170209	1.70330884788831	1.64818879414666	1.13350555617513	1.69122564614884	1.00265812320822	1.33835886700313
PB.12062	C1S	2	1.05713219759841	2.36378399694382	1.65559428139924	0.474656254593701	-2.07426611370942	0.00125080557163175	-0.82450503774368	0.686396815442055	1.49364855685261	-0.114781925628978	0.972743108396705	0.443223884568379	1.20786349985811	1.77944987586828	2.17683731696337	0.760615976932915	1.05380485720337	0.646001148216534	2.32578514682365	0.520196770618204	0.816131045712705	3.25578236099339	2.13843694113258	-0.424744719587072	1.53097942477224	1.56241949469755	-1.40991150701219	1.9136912864702	0.498903281985557	0.517333178800938	2.21188481842403	4.73844069782858	0.568595817132925	2.27477546440884	0.574883345367051	1.83883235081681
PB.12064	LTBR	2	-0.609665162736394	0.347453068576725	-1.04519060356035	-1.91186545402146	-4.02527807300601	-4.02527807300601	-1.99920677770361	0.0880888335324671	-1.1614700811357	-2.9688260923123	-1.58637167467559	-0.731346584171385	-1.00979892217733	0.422527637670462	0.219010843670838	-0.966229937330424	-1.00868218386795	-1.10104476952203	1.11598213014514	-1.49178537110342	-1.93606747803503	0.158219243116043	1.07132678434033	-0.951433149370924	-1.84174532501758	-0.981796673867375	-2.19182349042225	-0.224953641037094	-2.59602771066016	-1.40528519184467	-0.324211315842639	1.76873612524641	-1.17081486897998	-0.784032009994376	-2.50909430671406	-1.21257573301961
PB.12083	USP5	2	5.99392736128109	6.18658746747059	6.08253322481191	6.49462073038243	5.37264735370299	6.02788407825187	5.64596159533852	5.61070161007923	6.01410877542418	5.74714632532413	6.20924187673417	6.23569740991948	6.53767341567081	6.35252265995918	5.92362604487559	6.43722916090843	5.93561860165385	6.44148803573008	6.37590161719237	6.0206624038646	5.6650359597668	6.23230752157361	6.0975732540833	6.26677623661717	5.57783830996138	6.21115553281367	5.81844545981242	6.44733884739428	6.28624387159127	5.90991552706794	6.07999934371159	6.20580382648932	6.19421471118602	6.05829787517698	5.95386296486411	6.28244992112378
PB.12089	NA	2	2.01463184319097	2.29425509936497	2.15780217601983	2.42602451149298	-1.27404727598692	-1.63319452267883	1.17835343221716	1.22506319482542	1.52160063855839	1.33061856157013	1.70762074004849	1.60241549114274	2.49735537414814	2.24809910995412	1.4686364626204	1.63310544082584	1.68679624868819	2.60289768117516	2.24147088452275	1.58640083798129	0.971288827862259	1.6666128858975	1.44839465623238	1.66693479247086	1.0523696255135	2.17336975025863	0.218639305970281	1.76429873766287	2.58212392245346	1.31328681279309	1.76720301959298	2.42972864995386	1.16902144017613	2.27477546440884	1.70507277524294	1.78820244539439
PB.12100	NA	2	0.321100467807565	-0.584536657618951	-0.924405687497422	-0.364785494602586	-1.27404727598692	-1.63319452267883	-0.994907001959376	-0.517126253512748	-0.993813965920314	-0.603274797716887	-0.487543026766569	0.443223884568379	0.289185817011653	-0.727473193614154	-0.706806426932032	-0.235038322618685	-1.36548617710462	0.591680693539498	-0.127837030330649	-0.622087674502744	-0.0573548278790104	-1.67814321381388	-0.431679929032828	0.169570919523259	-0.48575485243109	0.0874854500900419	-2.19182349042225	-1.21074690418084	-0.0812561359898585	-1.87743512765095	-0.731886343435701	-0.564880651125042	-0.717361753829287	0.387141183575472	-0.535755868786402	-0.69773570887415
PB.12118	DEDD2	2	4.06617267467216	4.4339876188494	4.34260950027671	4.32813067861086	2.75510217320246	2.45663917845537	2.56360449315077	3.63739849082661	3.58029437121591	2.72828935628399	4.00280238119712	4.2015428552901	4.28005504685233	4.23106856812385	3.41761034061748	3.33391377785165	3.65980446112601	4.17348848537459	4.77518929992335	3.65112299068024	2.85963072471842	3.40685756420835	4.1991747240327	2.8481528030299	3.33193693862883	3.9459492552386	2.7723504934497	4.11895355971779	4.09271054637568	3.83665352463933	4.39914545844626	3.30669455710472	3.33166915988721	3.6763719867581	3.06085004069544	4.46072148922189
PB.12124	erf	2	4.31461106917427	4.96541672668297	4.2070459050695	3.45855221777267	1.84086654786086	2.35727662707223	3.29456267928028	3.63211096369633	4.24891272466641	3.45989680636773	4.28193463546608	4.27996156773082	3.28996776580368	4.78535515363047	3.8169578057021	4.19849637536893	3.3177362043373	3.18299043567403	4.22734940660274	3.62269488303887	3.33013988575485	3.86027281218799	4.22361574494655	4.04812380340145	3.58829414468474	4.45409773572115	2.47832990707135	4.23707968870472	3.08469319596576	4.28174744914576	4.45517956869919	4.19333457180228	3.9726677215651	4.17648733633552	3.90961457515596	3.69517454017118
PB.12127	NA	2	-0.369341701744978	0.709804022006621	1.03583269134098	-0.805282336320805	0.371511297990095	-0.540114355009707	0.329594820609691	-0.426068704912771	0.348723216577774	0.402086512308989	1.08781902917819	0.797667221803824	-1.84158564763799	1.34575193178065	0.550529142994184	0.760615976932915	0.132155890975254	-1.10104476952203	0.262792226166212	-0.241551419865856	0.816131045712705	0.503036263033297	-0.073053771411096	0.514527932003565	-0.281196703646168	-0.158966795993517	-4.02527807300601	0.626613119296631	-0.782624164898247	0.715506611071046	1.18483621788384	0.980751884366036	-0.274169280602608	0.20414223878739	0.197617330494208	0.0680553775621743
PB.12130	GSK3A	2	5.74348529700222	6.04692543194298	5.83552621217235	5.95598367966564	3.67088871698942	4.36632186575062	5.28078761098093	5.88526059344211	5.74444648313598	5.41625116907608	5.91150477194312	5.95035821373167	6.00244366924806	5.93579299657276	5.66753700918522	5.95277341160384	5.80261633510509	5.73495375510275	5.75999679931286	5.8991126528461	5.65934051611502	5.67748816924107	5.91452663176	5.92291270311073	5.44723970602438	6.01045886843195	4.13253508044062	5.81212470468427	5.68591025031276	5.84527743299335	5.97793430601883	5.64131628415508	6.15379197005505	5.8257854646724	5.71432271914046	5.78346805358269
PB.12137	NA	2	-1.48043145774185	-0.137579415726679	-2.40840192621313	-2.61191783483245	-4.02527807300601	-4.02527807300601	-2.41711793010833	-1.39559313332116	-1.82735128057879	-1.12245929019122	-2.55595355537011	-3.11394596442957	-2.90025558606149	-0.727473193614154	-0.829920394818193	-2.11825877073096	-1.8405917705745	-3.0680849288316	-1.31139998902808	-2.26192674016649	-2.63154563877813	-2.23747930682481	0.00422105125065545	-4.02527807300601	-1.58477576633884	-0.831446403144068	-4.02527807300601	-1.61639037663698	-1.42139603426497	-4.02527807300601	-0.513696446921205	1.61640962171031	-4.02527807300601	1.38190180105451	-2.50909430671406	-4.02527807300601
PB.12142	CXCR3	2	1.68224356613342	2.68226522973283	2.15780217601983	1.38713784817134	0.371511297990095	1.17214905106186	0.915128637819439	2.31559466834274	1.86488095493507	1.86491952937549	2.29153812522958	1.96421232364667	1.73353744402311	2.82288585474951	2.32847982449271	2.02110933254774	1.29697717858044	2.24644334239226	2.17028163982239	1.86407095252344	2.220150866119	2.38776469123086	1.81296575994954	1.79875350120439	1.77978233564266	2.27633535544661	1.27698305458715	1.9136912864702	2.26076339292313	1.9467170644352	2.10054660874389	3.88200237471443	1.4545476012079	2.36480194510662	1.73013103692299	2.15079722198295
PB.12144	NA	2	-4.02527807300601	-0.584536657618951	-1.87303947777195	-1.08901272950864	-4.02527807300601	-4.02527807300601	-4.02527807300601	-1.57964785371578	-1.82735128057879	-1.9414074108428	-3.11112605883593	-1.37343697878875	-1.23758498927299	-2.84766267025279	-1.6804404882526	-1.80274775210907	-3.10951258515582	-1.77246419105305	-1.79040302891742	-2.26192674016649	-1.46879282033062	-1.46315701618796	-2.19539311339355	-2.86391231599363	-3.11020743713365	-2.13121959118751	-4.02527807300601	-1.39935847827631	-2.20169126096007	-1.87743512765095	-1.95437116945997	-2.3364893418081	-2.1491032429496	-3.14117995210316	-2.50909430671406	-1.01981946103048
PB.12145	NA	2	2.65483075664573	2.78722107382128	2.39680658084196	2.65388758478192	-0.76233844964451	0.792066523642019	2.0312208662359	2.08736118510455	2.22931787195845	1.50928269202042	2.58066451262057	2.7120538833838	2.82724266846588	3.08251232972798	2.35698533452429	2.02110933254774	2.27883397261876	2.34824851412646	2.4054427897814	2.67486897490841	1.79074762422847	2.68674593280462	2.4597680214877	1.55951147355763	1.84676241950434	2.64036133697801	1.27698305458715	2.7624996573636	2.531131562856	2.44244152937622	2.57530704790067	2.14791921481681	2.80852938235451	2.98244652448	2.51522271033311	2.26628108857784
PB.12148	znf180	2	3.94344506712836	3.61958729929323	4.07924484735081	4.4136060430436	2.63758217977953	3.56763887058345	3.43544563852786	3.71946504208994	3.69520167174967	3.5443255071553	4.16448572229045	4.07297622314345	4.37892744448374	3.75996182000488	3.97243206844086	4.068974476657	3.64103767120016	4.11691644118275	4.2360909476298	3.68451341317701	3.54304901449755	3.70783903855329	4.33623967581027	4.01461934011639	3.50088394465079	3.95632451052625	2.92969673771549	4.08334722620446	4.3607322001444	3.79345027572113	4.21666714001297	3.46674064045436	3.78512667442897	3.85785223414544	3.78362250528166	3.86357533676077
PB.1215	ELK3	2	-0.484505086182556	-0.137579415726679	-1.04519060356035	-2.61191783483245	-4.02527807300601	-4.02527807300601	-0.534304937883374	-0.183012522252677	-1.56972225277592	-4.02527807300601	-1.01169275667079	-0.867097507633971	-1.23758498927299	-0.0698446440792137	-1.6804404882526	-0.815668173751752	-1.5835691073012	-1.10104476952203	0.513465886798174	-2.26192674016649	-2.63154563877813	-0.704233064616628	0.997655277285693	-1.18060049203902	-0.860016893371598	-1.33965480981824	-4.02527807300601	-0.894484727255064	-0.54521919810683	-2.58388836970438	0.572308286269436	1.37188809354393	-2.1491032429496	-2.20282057823746	-2.50909430671406	-1.01981946103048
PB.12150	CXCR3	2	-2.47231854649776	-4.02527807300601	-2.11602877181081	-0.364785494602586	-4.02527807300601	-4.02527807300601	-3.00784496608205	-1.39559313332116	-2.14120909310377	-2.9688260923123	-1.58637167467559	-2.55979322996104	-1.50820453701517	-0.823147526118601	-3.16450878603089	-1.54400730941002	-2.15354896298575	-2.49767836368724	-1.79040302891742	-0.992370618326949	-2.63154563877813	-2.6273376638356	-2.59050762442277	-1.78952894386005	-1.58477576633884	-1.14965830616586	-4.02527807300601	-1.87195335541013	-0.65904386258096	-1.40528519184467	-1.70280652855482	1.1677739965169	-2.54984575154135	-1.06831369311728	-2.50909430671406	-2.43615475774793
PB.12156	CBLC	2	-1.48043145774185	-1.71978453034654	-2.77548810320434	-4.02527807300601	-4.02527807300601	-4.02527807300601	-4.02527807300601	-3.22513598663857	-1.82735128057879	-4.02527807300601	-1.84327093280245	-2.55979322996104	-1.84158564763799	-2.20804300071812	-1.93306197340664	-2.52266416717512	-1.8405917705745	-0.932355082909276	-4.02527807300601	-1.70582476327342	-1.93606747803503	-2.23747930682481	-1.63063258584159	-2.22893724987665	-2.15462368711189	-2.53409424837197	-2.19182349042225	-0.635240000081751	-2.59602771066016	-2.58388836970438	-1.70280652855482	-1.08575479243025	-1.17081486897998	-4.02527807300601	-1.786286872235	-4.02527807300601
PB.12160	EPN1	2	4.15061309993074	4.25342311143426	4.42733481515864	4.39970721420767	3.02845231847718	3.74658393275926	3.82300897970806	3.95790188558727	4.25724926037502	3.99194610610861	4.52935492690029	4.27593883000274	4.4038582786656	4.65383732528517	4.24065761875913	4.19849637536893	3.91543644617683	4.50641259314006	4.31246901749756	4.11016657476199	3.72854048913728	3.99358787990438	4.44417544343679	3.86473030020519	4.22215673572355	4.25416742092701	3.84702366683498	4.19181946315907	4.51303415126926	4.17638427074961	4.41917164935733	4.35612189350091	4.17836592840034	4.30712550197272	3.85939486078624	4.38608176271801
PB.12163	RCVRN_2	2	8.4764806931231	8.59213587127591	8.61859136335008	8.93499394582321	7.52099619667819	7.51441581321812	8.24897144484928	7.56598026898926	8.01461773019836	8.3723250410513	8.55062759393444	8.36075339968104	8.47948216952469	8.55847759579494	8.53433785520163	8.04937339328261	8.43745511064809	9.03278584767925	8.08213220302919	8.0323919787024	7.75467265595477	8.77057318861562	8.13307895121324	8.19738788740924	8.11303559664455	8.48475658950886	7.64411454144271	8.57911272699685	8.74457148046769	8.09212703140714	8.95529070697206	8.9115835341432	7.7159558584332	8.50720000090105	8.27757151857693	8.54986378768866
PB.12164	NA	2	2.01463184319097	2.2763363883268	1.73109458824332	2.34130368642624	0.371511297990095	0.994588497332183	0.531452267350194	0.64499554856682	1.31350814553281	-0.338451073897179	1.26130102631278	1.62788955250917	2.63848216012269	2.17569868612173	1.11518439829065	1.27867373848247	0.976071271884508	2.2639176149405	2.45120822573318	1.05067076114672	0.731809958799727	1.6666128858975	1.72439391738895	0.660315297737781	1.35809528094535	2.27633535544661	0.218639305970281	2.13851477212539	2.39516007154281	1.43072591556861	2.16521646280368	1.67928300723508	0.671237402547	1.59530243739292	1.23047514032469	2.13061812258743
PB.12170	SETDB1	2	3.79702174645906	3.98765140010237	4.17360621890428	4.39270726249174	1.91007759959256	3.5290234087889	3.06440492757522	3.32644478225571	3.7611677405564	3.56871982412163	4.06966533250593	4.14532156861984	4.57606271359226	4.01292959366679	3.65421328644226	3.83856674677786	3.66600619787957	4.52826859942396	4.07976205777135	3.43925083144821	3.24143477488444	3.91892244837415	3.98236830579675	3.771524922674	3.50088394465079	4.18967470453903	2.83736234917689	4.06976498119297	4.41095773549486	3.98803633396429	3.94923934514636	3.51062178636966	3.69053758380657	4.11727984262744	3.24597557591358	3.96392763400732
PB.12171	CLK3	2	-2.0613318000382	-1.71978453034654	-1.87303947777195	-1.91186545402146	-4.02527807300601	-3.13788553603032	-4.02527807300601	-4.02527807300601	-4.02527807300601	-2.9688260923123	-2.15604494938712	-2.16041091559724	-1.50820453701517	-1.58775990618339	-2.62911156784874	-3.08659467723748	-4.02527807300601	-2.08997427799699	-3.07906764517148	-3.17865552295781	-2.63154563877813	-2.23747930682481	-2.59050762442277	-2.86391231599363	-3.11020743713365	-2.13121959118751	-4.02527807300601	-2.18274636193304	-2.59602771066016	-1.05014430348275	-1.70280652855482	-2.94671633295718	-4.02527807300601	-1.06831369311728	-3.07655228808637	-4.02527807300601
PB.12178	ZBTB7B	2	3.58490173885946	4.30735950479074	4.00893701628328	4.10647325510191	2.71698269305214	3.09907340487883	3.21860195825832	3.3904757589015	3.32668442659131	2.83939971136355	3.91201489804163	4.11861538776842	4.39393758365282	4.26926183466565	3.67133912565949	4.51502500037458	3.58322655206398	4.61932895923026	3.96350721351564	3.72251660131391	3.01041259713882	3.46048978101285	3.99188561046553	3.7225623687622	3.7132110215039	3.8546103875129	1.81784342302999	4.39063744385882	4.24683040685935	3.825973397214	4.04256410184288	3.12665234970816	3.58930897987	3.59190304121618	3.1655942792094	3.58083942054792
PB.12190	CYTH2	2	5.17919315764571	5.24189484795135	5.19967015828072	5.55009902685128	4.27991823368229	4.65637486083166	4.63865013689937	4.84965499904219	4.91631452279028	4.36592773984259	5.13773333392112	5.33680351365062	5.60463063400509	5.43145901281468	4.78262904816875	5.23542469732713	4.97377544490492	5.4095214646249	5.56390112796734	4.76670033744093	4.6118123314341	5.0662593964079	5.15924150300103	4.68126891891555	4.85518155428625	5.06313565747241	4.53655390415951	5.17042851202059	5.55163492779141	4.87558548407086	5.24826313233603	4.64702785785116	4.89758020003651	5.07304356457429	4.64531813924074	5.13069482042797
PB.12193	NA	2	4.48881953957207	4.93432992353809	4.77153345971002	5.40805868990993	2.26739922171856	3.44163260462335	3.66742193956394	4.46270128406818	4.6825217387633	2.99150160208259	4.72575741979618	4.80038544035737	5.61106792636318	4.48684786088618	4.42022818403383	4.915700054217	4.20245350625383	4.94866283479335	4.11336161915372	4.6644251020357	4.2819214750741	4.350362376131	4.48855127095447	4.68126891891555	3.6707095110718	4.51151112392134	2.43697729871068	4.85915136290136	4.97080923776518	4.58387083651065	4.58494760730819	3.89530536844009	4.66861076843633	4.28038570778654	4.52518858076393	4.09987734411409
PB.12203	CNOT3	2	5.53937844220388	5.65807773414184	5.87974371529688	6.10475368824337	4.49791698505676	5.32526217334983	5.27845117241253	5.07485980523617	5.31606115798085	5.09091695725134	5.640148148986	5.84704364444748	6.12894724500982	5.77968264133867	5.338202203964	5.7978663299341	5.28711479438824	6.1452601715937	5.8833694055299	5.2181359794846	4.75220054278453	5.52693491317452	5.86100117086094	5.47302737174677	5.39970190151128	5.75366023496934	4.8906375785263	5.84439028187766	5.97059241842982	5.44565546748257	5.8262123936743	5.1581768006057	5.31121224474511	5.64744519527795	5.26918795904349	5.5583793397972
PB.12208	NA	2	2.62735892362109	2.88505648035628	3.19526771019129	2.67711947293448	1.52510866400023	1.97218156795809	2.38400677784486	2.97198741808533	2.86362824686746	1.99061218295543	2.54081976394077	2.60067510248987	2.44065820334122	4.83517108937732	4.56470637856186	2.55106497624512	2.58406483166089	2.78336959639477	3.34143274860615	2.65254489179316	2.3101340555596	4.78810684736942	3.29905644948256	2.2309425382576	4.17079905487917	2.70331380316479	1.88088066929364	2.68146703482671	2.56954380402803	1.77966220120756	3.953822979623	5.55802943336866	2.05740555308556	3.31159437813879	2.10054593241679	3.24770478671457
PB.12209	CDC42EP5	2	1.62783072507625	0.414522445924775	1.69383827151319	1.20732517008545	0.160488481824406	0.834909224854504	0.96247120395817	2.34174323562352	1.34513721952263	-0.338451073897179	2.41422416998882	1.49576785307757	1.29573478159973	2.24809910995412	2.71727837032891	1.21010923575012	1.44857119387329	1.41330748682777	2.79673031207699	1.01611576056746	1.11136833946718	2.21128960275391	2.3604029487287	1.17886381094443	2.10568550200097	1.76486492099216	1.75192547273534	1.64724649366039	1.29450426800329	1.04513898397104	2.61056832143325	4.087205948604	1.48304723627887	1.5448380407088	0.960928767647262	1.4726734522539
PB.12215	leng9	2	6.92082475076792	6.9709676044447	6.78302446221866	7.28982786921804	5.27763592274316	6.05078126905591	5.84539288420132	5.97674752979815	6.43647115557432	5.73462325738223	6.98316836546322	7.04845587616494	7.27943082332366	7.0002800062938	6.17745458555749	6.58753548475875	6.35189790663399	7.34572481964573	6.98470018608124	6.32411503779268	5.79798119365111	6.48531433822962	6.9318284461054	6.45339484946544	6.31439042093355	6.98844528106545	6.21077243670533	6.82554880101765	7.28278898620779	6.30741131357088	6.85574965484857	6.06132952367471	6.09499629359038	6.66955945411117	6.07004825825268	6.70461592159991
PB.12216	JOSD2	2	0.628773865362044	1.27659531848883	0.457573695494511	0.57700985324499	0.160488481824406	-1.06205581324173	-0.408514085716979	0.466376604048683	-0.084849962057994	0.327804252812872	0.710751551723975	0.25985833527995	0.84977392612464	0.291619777270825	0.0890996137878202	-0.815668173751752	0.0586378843144972	1.09967194784922	0.624160628787876	0.189025018689501	1.29887803691519	0.450991076776574	0.277575133997535	0.43570961154845	0.849576156697106	0.42287948014997	-1.40991150701219	0.524105582747418	0.444825534114799	0.517333178800938	0.833358783972101	0.368051127523892	-0.0130945803854371	0.328683252055541	-0.314645418986273	1.62469037644564
PB.12218	SHISA7	2	0.388108573152624	0.709804022006621	0.412417082198114	0.762211422226855	-4.02527807300601	-1.41671037137323	-1.99920677770361	-1.08577812499807	-0.362886308447384	-1.12245929019122	0.890587746805338	0.752059541402384	1.6691878231368	1.43116269765039	-0.488220213230169	-0.333954249026623	0.508549701824457	0.844882704913557	1.32707815698326	0.308064501267521	-1.11640684974072	0.28254292066981	0.338523929844968	-0.284684320388682	0.805357713836687	0.743559198065888	-2.19182349042225	0.767890181710283	-0.00401094319272687	0.157273970940905	1.72492285153266	0.645021324761792	-0.274169280602608	0.827976414701328	-1.11624041876283	0.838725041099985
PB.12221	NA	2	6.20377420723337	6.21273226486631	6.22073669123321	6.32297861145706	5.11126571404358	5.30254736458409	5.46260177832153	5.37782051123893	5.65578920679609	5.59314803828231	6.42706811754353	6.23983377137967	6.31656573164501	6.3038155864322	5.76515341103587	5.93296657633552	5.61501433975414	6.41044156977817	6.20944290804769	5.53272885564325	5.21510938176247	5.7302981436904	6.28536499136676	5.50956505149702	5.80395087431318	6.24116577752422	5.4331430199736	6.1051716999213	6.38198284862708	5.88954471477252	6.12743188090454	5.70313626817944	5.33094513772357	6.13812283230719	5.29460775341968	6.15837282125098
PB.1223	TIMP3	2	6.12738756306613	5.98207515996522	5.92766967723031	6.49788622117513	4.47525915108845	4.92528107250408	5.55429858547342	5.86511947425642	6.22537001408143	5.64950849984446	5.88522857346624	6.01091002376611	6.4301382948269	5.95574779422725	6.0588293953563	6.07468339300934	5.92789763549505	6.44340643424729	6.40041151037869	6.07097841564411	5.91253810667577	6.20015369853147	6.25208954242886	5.91748432797887	5.74225283737772	6.11603061102997	5.11041292537105	6.2192689103776	6.48940022477662	5.95717370518088	6.34019196307173	6.03902854336507	5.79173562893047	6.16238487126071	5.64519451221905	6.2570780439248
PB.12234	CACNG7	2	3.4424153222217	3.72903098512736	3.40575533843649	3.28795854395905	1.97611979959338	2.32758338009549	3.08594190434661	2.92951442815052	3.04790241991438	2.77096477410211	3.56001198386042	3.29250205130712	3.46126309982624	3.54688304994282	3.59561279600409	3.33391377785165	3.27779810972534	3.49558883328198	3.57984733599756	2.53542880251203	2.64586956929721	3.02606911693312	3.51906567133831	2.81739337279309	3.19297470125923	3.73316018526812	3.15042700751105	3.39848185158347	3.17880720909537	3.13875741872055	3.47524334200216	3.16010135403444	3.13916194974135	4.02824650218746	2.76601146941255	3.16082482770318
PB.1224	SYN3	2	3.02483761977207	3.27620690581672	2.3376478386219	2.22000024142503	-0.385371525575365	0.335513569077403	1.00830944086677	1.30698045572444	1.14404182647264	1.44044876238764	2.51363180301378	2.40827878007624	2.32010700588573	3.16585983044443	1.3317218578392	1.82872375058641	2.07020979672505	2.15574877231239	2.7728991252781	1.7212196218976	1.3563305376214	0.902358583546516	2.40382857960327	0.26384521413969	1.01402749218047	3.18131476660354	0.218639305970281	1.54624675417206	2.2291175822325	2.16582232078558	2.21188481842403	1.21097254288175	1.51099476589918	2.52957405513651	0.873664575509235	2.73578853557424
PB.12241	CELF3	2	6.1967823257542	6.31061709165469	6.44120402936367	7.20145817981306	4.92317825119264	5.7667356113787	5.73214700077246	5.21937052115678	5.94998485343272	5.78059953649384	6.45681303300107	6.54991364651114	7.24120872911731	6.30876096157251	6.15429404362124	6.17252354256909	5.66850442342966	7.11785686771953	6.67006071690582	5.73882263927392	5.171759983417	6.33009336066319	6.38172547713561	5.88633165370649	6.07116277343074	6.43445984026791	5.52973480355146	6.6211334867477	7.03424551949944	6.10142778684058	6.54847984665737	5.39901538488153	5.54713019250642	6.12207706360596	5.74538050542769	6.35816450865597
PB.1225	NA	2	1.45107601626176	2.76168922691428	2.65121499396346	2.45319414082713	-2.07426611370942	0.450179437002306	1.29390386931824	1.13821311937783	1.43606526690508	0.939799224453378	1.63378510766114	1.83892751961893	3.10774940110229	2.62864238000319	2.06032769054376	1.5523225859692	1.19773363270882	2.69595378589861	3.30865752186386	1.35713291900599	1.04302805634602	2.65259044848567	2.38949811626886	0.913975609352917	1.63570295360159	1.61575576842778	-1.40991150701219	2.28676586857254	1.71578681385277	1.64031027087524	2.48951603692222	2.95940291402105	1.89721548873413	3.53486773099036	1.19491715178638	2.02525848174372
PB.12252	NA	2	2.85758691992873	2.39733095380672	3.20191757837534	2.94933862160974	0.371511297990095	1.57732337410529	2.57887508560362	2.63395867884145	3.49121707739036	2.47654731676683	2.4718643512649	3.0965938383233	2.60447348873176	3.09565263196448	2.28463685523268	2.85038933418638	2.72141597716353	3.45051552507549	3.21448634958877	2.68590279870302	2.93699061767425	3.17787382875617	2.94451224368074	2.78596381286918	2.56944110728981	2.99258690191433	1.53391081840747	2.1896433129658	2.66724091666097	2.76670137353688	3.18679826192299	3.18197747124495	2.9376935125384	3.2655916940387	3.1094056687393	3.19036997332454
PB.12259	GBA	2	4.15061309993074	3.9315114601408	4.34561542096322	4.42050556518733	3.38513876296813	3.33374509676656	3.41005678530807	3.97052584640516	3.64525803067611	3.5927085104371	4.18186096372046	4.08222028954552	4.63199701843589	3.94194876919562	4.2895384740131	4.24635989319545	3.89973365564004	4.26744652771735	4.04536128452464	3.91766933181408	3.72854048913728	4.45315627543331	3.89376337651448	4.15039087656078	3.87705431696202	3.92497218207199	3.34182421387727	4.22487613622425	4.17390675681094	3.73756074795139	4.12209475866659	4.17163128721093	3.7027059735547	4.27652495540329	4.01532473214033	4.36031833587883
PB.12263	RUSC1	2	2.88103940440606	3.00958753329379	2.59169405738012	2.9301283035086	1.52510866400023	1.52595519851088	1.65255112233601	1.65860186446722	1.34513721952263	1.91651794654065	3.10256557724322	2.96285814355627	2.79744823565248	3.2505405519742	1.56952039457561	1.0229248249981	2.08879479254955	2.61656457296551	2.27579011971084	1.65538449669179	0.971288827862259	1.27588517860428	2.88446388414759	1.55951147355763	2.44526656780396	2.88807701486841	1.68285087033662	2.01165836282135	2.50494318397561	2.19931038249094	2.50208868676408	1.61640962171031	2.20157312254432	2.46319038948102	0.960928767647262	2.11015276778424
PB.12269	RAB13	2	-1.25920175700542	-1.45743897712159	-1.17701950016945	-0.805282336320805	-4.02527807300601	-2.59250056324908	-1.67555723441896	-0.830875983587793	-1.82735128057879	-4.02527807300601	-1.58637167467559	-1.59127534501023	-0.813121801864166	-1.28562085285691	-0.706806426932032	-1.80274775210907	0.0586378843144972	-1.51238265812761	-0.127837030330649	-0.992370618326949	-0.596940634574405	-0.827372549308818	-0.774777654163817	-1.18060049203902	-3.11020743713365	-0.831446403144068	-2.19182349042225	-1.87195335541013	-1.23331066432926	-2.58388836970438	-1.95437116945997	-0.426044088839868	-1.17081486897998	-0.919181971424801	-1.30697062159915	-0.112565691248863
PB.1227	ETV6	2	0.0990969782879308	0.954796671257594	-0.612974001716893	-0.186472916884892	-2.07426611370942	-1.41671037137323	-1.18816554954706	-0.95270469818463	-2.54289563901634	-0.927891037515723	-1.01169275667079	-0.0276891807448036	-1.50820453701517	0.617336330815251	0.50030053975656	-2.11825877073096	-0.858702677452619	-0.781341003469503	-0.95241107841944	-1.49178537110342	-1.11640684974072	0.221719860725932	-0.073053771411096	-2.22893724987665	-0.0202155599322954	0.231125439140849	-2.19182349042225	-0.317111564825844	-0.9177904687857	-1.40528519184467	0.129168389729376	1.51664289655624	-2.54984575154135	-0.0827280438344659	-2.10288936150409	-0.212131008244358
PB.12277	ADAR	2	-1.74183962742298	0.277113039438783	-1.66513745151425	-0.186472916884892	-4.02527807300601	-1.63319452267883	-4.02527807300601	-2.33650784936835	-2.14120909310377	-1.9414074108428	-1.01169275667079	-1.59127534501023	-1.50820453701517	-1.15538117929612	-2.23951026508413	-2.52266416717512	-1.5835691073012	-0.932355082909276	-1.12076822458994	-3.17865552295781	-4.02527807300601	-2.23747930682481	-2.19539311339355	-1.78952894386005	-0.600050374157388	-0.158966795993517	-4.02527807300601	-1.04396688740017	-2.59602771066016	-2.58388836970438	-1.30223566921234	-4.02527807300601	-2.1491032429496	-0.66046536706937	-2.50909430671406	-0.69773570887415
PB.1229	OPTN_2	2	3.3861577699517	3.70243853521926	3.6587207695838	3.98140990402024	1.69160902886182	1.38891363121193	2.84196958429879	3.13786176444765	3.26187508251131	3.01536292011121	3.19958668965197	3.70527707594344	4.12076011820787	3.20882140664699	3.69386185585381	3.34194703433335	2.79116543133966	4.03786169191599	4.41995120474809	3.1274796744165	2.69123079728514	3.20954387149698	3.27587070693203	3.08609410549822	3.13162232050628	3.32435262324645	2.30529333872951	3.76722031986411	3.92508135102619	3.04976491463136	3.68275708966733	3.90848681607229	3.25936794958705	4.01440461065031	3.20187327664185	3.75571729999164
PB.12291	TRIM46	2	-1.48043145774185	-0.721852075691258	-1.17701950016945	0.245194845697024	-2.07426611370942	-4.02527807300601	-1.67555723441896	-2.33650784936835	-2.14120909310377	-1.61405756126008	-0.601824668174809	-1.59127534501023	-0.101882264424798	-1.15538117929612	-1.93306197340664	-2.52266416717512	-3.10951258515582	0.0626930530782223	-0.220474101940305	-1.49178537110342	-1.46879282033062	-2.6273376638356	-1.88555222451837	-0.951433149370924	-1.17735535597687	-1.14965830616586	-4.02527807300601	-2.18274636193304	-0.249384095996294	-1.05014430348275	-1.13716529819319	-2.94671633295718	-0.478813558715602	-0.919181971424801	-2.10288936150409	-1.69835843874176
PB.123	SMAD5	2	0.735554372694946	1.38089585130322	0.107036857710163	0.67258043510622	-1.27404727598692	-1.88799779031915	-0.534304937883374	0.91257966611864	-0.468899449158627	-1.9414074108428	-0.487543026766569	0.60588998255395	0.664135082320094	0.580422352455405	0.599067672807782	0.439775534976362	-0.0188286227340378	-0.298460472816924	0.118971182975907	-0.0102591214197797	-0.0573548278790104	-0.295792421021135	0.658372156287972	-2.22893724987665	-0.188856930141579	0.880608498593912	0.401735015423579	0.0207178594404949	0.139079779037867	-0.323644270406744	0.0628240994255549	0.206682154820821	0.20789641963811	0.328683252055541	0.267749716132353	0.150537880253688
PB.12326	ATP8B2	2	-1.48043145774185	-1.45743897712159	-2.40840192621313	-1.44255235403084	-4.02527807300601	-4.02527807300601	-4.02527807300601	-2.33650784936835	-0.993813965920314	-4.02527807300601	-2.15604494938712	-2.16041091559724	-2.90025558606149	-1.42879528874932	-1.46553215254954	-1.54400730941002	-2.55375781672373	-1.51238265812761	-1.79040302891742	-2.64866975372966	-4.02527807300601	-2.23747930682481	-4.02527807300601	-4.02527807300601	-1.58477576633884	-1.55852334555565	-4.02527807300601	-1.87195335541013	-2.20169126096007	-1.40528519184467	-2.25926380169782	-1.08575479243025	-2.54984575154135	-4.02527807300601	-2.10288936150409	-2.02059799939093
PB.12334	RNF151	2	4.98453107350198	4.96261817129903	4.78488254530519	5.48247557877057	3.65080881210825	3.81237752494139	4.17416759778581	4.68834566338064	4.5013777124792	4.28480948404754	5.00979859461841	4.90567229804055	5.18876615469334	4.78129456554172	4.76678164157305	4.97113517078204	4.73214360215386	5.29732181953822	4.43900556466428	4.53005671099978	4.32572817565681	4.3819768054403	4.88823398745945	4.73574697594616	4.51079994399225	4.69307455502391	3.7148617905226	4.92097295698424	5.29504058190625	4.62757654360599	5.03771596399054	4.2719323565191	4.64673348974368	5.36792946928554	4.71600930584875	3.92344786469984
PB.12339	PTPN3	2	2.23084927460332	2.18324424739199	2.30095203110474	2.42602451149298	0.371511297990095	-1.2285124290603	1.46803310812476	1.87100676450048	1.67881321400786	1.54250601113335	2.06682455041937	2.31726066048645	3.03301178945313	2.05979319456398	1.97094101113553	1.80567361742616	2.17828967478941	2.78336959639477	2.49556640891002	1.51395229912201	1.4647961772178	2.16357869144022	2.15547534282772	1.66693479247086	1.29553515677885	2.17336975025863	0.5641887827384	1.78661122781479	2.90610150508889	1.59069893068216	2.46403718421801	2.07963943229219	1.66818331842595	2.24347341850623	1.29906523831421	2.98091003731469
PB.12356	CROT	2	4.36953180596871	4.1973916814582	4.28113716919691	5.05596480755357	2.63758217977953	2.78629190625665	3.64583252132262	3.68413390956522	3.80731673293428	2.17139375302168	4.19047073665704	4.49940391571926	5.32552700067018	4.17645871960252	4.10017766968787	3.93731079239072	3.7733068261483	4.88797411156467	4.25341671700797	3.71176031210419	3.13054301986469	4.02951978703391	4.38761605994514	4.13799697140454	4.12205907786991	4.29969458453485	2.30529333872951	4.34626152361817	4.93937574411509	3.74891320765111	3.98102311366936	4.1770877939262	3.94732312068481	4.38807661948948	3.95814480422269	4.18060983452346
PB.12360	SLC25A40	2	3.7846398302947	3.531686622383	3.39418832934386	3.24196066559342	1.97611979959338	2.32758338009549	3.06440492757522	3.1077022685671	3.24520739879167	2.95495292728706	3.5127352010068	3.05024128755608	3.57099415724875	3.34159801009308	3.34831178900523	2.97958471242046	3.2696760832643	3.3395221234344	2.7728991252781	3.22147268142359	3.17911534293424	3.27835749397816	3.28364076376285	3.29029184789217	3.01026033748484	3.19889765016934	2.160371312668	3.20496715908971	3.43605796373973	2.99360931353125	3.24030848443098	2.95940291402105	3.01779530944761	3.7053797214123	3.1563801693686	3.30284785635516
PB.12361	CLDN12	2	4.71446087138746	4.77117888165148	4.88744882352854	4.50082431316975	3.67088871698942	4.13732882774417	4.26665592320788	4.5881455273675	4.55646029731082	4.02758085569021	4.62772940183111	4.52335612257683	4.56284090516935	4.58562119737392	4.79309809521028	4.86364031189241	4.64378049922313	4.67263712638203	4.6268730967874	4.62483883733407	4.39590708523242	5.11515292028643	4.70653132426478	4.66839944814085	4.58133201474315	4.62316659544105	3.69745665132471	4.85123401641669	4.45608020055235	4.32789724475603	4.79621688701834	5.124682623227	4.37366459047018	4.42342274361911	4.3823331812495	4.70886443439157
PB.12366	NBN	2	3.22138064897582	2.43011553786936	2.7269389096206	2.98700848994918	2.03927066203765	2.06507901183384	2.31272719784404	2.17723203421255	2.43437870786406	2.42403283896583	2.79906413314027	2.8043179256619	3.05835696129766	2.64661063237259	2.39871458796968	2.63191634319541	2.37282534517726	3.28064975873861	2.79673031207699	2.26812459645877	2.50054416287637	2.5573465857443	2.65211449949243	2.36460318928497	2.8453534903309	2.66587289333743	2.39440431603322	3.01014290029983	2.92597621316646	2.72131759767488	2.65628150856888	2.55236246822353	2.28487045216553	2.75717970575682	1.91631808037789	3.20973585886259
PB.12370	OSGIN2	2	2.58514470436004	2.70922865797426	3.06272211583629	3.4177574211976	1.2326352189811	1.93328034072435	2.09633914603239	2.34174323562352	1.82056509372622	1.44044876238764	2.85429127212783	2.95281395309786	3.25750901322864	2.57335456043144	2.69512105683717	2.24324221121946	2.27883397261876	3.04829686990355	2.34207242436312	2.19277302742352	3.50544876893565	2.78461313697457	2.60327698051719	1.31720918232149	3.05815372379603	2.30908649090766	1.18005662129068	2.72832714623917	2.74761467245047	1.59069893068216	2.90376595427814	2.74101456051162	1.64314597364228	2.42184271275915	1.67957157018214	3.82013526941763
PB.12394	TMEM245	2	3.13623227605236	3.4136986578531	3.23471477315234	3.58676092595187	1.33685477875548	1.78821934806266	2.2568568467307	2.30234048344	2.60084446968152	2.63895390345823	2.9587811757513	3.1850570067894	3.4324747818653	3.55641889255276	2.37102962446881	2.56485879326307	2.59710588465772	3.28064975873861	4.09425779218286	2.22338752285466	1.29887803691519	2.5573465857443	3.04850180618745	2.8481528030299	2.30938897375342	3.46904441963035	2.160371312668	2.98141443569507	3.49711737151246	2.91516433653266	3.25523953034012	2.98451587812148	2.21862178402337	3.36347346067001	2.11963577227801	4.0307837226494
PB.12396	GALNT1	2	4.16978324198667	4.16367268069766	4.11843627873289	4.13191810448444	1.91007759959256	2.81867052264765	3.66026130445824	3.87974651619897	4.06645238979841	3.52783041749493	4.27385524556089	4.32348682904026	4.20260503193912	4.15150794482996	4.32243429290719	4.10718231287754	4.08239223214518	4.22346684358623	4.18282910029634	4.30881322803564	3.71762039403493	4.23198869667876	4.25161659533437	4.43505557971483	3.89298828399139	4.24995645128872	3.12461321768775	4.23302329686585	4.11884851774825	4.08975297218339	4.12616156173684	3.86857557246488	4.30747845073758	4.35550733369489	3.94750050885748	4.14584390007262
PB.12400	SLC45A4	2	3.33612693005413	3.2580611981982	3.47327498009888	3.80282844254321	2.59618071261198	2.8293038996829	2.70949039778882	2.84976226988213	2.94844552827103	2.66935120381367	3.46385652711414	3.54736896830084	3.82098703231074	3.30246557659736	2.76059751398235	2.96924949366038	2.79116543133966	3.93253258592753	3.5166777940028	2.89051661760272	2.18886451638266	2.9809030360739	3.49249278552485	2.8481528030299	2.87774364285265	3.49774083270435	2.43697729871068	3.62587432378173	3.80679568878314	3.10381635649639	3.4166815714099	1.87998300409227	3.33166915988721	3.24992561707956	2.6127627005892	3.23830582458177
PB.12406	NACAD	2	5.11635586678505	5.42382035798754	5.19300989893922	5.04707574632025	3.50183302948975	4.31428391488125	3.87341915945134	3.77808965509376	4.40337394702475	3.74318338414052	5.20301192783406	5.1024979612401	5.51822208223302	5.24501635952147	4.84935807302353	4.55703895698264	4.17662336685876	5.30367207301575	4.94475473298542	4.41871988310736	3.44051846212659	4.83454762432689	5.17812317990909	4.47008527045604	5.02144813105694	4.87907244092579	3.98253097176154	5.1053491393402	4.8615336483007	4.57113638057789	5.28510384784381	4.44926156299386	4.24228348336701	4.9953109096091	4.23255676453284	5.00053739484802
PB.12413	FAM188A	2	4.24852874713947	4.46200087892518	4.27799370803	5.00638295183434	3.54599011517143	4.06269230773551	4.00924622083271	3.92368776257545	4.32622977043645	4.02758085569021	4.22440502942539	4.19303475256168	4.96582214986162	4.48684786088618	4.30425151654898	4.26337848374565	4.24864009021626	4.84508143385731	4.51639444948642	4.17032891006509	4.38214175315164	4.47937452518335	4.06584489689457	4.34086804226932	3.975119071868	4.47589638200327	3.49070949630528	4.36120567365746	4.88456888380731	3.88889944510425	4.39914545844626	4.1384516254159	4.39631788319848	4.18886459487635	4.13742197256197	4.58827301398557
PB.1242	ALDH1L2	2	3.88664632262678	3.71579602991166	4.15659115444674	4.11500483234092	3.28447205234345	2.98005981793904	2.9633001108053	3.52778054057181	3.74347404432443	2.60790232779438	4.07432474325515	4.0448832321654	4.44287261787443	3.98141963993187	3.72700008880796	4.11657823259416	3.38695161870952	3.73367867318003	4.40839661002436	3.60536519072587	3.35853628362682	4.35744791771516	3.79392818720371	3.93805054528829	3.56858750096168	3.97174881880875	2.5185301610131	4.26515950402563	3.56839805172402	3.04976491463136	3.93075777602806	3.72695143252198	3.63447285931775	3.90862395801276	3.74111132869448	3.87575027230574
PB.12425	NA	2	-4.02527807300601	-2.45399799848109	-2.40840192621313	-1.44255235403084	-4.02527807300601	-2.59250056324908	-1.67555723441896	-4.02527807300601	-4.02527807300601	-2.36552669378526	-1.58637167467559	-2.55979322996104	-2.90025558606149	-4.02527807300601	-3.16450878603089	-2.11825877073096	-2.55375781672373	-1.29210313819498	-1.79040302891742	-2.64866975372966	-4.02527807300601	-4.02527807300601	-3.13643100743588	-4.02527807300601	-4.02527807300601	-3.09503443042413	-4.02527807300601	-2.57941426272713	-1.23331066432926	-4.02527807300601	-4.02527807300601	-2.94671633295718	-4.02527807300601	-1.89354306868841	-2.50909430671406	-2.43615475774793
PB.12432	FAM198A	2	1.54215861205538	2.04191683162477	1.82023175032345	2.05245049851582	-2.07426611370942	0.606712886305716	0.815511361477724	0.765796960306418	1.03190171937251	1.29206842349578	1.88782420782694	1.81694663849454	2.21133156377737	1.60664089848825	0.899592868588225	0.98238651395382	1.09115542570517	2.39657799450202	2.2926483660576	1.21202405220894	0.731809958799727	0.738346852939008	1.55496589676614	1.70103570533253	0.20070845442058	1.50703543637174	1.18005662129068	2.10339384423513	1.86737589134981	1.25077619512712	1.27550769488421	-0.182987562931924	1.33456162046943	1.51892807243007	0.780780273717071	1.83883235081681
PB.12440	ENPP2	2	1.78527440062668	1.97683586370707	1.98351194645425	2.50604494113803	-0.76233844964451	1.33023162277337	0.592914912968405	1.30698045572444	1.72762784232269	0.604418208231419	1.90884573312379	2.04207235021819	3.04574003244923	2.32821554076885	2.04288792955632	1.87374776851159	1.32859711814138	2.17434954488396	2.5526656562104	1.84450939800826	1.04302805634602	1.54775267472041	2.52677364270127	2.34316876081224	1.73333647848903	1.76486492099216	0.964166729172763	2.31773949922593	2.18030798491709	2.16582232078558	2.22711138720988	0.765822821139298	1.09709323693986	1.61988775751079	1.77897846872224	1.5657915008776
PB.12442	NOD1	2	1.28519610971636	1.70942047148196	1.17752233256034	1.64451540078247	-0.0867775212607615	0.00125080557163175	0.651865732538889	1.52804869274941	0.910304768780832	0.781832536683299	1.05047106107326	1.18853708566467	1.25246804239535	2.33930601913334	1.51996006803853	0.940676102030957	0.935575255167329	1.79618220158912	0.912902021117262	1.11739273323869	0.816131045712705	2.69795373322711	1.67798170364094	1.17886381094443	0.849576156697106	1.29450981375826	0.401735015423579	1.05200419266841	1.19972494213633	1.53932061466728	1.54220203348033	3.11532809578062	1.05973805532871	2.0029904508031	1.48720239999172	1.62469037644564
PB.12449	CDK14	2	0.250827830470958	0.655385737647597	-0.139637333218128	0.474656254593701	-4.02527807300601	-0.912833444445792	-1.41137633640766	0.148590513823264	-0.707613929660562	-2.36552669378526	0.055405152161148	-0.493038957045724	0.106862148350642	1.49205800180314	-0.390209838887532	0.177827962705642	-0.378492430678903	-0.0194773500250717	0.569874667257789	-0.419309107365403	-0.596940634574405	-0.209496868529941	0.750961124722192	-1.45317355721485	-1.17735535597687	0.297915685239149	-4.02527807300601	-0.0566158364108824	-0.162872350782613	-0.323644270406744	0.0628240994255549	-0.718514688369381	-1.57857879400281	0.695455412681851	-0.420968802177346	1.30273116219178
PB.1246	NFYB	2	5.83938750973566	5.6406749893814	5.92967418445577	6.11542296225273	4.65737693128818	4.68885096493353	5.57538885615116	5.70310946989868	5.63194548036395	5.38682707429177	5.73442275822416	5.71955612747796	6.14234219294963	5.80790084418813	5.67321565799344	5.70748866291965	5.85783909307163	6.02742991061488	5.98280501038628	5.81994109934665	5.39722711208212	6.01987347252393	5.63214019019885	5.80635274021169	5.42000553066828	5.95850324844142	4.47659535957748	5.91445290646597	5.96939583759363	5.71531238674199	5.76362936297338	5.6294242287404	5.54544208568805	5.71888881231979	5.613561587701	5.85285725337262
PB.12460	BAI1	2	3.10669486157972	3.2580611981982	3.16835741733481	3.22629626050114	1.61075947505117	1.60233747906689	2.13817371537112	2.24807143610647	2.27929223614764	2.44175090942543	3.15629323011993	3.3317859946245	3.02017025065209	3.0558671291618	2.82323089933032	2.29381457997701	2.68523453100891	3.31458469281788	3.19668375255175	2.83212069626739	1.74845469494068	2.75272274523595	3.20399023682197	2.70425713409375	2.35611795546055	3.08058085182644	0.964166729172763	2.60819319511086	3.05792318836206	2.76670137353688	3.24030848443098	2.69611347930854	2.55026854921335	3.46194952197441	2.00111330554855	2.95818918905361
PB.1247	CHST11	2	-0.609665162736394	-0.237016520400573	0.62526765440522	-1.44255235403084	-1.27404727598692	-1.06205581324173	-0.534304937883374	-0.718538806914398	-0.264132879502423	-0.338451073897179	0.055405152161148	-0.387186037515547	-0.218794795190853	0.0962625536338645	-1.27852572789152	0.807781289650346	-0.279828023991289	-0.106612035061281	-0.54051441058246	0.059272815275834	0.085399111486173	-0.485606580657715	0.00422105125065545	0.169570919523259	-0.379853301489589	0.161092371989682	-4.02527807300601	0.355242021094711	-0.54521919810683	-0.765385350152917	-0.731886343435701	-0.299403281432663	-0.0949800801894136	0.328683252055541	-0.660471543515655	0.228558593195625
PB.12480	DFNA5	2	3.17469769692951	2.97667650556854	3.10590874677538	3.2574568159069	2.46433148586114	2.42894125236548	2.90390995767455	3.13038079208625	3.02855200006263	3.11810866711197	3.24988016015736	2.73567893893299	3.36298013469326	3.2208647724879	2.85355655993572	2.83908207149177	3.37185483919318	3.2892086177711	2.96392286615171	2.70772046614586	2.89882913109538	3.20954387149698	3.52563311532454	2.90777148157294	2.55616008743886	3.23343331265723	2.63281743116863	3.01959331932695	3.17880720909537	2.60118935408897	3.13929768493089	3.74910181541825	2.96825522699986	3.32660830999375	2.95854284234495	3.0143341523081
PB.12482	OSBPL3	2	-0.262695551874763	-0.584536657618951	-0.612974001716893	1.14203701233848	-1.27404727598692	-2.19766656711941	-0.292816930195652	-1.23238506458095	-1.82735128057879	-0.46479500723861	0.329325302485092	-1.18421690097003	0.596538748836247	-0.192259365802168	-1.11300163286969	-0.554798466255538	-0.187481409969871	1.06021073271566	-0.665188023923136	-1.95724558704389	-0.833418660948298	-1.27609166428489	-0.154703065872808	-1.45317355721485	-0.48575485243109	0.361750178901276	-2.19182349042225	-1.21074690418084	1.02645428772303	-1.40528519184467	-1.48866298721258	-1.57962594882486	0.064391776868752	-0.441165020676549	-1.30697062159915	-1.01981946103048
PB.125	CCDC37	2	2.31934897593412	2.34671338505124	2.49753863403272	2.53176159894241	0.160488481824406	1.29997055714875	1.09583527799683	1.33328420202189	1.82056509372622	1.57498143282043	1.8448393073637	2.31726066048645	2.92692901783096	1.76307121240025	2.09458722404152	1.13812288454724	1.4770681437654	2.79543615781228	2.56659421879029	1.56265328435048	1.4115824592449	2.42870538880403	1.93639371957026	1.9195298657709	1.26320747334537	2.50556327312048	1.18005662129068	2.43538380152519	2.70223648808924	1.9467170644352	2.56335913637358	1.02982898215276	1.02138988134925	1.96511360401541	1.62717568699425	2.74908588685884
PB.1250	MKLN1	2	4.9405626712869	5.19258836033529	5.21618751635046	5.55324146226747	4.44059088663458	4.55431536474746	4.28539392992715	4.78442143713102	4.91894422860271	4.56093375027869	5.33506455221828	5.33487125147509	5.45760030012198	5.21070338954804	5.06772286587357	5.33738897267475	5.04450661429215	5.38577488487689	5.22058439530874	5.02962531579288	4.56384087501374	4.94685292135348	5.34893393663756	4.96352923839096	4.7657058040297	5.41494309501431	4.34864142426363	5.44397356087573	5.37493402182169	4.98524175039725	5.3647088671694	4.98234205613418	5.09744444673265	5.07304356457429	4.70341133416143	4.99496709041828
PB.12506	EPN3	2	1.80992211737063	2.20234943594493	2.13017707183527	2.31192054845056	0.371511297990095	1.67487829480627	1.09583527799683	0.841054254721329	1.49364855685261	0.604418208231419	2.19215180025982	2.09782818175013	2.23375266657322	1.96273119548655	1.01141205164265	1.78224922144277	1.50501309123419	2.03880759823856	1.88917900037806	1.63275447491066	1.17661723856622	1.21477474076037	1.70137444045409	1.63200828405176	1.19629424465319	2.08156924846048	0.00888184023389085	1.85155003881517	2.00454058638393	0.805239690405358	1.92492515094555	1.87998300409227	1.78723958202245	1.61988775751079	1.48720239999172	2.52005055010744
PB.12508	NA	2	0.250827830470958	-0.237016520400573	-0.280835785722428	0.245194845697024	-0.385371525575365	-1.2285124290603	0.094827013683344	-0.614320516799175	0.218160720918673	-0.603274797716887	-0.381653391465148	1.08197833872507	0.00626207254906429	-0.0123242007841169	0.279827680404496	-1.80274775210907	-0.378492430678903	0.591680693539498	0.0413004060017425	0.470015698687872	0.444509372257629	0.450991076776574	-0.5372324373728	0.0687027901087353	-0.0202155599322954	-0.251453762382306	-1.40991150701219	-0.635240000081751	-0.0812561359898585	0.157273970940905	-0.513696446921205	1.70972116590453	-0.0949800801894136	-1.63900443722036	-0.420968802177346	0.228558593195625
PB.12517	NA	2	-2.47231854649776	-3.03552770813154	-4.02527807300601	-2.61191783483245	-4.02527807300601	-4.02527807300601	-4.02527807300601	-4.02527807300601	-3.10152126846653	-4.02527807300601	-4.02527807300601	-4.02527807300601	-2.90025558606149	-2.84766267025279	-4.02527807300601	-4.02527807300601	-4.02527807300601	-1.51238265812761	-1.79040302891742	-4.02527807300601	-2.63154563877813	-1.67814321381388	-4.02527807300601	-4.02527807300601	-4.02527807300601	-3.09503443042413	-4.02527807300601	-4.02527807300601	-3.14045846191948	-4.02527807300601	-1.95437116945997	-4.02527807300601	-4.02527807300601	-4.02527807300601	-2.10288936150409	-4.02527807300601
PB.1252	CAPRIN2	2	0.250827830470958	0.954796671257594	1.12250483324603	0.245194845697024	-4.02527807300601	0.144374073556577	-1.99920677770361	-0.259569961425367	0.409825268362892	0.166676591711745	0.972743108396705	0.323605058929989	0.728705491679162	0.653329314195626	-0.0536779435956326	0.0265489703743058	0.508549701824457	0.698350323655272	0.997594080973547	0.308064501267521	-0.0573548278790104	-0.209496868529941	1.17522711353814	0.169570919523259	-1.84174532501758	0.297915685239149	-4.02527807300601	0.97637376809515	-0.249384095996294	0.0140718982841496	0.36768629033322	0.118682116828745	-0.0130945803854371	0.267756207648999	-0.314645418986273	0.735615649721192
PB.12524	RFX1	2	2.91551843139011	3.38889730819703	2.89229589340824	3.27278828758573	1.43405014626182	2.1858385569005	1.70916100534692	2.14789275670432	2.38957776199814	1.86491952937549	3.21654673545938	3.12370695804716	3.4324747818653	3.48331463583208	2.79225407689986	2.90563333231191	2.61003011002257	3.31458469281788	3.41256298383877	2.65254489179316	1.4115824592449	3.07846568937945	3.32940228559794	2.08362243065213	3.07687459205231	3.01261015965662	1.75192547273534	3.36179992948859	3.27492564647689	3.0680079974814	3.27001763024801	2.63398524329922	2.25212635268582	2.73484350708274	1.93798868538825	3.32964863158485
PB.12536	CC2D1A	2	3.64777908044754	4.04168833247407	3.91897192506303	4.53936679763329	1.2326352189811	3.38509805942013	3.26654399813981	3.174695579703	3.68287691465459	3.37944128388063	4.022224368354	4.0448832321654	4.43321749768472	4.0970099155592	3.58360155247797	3.87223797875218	3.40189205574578	4.45789049715368	4.13689107051259	3.4778532086364	3.28646898490697	3.88989564397145	3.91392898042769	3.53678865158629	3.35512827550944	3.86014635574817	2.86880168539198	3.99986682089495	4.23890743709145	3.67941851633365	4.06815586026685	3.46674064045436	3.78512667442897	3.78362931523604	2.81367863051507	3.88179942638718
PB.12537	NA	2	-2.0613318000382	-0.873625295499107	-1.17701950016945	-0.364785494602586	-4.02527807300601	-2.59250056324908	-3.00784496608205	-2.33650784936835	-4.02527807300601	-2.9688260923123	-3.11112605883593	-2.55979322996104	-0.485567712393682	-2.49269242921395	-2.62911156784874	-2.11825877073096	-4.02527807300601	-0.106612035061281	-0.95241107841944	-3.17865552295781	-4.02527807300601	-4.02527807300601	-4.02527807300601	-2.86391231599363	-1.84174532501758	-1.14965830616586	-2.19182349042225	-2.18274636193304	-0.249384095996294	-2.58388836970438	-1.70280652855482	-2.94671633295718	-4.02527807300601	-1.42271120358433	-1.11624041876283	-2.02059799939093
PB.12538	NANOS3	2	-0.484505086182556	0.598834068240153	0.216171951905233	0.36448274449125	-1.27404727598692	0.210940966673942	-0.534304937883374	-0.0411032531584272	0.14816341870516	-0.222286247736775	-0.0220501677044776	1.0062991781863	0.525618883389304	0.653329314195626	-0.130740748442451	0.104170421829889	-0.378492430678903	0.14043446924095	0.624160628787876	-0.241551419865856	-0.393820874576926	-0.590782438019045	-0.154703065872808	-1.45317355721485	-2.55470331591292	-0.251453762382306	-1.40991150701219	0.413753681781826	0.551027011877455	-0.765385350152917	0.572308286269436	0.368051127523892	-0.181794453900224	0.137593377466431	0.0462135910733973	0.735615649721192
PB.12545	MYADML2	2	-0.163393099091803	-1.04326300639236	-0.139637333218128	-1.08901272950864	-2.07426611370942	-1.06205581324173	-1.67555723441896	-1.23238506458095	-1.82735128057879	-0.756472003910187	-1.17903998223444	-0.288571643554773	-1.23758498927299	-0.397877562102998	-1.46553215254954	-1.80274775210907	-0.598708984083548	-0.0194773500250717	-2.512490092151	-0.992370618326949	-1.46879282033062	-0.387580038890567	-1.88555222451837	-0.157026164903771	-0.860016893371598	0.00992021163800204	-1.40991150701219	-0.635240000081751	-1.63773117608543	-2.58388836970438	-0.00671880663610087	-0.426044088839868	-1.8358206286284	-1.2346574977535	-0.0358961242057972	-1.69835843874176
PB.12562	LDB1	2	6.77117970848133	6.85578130625315	6.73282303192507	6.67421167068572	5.3479164790498	5.75423476628466	6.24297123061789	6.45145262535326	6.51504759637837	6.12979301646417	6.88911427877392	6.87448205542299	6.88708113268353	6.73388645966388	6.65809985289275	6.67757507020822	6.42411205815246	6.86869707002224	6.67086688142714	6.5806237671682	6.22359731139526	6.86054627755554	6.88215508896665	6.61749962668805	6.60459084206061	6.79896564130606	5.7651413949866	6.90991190917541	6.70675340316734	6.56352428972914	7.06881846054632	6.46641160360939	6.60246972335056	6.74064316865947	6.32466030626583	6.50745367738962
PB.12575	KRT12_3	2	4.48499817307539	3.4136986578531	3.50050145189829	4.07183328696067	0.718781166523583	1.52595519851088	1.53219730242982	4.05987302875709	2.94844552827103	1.57498143282043	4.34499080503965	4.37328804284453	3.5621620259221	3.10867432963769	3.2903718531514	3.54348603975284	3.22836558073587	4.2456242659158	6.05374583383549	2.28273389429637	2.79876082345209	4.39580831430152	5.95401529513155	5.22022337733708	2.98074207596293	4.68061339508339	2.73871189852671	4.63770607427538	3.11097550695659	3.22257791897648	4.96465243580942	5.46963825135676	3.24279679621725	4.11727984262744	3.19288869607579	3.15084044107237
PB.12591	CNNM2	2	0.834973299033369	1.24008271968095	-0.0739034519891238	0.474656254593701	-4.02527807300601	-0.912833444445792	-0.994907001959376	0.0880888335324671	-0.468899449158627	-1.34741993895295	0.662057619054842	0.499508573858138	1.11429105641223	0.245204113172829	0.338184149500637	-0.333954249026623	-0.187481409969871	0.698350323655272	0.329660705920091	0.125607122177623	-0.833418660948298	1.21477474076037	0.658372156287972	0.352335119182926	0.130759805576151	0.361750178901276	-1.40991150701219	0.57626959063747	0.742511531211202	-0.144926795212094	-0.00671880663610087	-1.31165967960168	-0.0130945803854371	0.387141183575472	-0.0358961242057972	0.788091302744807
PB.12596	ina	2	9.72451741650504	9.92892367164186	10.0899031907712	10.2842586947729	8.50196281624124	9.55346607229288	8.82255518166301	9.44501758983265	9.59914686252796	8.78353731478279	9.93683453903665	10.2427331121793	10.3282768406316	9.86700442911873	9.59372341067232	10.1360030564941	9.39174702835167	9.95001919470531	10.3425064261673	9.80263827515986	9.18365870651636	9.29804920340645	9.96450567347904	9.7871184717325	9.21094473553527	9.88720974402066	9.27020818735638	10.2603673522325	10.0842079920165	9.69018421947021	10.0078085552438	8.85823613625545	9.39258826834344	9.565398563512	9.69644248717657	9.78690357470252
PB.12606	C16orf13	2	3.7210842316646	3.88497156985702	3.64414557887011	3.53683618334292	2.15783940302792	2.63692623640843	3.11765627953974	3.39672528608542	3.84098482292235	3.07334470040714	3.39102571829795	3.75814287046712	4.1147324724878	3.5324600540458	3.70499272303673	3.68283084856874	3.41667935530943	3.59558688384247	3.80216227550642	3.63981887899984	3.94061649593476	3.77287950871318	3.75533259636443	3.84960825458579	2.48785672613654	3.8546103875129	2.160371312668	3.7615992752005	4.02981482287844	3.08602327164391	3.64923693719564	3.65055984079218	3.67209036891079	3.44828640789839	3.65867638706275	4.21934278975095
PB.12607	RAB40C	2	2.21247870863817	1.59841984688795	2.43117136718929	2.31192054845056	1.2326352189811	1.67487829480627	1.93955583036045	1.95810091272904	2.15987299932918	1.78388752771364	2.33877638719354	2.36348738100797	2.21133156377737	2.29442320500253	1.70873806325859	2.17293075103026	2.05138225856815	2.48863533626522	2.48093136730743	2.16149477095823	1.4647961772178	2.2725447504689	2.13843694113258	1.63200828405176	1.8247794430289	2.35685997773894	1.75192547273534	2.30233580501494	2.42339892295118	1.37320101518185	2.01540656480555	2.66538377184947	1.87588077064357	2.02156237528698	1.95933858928592	2.48868490842862
PB.12627	NOMO1	2	2.28459780612175	2.32943836499458	2.0587074637079	2.47986154040388	0.371511297990095	0.792066523642019	1.86677043866436	1.3844952517413	1.34513721952263	1.63781818426694	2.15744101796133	2.1515091561807	2.25583064594942	2.09947204793551	1.18043822792705	1.40673915466326	1.82623282245795	2.45859753525119	2.49556640891002	1.24223696703976	1.11136833946718	1.04961354737168	2.47342042469645	1.40257891523073	1.95191706215296	2.2928038580847	-0.236647491514558	1.6226516763608	2.36635742804114	1.64031027087524	2.05006781726218	1.25291511380867	2.11317013741887	2.4077925547094	1.15846057428	2.22880428342303
PB.12642	FOPNL	2	3.66138732770818	4.0256887032866	4.00513996164397	3.75995209039831	2.86376602876402	2.99902087766484	3.49300444815119	3.55597570222659	3.23680078465141	3.91792213313016	3.66258729199298	3.58036358435734	3.87190753379686	3.77228964516198	3.95388969333805	3.14482121596058	3.5766577270084	4.01224153665764	3.6403665890661	3.6284254949883	3.71762039403493	4.15681547386609	3.68079490974523	3.79539683852861	3.87705431696202	3.67152463132416	3.34182421387727	3.62587432378173	4.00667057204058	3.27062798730172	3.77370793856594	4.40344322905608	3.33166915988721	3.84226563429673	3.75948400078366	4.06839861882743
PB.12645	ABCC6	2	-0.609665162736394	-0.873625295499107	0.457573695494511	-0.186472916884892	-4.02527807300601	-3.13788553603032	-1.41137633640766	-1.23238506458095	-0.843628554077693	-1.61405756126008	0.19885653471282	0.25985833527995	1.25246804239535	-0.326032360050597	-0.706806426932032	-0.142471415453897	-0.0188286227340378	-1.10104476952203	0.262792226166212	-0.992370618326949	-1.11640684974072	0.781130664257666	-0.154703065872808	0.26384521413969	0.759741011185407	-1.33965480981824	-0.236647491514558	0.85493096387893	-0.341416348987504	-1.40528519184467	-0.079784446604659	0.877286105528986	-1.00332256426033	-1.89354306868841	-0.660471543515655	0.93495420322288
PB.1265	TMPO	2	3.25766901130767	3.59810910280748	3.49509710777604	3.36150548760479	1.2326352189811	2.28186519358575	2.86706574556352	3.09238274622583	3.19401684582937	3.08466657696761	3.29847926238125	3.0874417044407	3.00721338099586	3.51300231871436	3.10112789876846	3.01015342006513	2.64812229453553	3.28064975873861	3.48035040180002	2.84201897507147	2.59903566406317	3.46048978101285	3.52563311532454	2.87827008454211	3.1405483099835	3.37936272899364	2.73871189852671	3.29332635423945	2.8343012691312	2.3259916363756	3.76851370038169	4.35612189350091	2.88527306142427	3.53486773099036	2.72919822528783	3.29380247212017
PB.12652	DDX17	2	6.21419890184291	6.15261199217665	6.32112063135634	6.53491754176248	5.57266875958785	5.69442104316322	5.74912055338624	6.00565713788381	5.80966481315317	5.58718997683282	6.46836438917705	6.50336110276235	6.45778280878025	6.05073723517371	6.17345328067109	6.08429266087086	5.92143178160023	6.62931845126726	5.8749984834507	5.84476755340127	5.70151817959223	5.72208717393387	6.34691975654143	6.02066425964109	6.05354908153417	6.27988821823058	5.84239844227152	6.1051716999213	6.5909279659545	5.72108799365745	6.43667552043166	5.9171569077485	6.01430641184882	6.16447545741475	5.83761827277002	5.98236078032266
PB.12654	NA	2	-2.47231854649776	-0.873625295499107	-1.66513745151425	-1.44255235403084	-2.07426611370942	-4.02527807300601	-2.41711793010833	-1.39559313332116	-3.10152126846653	-1.9414074108428	-1.3683775304145	-2.55979322996104	-2.27591590020952	-0.92562014079531	-1.93306197340664	-3.08659467723748	-1.8405917705745	-0.781341003469503	-0.425762972494065	-1.70582476327342	-4.02527807300601	-1.27609166428489	-2.19539311339355	-2.22893724987665	-2.55470331591292	-2.13121959118751	-4.02527807300601	-0.635240000081751	-4.02527807300601	-1.87743512765095	-1.70280652855482	-4.02527807300601	-2.54984575154135	-1.42271120358433	-2.50909430671406	-2.02059799939093
PB.12656	MICALL1	2	5.16254285127913	5.65461393855866	5.72097981661963	5.7793952934421	4.05392350570277	4.51204048926007	4.59049116329852	4.31873428758997	4.98066058888228	4.31396308536898	5.39774820905153	5.57970113364275	5.72821633266113	5.61034076769832	5.10811179604356	5.19829555435602	4.53278134873249	5.74120554377375	5.68855235214635	4.64476774189855	4.34003972081806	5.22769719039826	5.28843266272532	4.8079351558231	5.07364552325375	5.30963344198997	4.41403647109411	5.86288391710884	5.39824193732973	5.13984256999941	5.6282453363428	4.82440491184443	4.59870572409169	5.22500602017347	4.57098387309616	5.47680506479976
PB.12659	NA	2	3.11660801207191	4.88492911273327	3.93901238901585	3.16188033568434	2.50963337282493	3.95514499296659	2.2568568467307	1.57289198452242	3.91661656861408	3.69228325855261	2.13976734511962	4.0496035510076	3.92798330813359	4.25175972538008	3.29774288207886	3.73866227925276	1.29697717858044	2.78336959639477	3.90441150695823	3.28815503266812	2.12417973425409	4.69887683971547	2.66406986489072	4.01461934011639	3.11360293740871	2.78707289430325	2.7723504934497	4.56534539791202	2.85518282624945	4.33544736571933	4.37542471446051	4.17163128721093	1.4545476012079	1.73689695552864	4.24129840885272	3.95247741726121
PB.12664	rgl3	2	4.17927362867023	4.09377414247051	4.42449459113239	4.17335362863017	2.63758217977953	2.60014478921272	3.81012632324082	3.26628172794626	4.17603704314172	3.09590029393725	4.22440502942539	4.30386524942803	4.64460268087712	4.57627705423678	3.69943802420673	4.00464410509274	3.23672285506921	4.47674646288063	4.32481462813648	3.89882586525993	3.63877384762216	4.57365605841445	4.17431249628359	4.12549566939154	4.21372308216619	3.9970951055338	1.61030201398104	4.2491808783353	4.23890743709145	3.76017703269766	4.12209475866659	4.02199481249676	4.06038970151793	3.98158084469596	3.40225062266283	4.32523541669283
PB.12665	CCDC151	2	-0.0704877938039712	0.762244048816097	-0.522500675538873	0.67258043510622	-4.02527807300601	-0.77760905237239	-1.99920677770361	-1.08577812499807	-0.843628554077693	-2.9688260923123	-0.283007134146699	-1.37343697878875	1.11429105641223	-0.257595915922942	-0.298436395449721	-0.679344991882786	-1.00868218386795	-0.19934961928901	0.262792226166212	-1.49178537110342	-1.11640684974072	0.396997867745274	-0.241251980292783	-2.22893724987665	-0.600050374157388	-0.456373627891137	-0.905642490557495	-0.138330862933182	-0.65904386258096	-0.144926795212094	0.253350947653696	-4.02527807300601	-1.8358206286284	-0.441165020676549	-0.420968802177346	-1.01981946103048
PB.12673	PTGER1	2	-0.0704877938039712	-0.0445562646273253	-0.709502900572618	0.115147415653558	-4.02527807300601	-1.2285124290603	-2.41711793010833	-0.614320516799175	-0.362886308447384	0.0788199565933336	-1.17903998223444	-1.01696142137264	0.289185817011653	0.0962625536338645	0.0890996137878202	-1.32468984819187	-0.279828023991289	-0.0194773500250717	-0.801663497137529	-0.992370618326949	-0.833418660948298	0.0917944251503683	-0.241251980292783	-0.579879049500992	-1.17735535597687	-0.456373627891137	-2.19182349042225	-0.521223006162376	0.551027011877455	0.889716845259894	-0.854749251349627	-0.0752684151503901	-1.36033820942847	-0.546652289546001	-0.947806523766554	-0.212131008244358
PB.12674	NA	2	7.12552695426969	7.14151027504361	6.93644317837363	6.97532233282182	5.06649242255871	5.5951114293744	6.40381724917256	6.52746501708454	6.95760507362289	6.5662154569864	7.06504090822308	7.01566099910606	6.90465540288761	7.2681403202513	6.67092880011433	7.02684263494582	6.56766293632042	7.04012333920751	7.0078550267766	6.71393902595912	6.62378929307264	6.82520634781852	7.12693027865343	6.84707852180287	6.63491192340928	7.06114658774873	5.18099324601804	6.9902141065064	6.84169700519643	7.0396988464257	7.35054901522658	6.58095441439335	6.66754840153981	7.02060486890401	6.88296077846725	6.81542629926194
PB.12686	BEST2	2	2.79723149315402	2.97667650556854	2.66090071265201	3.48512166475655	1.97611979959338	1.49956854580133	1.05273601299163	2.84976226988213	2.87450714003134	2.08383279472898	2.4718643512649	2.62617964271509	3.70541522524167	1.72974527147325	2.45253994277059	3.22519469846363	2.27883397261876	2.34824851412646	3.2494457531719	3.22147268142359	2.62264265323607	2.86636075467933	2.52677364270127	3.03353521756474	2.51556731615012	2.30908649090766	2.7723504934497	3.37658480619309	2.64342985117949	3.0680079974814	3.05648011998948	2.58556775539174	2.36361981142906	2.27477546440884	2.77807672165792	3.0143341523081
PB.12691	GRK4	2	4.07127895004473	3.86712462553198	4.05373886178069	4.15692194918423	2.86376602876402	3.96963598413184	3.50903667220838	3.7732942387261	3.68287691465459	3.37944128388063	4.31774220595762	4.21421166390112	4.26380505837321	4.040372120359	3.69386185585381	3.81567459131239	3.62202353910525	4.21899422827934	4.25771584243692	3.69000411554285	3.57969414354104	3.61628965103985	4.35479911715836	3.66325657448209	3.9701206275475	4.21581875830632	3.47035798945616	4.1145505306053	4.04806655804928	3.60640609871539	3.98997704574792	3.86181501876446	3.73860719711107	4.06003695791836	3.42544867504264	3.78828579676298
PB.1270	TMTC1	2	2.17502055846374	2.12436206719477	2.1849082307758	2.31192054845056	-0.385371525575365	-1.06205581324173	0.96247120395817	0.9807258894019	1.75142943138239	-0.756472003910187	2.29153812522958	2.36348738100797	2.21133156377737	2.12533102272797	1.08141623731957	1.6590581984583	1.19773363270882	1.99762147983364	2.25873254916248	1.27183011997307	1.17661723856622	1.52275865534567	2.15547534282772	1.02583112506042	1.01402749218047	2.60122766197745	0.5641887827384	1.69521291281505	2.3069674444574	1.82327412170209	1.80827930669662	0.645021324761792	0.620829231146214	1.23048180174619	1.0432143278849	1.81373948729615
PB.12724	TNS4	2	-2.47231854649776	-4.02527807300601	-3.26907970279008	-2.61191783483245	-4.02527807300601	-4.02527807300601	-3.00784496608205	-3.22513598663857	-3.10152126846653	-4.02527807300601	0.448967570653672	-2.55979322996104	-2.90025558606149	-4.02527807300601	-3.16450878603089	-4.02527807300601	-3.10951258515582	-4.02527807300601	-2.512490092151	-4.02527807300601	-4.02527807300601	-3.1632230724368	-4.02527807300601	-4.02527807300601	-4.02527807300601	-3.09503443042413	-4.02527807300601	-1.87195335541013	-2.59602771066016	-4.02527807300601	-3.17697922475394	0.0249636475527963	-1.36033820942847	-2.59701719920176	-4.02527807300601	-4.02527807300601
PB.12726	CCR7	2	-3.04921350345457	-2.45399799848109	-2.40840192621313	-1.08901272950864	-4.02527807300601	-4.02527807300601	-4.02527807300601	-2.71345807554012	-3.10152126846653	-4.02527807300601	-1.58637167467559	-3.11394596442957	-4.02527807300601	-1.035931568961	-3.16450878603089	-2.52266416717512	-2.55375781672373	-1.77246419105305	-1.53111235544517	-2.26192674016649	-1.93606747803503	-2.23747930682481	-1.22580315572928	-2.22893724987665	-1.58477576633884	-1.33965480981824	-4.02527807300601	-3.12832470901377	-2.20169126096007	-1.40528519184467	-1.95437116945997	-1.08575479243025	-2.1491032429496	-0.546652289546001	-4.02527807300601	-3.02215633764176
PB.12733	NA	2	4.88654775555587	5.00403696004073	4.87917470328257	4.91651087995941	1.43405014626182	1.7212885838612	3.7096550658118	4.67812006893117	4.67320627900639	4.12401336625662	5.01707722116468	4.92120937322555	5.05351213926808	5.14585812826019	4.67636543793153	4.86920959394971	4.86746159105886	5.02750933202398	4.91512286904073	4.72985814987457	4.51421927978788	4.60673835601905	4.89077988702228	4.86920389879229	4.25540681822591	5.00934352111046	1.07614622697887	4.9607629926717	4.69198956383012	4.50572139195791	4.73362285328771	4.64309036182236	4.79048648004746	5.17403524771712	4.31767735509338	4.91463658579896
PB.12740	NA	2	-3.04921350345457	-2.04067996263597	1.74936805805813	-4.02527807300601	-4.02527807300601	-1.63319452267883	-1.41137633640766	-1.57964785371578	-3.10152126846653	5.24770510067713	1.47370847651796	0.19316417083121	-2.90025558606149	-0.397877562102998	-2.62911156784874	-2.11825877073096	-4.02527807300601	-2.08997427799699	-3.07906764517148	-4.02527807300601	8.18306698910546	0.738346852939008	-3.13643100743588	-1.18060049203902	5.74518178453171	-3.09503443042413	-4.02527807300601	-4.02527807300601	-3.14045846191948	-4.02527807300601	-1.95437116945997	-1.90898359538012	-2.1491032429496	-2.20282057823746	-2.50909430671406	5.74250272018645
PB.12742	NA	2	-4.02527807300601	-0.237016520400573	4.86876487155776	-1.91186545402146	-4.02527807300601	-1.88799779031915	-2.41711793010833	-1.79066545760591	-4.02527807300601	6.832791674528	3.73499949084297	3.01205619824106	-4.02527807300601	0.653329314195626	-2.62911156784874	-2.11825877073096	-3.10951258515582	1.0196397309619	-3.07906764517148	-3.17865552295781	9.91773340346128	3.87516025737934	-3.13643100743588	-1.18060049203902	8.45577929823655	-2.53409424837197	-0.905642490557495	-2.57941426272713	-2.20169126096007	-4.02527807300601	-3.17697922475394	-4.02527807300601	-2.54984575154135	-3.14117995210316	-4.02527807300601	8.98430011959216
PB.12752	NA	2	2.62735892362109	2.89683226751407	2.77232431868642	3.4177574211976	-0.0867775212607615	1.29997055714875	1.79011693810627	1.71969983423567	2.62681282722754	1.54250601113335	2.9587811757513	2.82649058476026	3.4324747818653	3.10217817240516	2.22402672355122	2.60546616106981	2.32659496410018	3.28064975873861	2.38985924011396	2.43436965056663	2.09071621937925	2.4015410847877	2.77847136363717	1.82990863884287	1.8247794430289	2.64036133697801	2.30529333872951	2.77371295766109	3.24359234944364	1.64031027087524	3.32766122403917	2.42972864995386	1.80991567116211	2.64187109022201	1.95933858928592	2.81379408047574
PB.12774	PCDH10_3	2	5.6595202569743	5.85050346240163	5.56336525930145	5.97719666054069	3.97536774405404	4.54143915232766	4.85165573035554	5.19088419031115	5.28785565957306	5.07113148038079	5.83669064842547	5.79458302111293	5.87807669076788	5.80390330691758	5.07632027078228	5.29663739073009	5.42514348734307	5.76594525429326	5.6644688505984	5.2904013747401	4.70874494523	5.14821417586884	5.83875860538151	5.22022337733708	5.24689910195984	5.71599391819944	4.50688609481354	5.50243481746486	5.88814301321845	5.27946803243618	5.51959199576688	4.91536132647915	5.4938579278991	5.5242472850413	4.83628470578811	5.37969312967542
PB.12778	nAChRa7	2	4.0610482619322	4.49723668555679	4.15659115444674	4.67248354983421	3.31030487176506	3.62369063701785	3.56378668236692	3.77808965509376	4.10391313507665	3.12908595493372	4.26573035446956	4.42142734894573	4.66537040278869	4.59721690679477	3.83226638603896	3.95836543225417	3.68445303775152	4.48422038098181	4.11336161915372	4.09782707827813	3.6730941858742	3.91412502312819	4.35848252568771	4.26310841742219	3.33193693862883	4.17642283887328	3.29630239607723	4.32736098409516	4.3607322001444	4.14235341750237	4.09745021706337	3.27651141215725	4.041351685226	4.04195684923779	3.74111132869448	4.30286730446474
PB.1278	NA	2	-0.262695551874763	-0.584536657618951	-0.812956518037466	0.245194845697024	-1.27404727598692	-3.13788553603032	-1.41137633640766	-1.57964785371578	-0.843628554077693	-2.36552669378526	-1.58637167467559	-0.288571643554773	0.00626207254906429	-0.92562014079531	-2.23951026508413	-1.32468984819187	-1.5835691073012	0.0626930530782223	-0.220474101940305	-1.49178537110342	-1.93606747803503	-0.387580038890567	-1.41406449953427	-1.18060049203902	-4.02527807300601	-1.81663872729787	-4.02527807300601	-2.18274636193304	0.551027011877455	-2.58388836970438	-1.95437116945997	-1.90898359538012	-2.1491032429496	-1.06831369311728	-0.420968802177346	-0.69773570887415
PB.12799	srf	2	5.06864119185917	5.23030714102469	5.45619691690205	5.43556555173501	3.94270729750084	4.32559400305483	4.55618288948237	4.63647712918303	5.01547906291889	4.78914771692012	5.17291575566858	5.2160281963504	5.27507302856587	5.17864505574798	5.04600249630453	5.17149926066346	4.94090666058966	5.37576394463275	5.25969134156281	4.75365015314852	4.52678560049942	4.9255572018509	5.11419880617094	4.98444789909679	4.7128247628382	5.2892590545586	4.47659535957748	5.31175270176307	5.28545684195196	4.9900334433024	5.18143760333301	4.67042979229047	4.68096471651623	5.3570024281317	4.58478719341462	5.19040151073635
PB.12804	CXorf40B	2	3.23963892307983	3.531686622383	3.33491988851618	3.88493785823134	2.41756083493167	2.74195805844894	3.2379703687597	3.5836303806545	3.60009245308059	3.00348159203591	3.5127352010068	3.63163396330549	4.19691047626557	3.40630738750258	3.23000728210438	3.67649185107139	3.3177362043373	3.96494652372841	3.83129932306698	3.31683027833159	3.08027822797219	3.56824002798442	3.3954329426195	3.43914577980779	3.42254601326257	3.53974279018114	2.5185301610131	3.60090925111862	4.07946180608809	3.50292682645953	3.80448666451434	3.33625914844069	3.5014869217117	3.59190304121618	3.07069278258714	3.61755200491981
PB.12826	SLC8A1	2	-1.48043145774185	-0.873625295499107	-1.48345648790819	0.57700985324499	-0.385371525575365	-3.13788553603032	-0.994907001959376	-1.39559313332116	-0.264132879502423	-1.9414074108428	-1.17903998223444	-1.01696142137264	-0.485567712393682	-0.326032360050597	-0.829920394818193	-0.966229937330424	-2.15354896298575	-1.77246419105305	-0.319470155884847	-0.992370618326949	-1.93606747803503	-0.295792421021135	-0.431679929032828	-1.78952894386005	-1.17735535597687	-0.831446403144068	-4.02527807300601	-0.635240000081751	-0.9177904687857	-0.527673271247158	0.311650974635095	0.289621655360261	-0.593162799282615	0.328683252055541	-0.947806523766554	-1.69835843874176
PB.12827	NLRP12_9	2	-3.04921350345457	-1.45743897712159	-1.66513745151425	-4.02527807300601	-4.02527807300601	-4.02527807300601	-2.41711793010833	-4.02527807300601	-4.02527807300601	-1.61405756126008	-1.17903998223444	-2.55979322996104	-1.84158564763799	-0.0123242007841169	-4.02527807300601	-4.02527807300601	-3.10951258515582	-1.29210313819498	-1.79040302891742	-4.02527807300601	-4.02527807300601	-4.02527807300601	-2.19539311339355	-4.02527807300601	-1.58477576633884	-3.09503443042413	-4.02527807300601	-3.12832470901377	-2.20169126096007	-4.02527807300601	-1.48866298721258	-0.299403281432663	-3.10663630685561	-1.42271120358433	-4.02527807300601	-2.02059799939093
PB.12855	NA	2	-0.746723845616904	0.539974892264847	-0.139637333218128	-0.364785494602586	-4.02527807300601	-1.88799779031915	-1.99920677770361	-0.259569961425367	-0.468899449158627	-2.9688260923123	-0.103901005717878	-0.493038957045724	-0.218794795190853	-0.192259365802168	-1.93306197340664	0.104170421829889	-1.5835691073012	0.14043446924095	-0.54051441058246	-0.622087674502744	-1.93606747803503	-1.67814321381388	0.00422105125065545	-1.78952894386005	-0.600050374157388	-0.0720533878477148	-0.236647491514558	-0.635240000081751	-1.23331066432926	-0.765385350152917	-0.324211315842639	-1.08575479243025	-0.372865894529413	-0.00548818600802677	-1.30697062159915	-0.69773570887415
PB.12860	HPGD	2	0.17695621181829	1.31220659855805	0.810714700678691	0.245194845697024	-1.27404727598692	0.00125080557163175	0.708501994759091	-0.183012522252677	0.631236492328428	-1.12245929019122	0.505262635637639	1.22237663418472	1.16183577764703	0.50363400195704	0.691504268253394	-0.0554874176938325	-0.279828023991289	0.214200024022268	1.32707815698326	0.308064501267521	0.444509372257629	1.21477474076037	0.795118620204366	1.5218495227567	0.450836143219629	1.15734723920587	0.218639305970281	0.812066892113317	1.16669574071103	0.619819944054379	0.910838761136307	0.580602690442486	-0.717361753829287	-0.250843355778318	0.917956363892437	0.372979703609158
PB.12862	PATL1	2	5.99258223365969	6.34648215615352	6.04973192644527	6.27429761526781	5.08157177191235	5.48677883620707	5.52306074519014	5.44720540977232	5.53756554771013	5.50951094456718	6.03615326633416	6.07598002838827	6.3882769552315	6.24015433404634	5.8057870690337	5.77431378370017	5.57107733428826	6.3359795700963	6.09397299388746	5.52353238831177	5.06810759712758	5.7546543301636	6.02757916244417	5.79652920964077	5.9212497637821	6.11023480489586	5.4331430199736	5.93082359070605	6.19500288216567	5.70369134138177	6.14457401917639	5.71443829455697	5.54036588118772	6.05942174733905	5.40958819832539	5.90724825623158
PB.12883	NA	2	-0.746723845616904	-0.584536657618951	-0.812956518037466	-0.364785494602586	-4.02527807300601	-0.77760905237239	-1.67555723441896	-0.718538806914398	-0.468899449158627	-1.61405756126008	-0.190676419008249	-0.731346584171385	-1.00979892217733	-0.192259365802168	-1.11300163286969	-1.13435529903472	-0.378492430678903	-0.781341003469503	-0.95241107841944	-0.517138617122021	-1.93606747803503	-0.485606580657715	-0.651121468373486	-1.18060049203902	-1.58477576633884	-0.981796673867375	-4.02527807300601	-1.61639037663698	-0.249384095996294	-0.527673271247158	-0.238051643580273	-1.57962594882486	-0.853268585995418	0.0678256618037927	-2.10288936150409	-1.21257573301961
PB.1289	MKRN1	2	5.9979552355251	6.0522003047351	6.10842464797988	5.90277746313279	5.15469121280798	4.63532100438458	5.54655230641283	5.75145798496377	6.03486531930763	5.74179260140208	5.98757842816706	5.98280394067052	6.01867492994909	5.96562263584464	6.14103693631542	5.983909381479	5.8277284758057	5.97269001764793	5.98150596261954	6.02392703008227	5.53733683538331	5.90850478068946	5.87521281361135	6.01389745325801	5.66548194798854	6.04732374347202	4.4246531552894	6.02062976636165	5.98131721883214	5.8293236314939	5.8262123936743	6.09486853981184	5.88010928165124	5.92283718985631	5.79669112223337	5.90279317874355
PB.12922	CASC3	2	5.05581792723583	5.41974502822688	5.2882610880221	5.45921122003785	4.30583199325154	4.90531875934627	4.68877656938907	4.65484399192014	4.86541720156545	4.72547754175067	5.21782780254413	5.35216914561475	5.4456444604152	5.29000967723942	4.9345729115871	4.9737225439752	4.70228098350085	5.45966950404883	5.26397183732352	4.76149442090273	4.34714260411554	4.93031682404082	5.39449608451841	5.00165136335887	5.17486896779103	5.24339607346833	4.59411967897083	5.12299269078217	5.23257491320584	5.02780461098225	5.49935422399807	4.61119743151266	4.64987919998554	5.09732143352534	4.74703119250977	4.81383502400475
PB.12923	MBTD1	2	2.3699549045474	2.43011553786936	2.38516730975414	3.44508171853258	0.371511297990095	1.29997055714875	1.46803310812476	2.42970212586928	2.50608746893398	2.25394312276084	2.3074566910215	2.75892334408722	3.14371473378366	2.62864238000319	1.73068880229966	2.26029740215531	2.19554123191541	3.38813993322523	2.84324326868244	2.20816147990857	2.09071621937925	2.28746061422033	2.33070891394519	1.79875350120439	2.04992517613648	2.58794360240154	2.05497993622675	2.39238351314224	3.12823476205337	2.2640410283356	2.32942184279749	1.87998300409227	2.7511002668793	2.65382561858068	1.89431699250534	2.61025241482952
PB.1293	ARHGEF39	2	-1.25920175700542	-0.343817999365129	-0.522500675538873	-0.364785494602586	-2.07426611370942	-0.434581760569946	-0.82450503774368	-1.23238506458095	-0.084849962057994	-0.756472003910187	-0.86175520533022	-0.607277830462937	-1.23758498927299	0.38019790413895	-1.93306197340664	-0.554798466255538	-0.598708984083548	-0.519791391058683	-0.319470155884847	-0.992370618326949	-2.63154563877813	-0.295792421021135	-0.431679929032828	-0.0397513936380897	-0.600050374157388	-0.695296598742874	-0.905642490557495	-0.521223006162376	-0.0812561359898585	0.517333178800938	0.0628240994255549	1.55067083207877	-0.717361753829287	-0.784032009994376	-0.947806523766554	-1.21257573301961
PB.12933	GBGT1	2	1.38699415149089	1.12464975876933	1.74936805805813	1.49565774153111	1.69160902886182	0.144374073556577	0.00723808983359513	1.13821311937783	1.65377221588455	1.69803192199593	2.0479976730003	1.22237663418472	1.5311798208899	2.52560564137999	1.70873806325859	1.63310544082584	1.66218801664665	1.0196397309619	1.72500346635556	1.67766502055084	1.29887803691519	2.17965828207496	1.2721447896678	1.7669106876421	1.50356610292075	1.78828419621341	-0.236647491514558	1.35045938006758	1.49408415517949	1.25077619512712	1.78788734826421	2.50107603593202	1.48304723627887	2.05800402173546	1.39619844286009	1.19024381678275
PB.12955	PRKAG3	2	-4.02527807300601	-1.71978453034654	-1.87303947777195	-2.61191783483245	-4.02527807300601	-4.02527807300601	-4.02527807300601	-4.02527807300601	-4.02527807300601	-4.02527807300601	-3.11112605883593	-2.55979322996104	-2.27591590020952	-2.49269242921395	-2.23951026508413	-4.02527807300601	-2.55375781672373	-4.02527807300601	-2.512490092151	-4.02527807300601	-1.93606747803503	-2.6273376638356	-3.13643100743588	-2.86391231599363	-2.15462368711189	-3.09503443042413	-4.02527807300601	-4.02527807300601	-3.14045846191948	-4.02527807300601	-2.25926380169782	-2.94671633295718	-2.1491032429496	-2.20282057823746	-4.02527807300601	-1.43511642641764
PB.1296	MSRB3	2	1.38699415149089	0.762244048816097	1.09418875199235	0.36448274449125	-1.27404727598692	-1.2285124290603	-0.0860142214923713	0.9807258894019	0.910304768780832	0.472730644391333	0.390386318523918	0.553679599827671	0.596538748836247	1.02703602524306	1.44227332846631	0.378611328135947	0.761166398922255	0.698350323655272	1.69994690214136	0.907188750288912	4.22907357891051	2.09740591253334	0.705409282402701	0.43570961154845	1.12612594831571	0.836356339355233	-1.40991150701219	1.38010895326719	0.742511531211202	1.18543389404049	1.36081599717859	1.85296511824887	0.856910736222475	0.827976414701328	1.00265812320822	3.83891282786666
PB.12960	NA	2	-1.25920175700542	-1.04326300639236	-1.17701950016945	-1.44255235403084	-4.02527807300601	-1.88799779031915	-1.41137633640766	-3.22513598663857	-2.54289563901634	-2.9688260923123	-1.84327093280245	-1.37343697878875	-2.27591590020952	-1.42879528874932	-2.62911156784874	-2.11825877073096	-2.55375781672373	-2.08997427799699	-2.10673367777747	-3.17865552295781	0.085399111486173	-3.1632230724368	-1.41406449953427	-2.86391231599363	-0.860016893371598	-1.14965830616586	-4.02527807300601	-2.57941426272713	-1.89232789046939	-0.765385350152917	-2.64634839345776	-2.3364893418081	-3.10663630685561	-1.89354306868841	-4.02527807300601	0.0680553775621743
PB.12973	SLC12A2	2	5.62694597074205	5.94285439711713	5.96626387563964	5.83209260896584	4.54219227030631	5.3659992737735	4.88275109032805	5.35874009979843	5.49590212320036	5.04818217637298	5.72259890539965	5.83615671851272	6.11844228373193	5.77458507902602	5.65324182072157	5.93429552567286	5.32484079711963	5.78724986879727	5.59820856086876	5.492447084037	5.07239987398114	5.86690533114372	5.78502944737846	5.91203545053362	5.39037766549557	5.45207517079782	4.76259130327847	6.06808122297072	5.69607337522332	5.6919759267312	5.91938043185006	5.27218900672815	5.55386293619918	5.57699477447466	5.58465826880221	5.6139460166759
PB.12979	PPP3CC	2	3.23963892307983	3.59087805414172	3.41723034457496	3.58676092595187	2.99698474983556	1.76625230681835	2.70949039778882	3.23871553526824	3.39627577336618	2.62351165560818	3.27438434227276	3.30834422025778	3.41295839094055	3.68804158779205	2.97806553463736	3.22519469846363	3.62202353910525	3.71474225626492	4.10384132648283	3.30256389856887	2.99240442906173	2.91519649020344	3.27587070693203	3.07313280134192	2.68376965338064	3.80380686035856	2.43697729871068	3.33176771156117	3.63632209026054	3.03128818780406	3.44300292020976	2.98451587812148	2.9273606918687	3.88346143112733	2.57176461119942	3.77534649075828
PB.12980	DMTN	2	4.17927362867023	4.56522710543571	4.21034763605608	4.04529633112468	2.26739922171856	3.85982557376376	3.44381026248408	3.55597570222659	3.86300148469479	3.5443255071553	4.05087573246549	4.09140550151502	3.91416737486941	3.99550909511464	4.07465955144665	3.88878341135426	3.6092067868909	3.98088442192148	4.19184374882838	3.71176031210419	3.51809138142283	3.66849901476267	4.02933913910121	3.95227781833598	3.70119495695507	3.87115496838759	3.29630239607723	4.05605364996193	3.5037449396987	3.46212498888671	4.03825432245616	3.81358274632253	3.45188618188362	3.90362643964587	3.73493473968626	3.92930069336749
PB.12986	ATP6V1B2	2	3.31044547288429	3.38053453153428	2.98002410863645	3.78154954423463	1.33685477875548	2.29726612728482	2.09633914603239	2.85884447701373	3.09517255435655	2.19247811937441	3.53993990551968	3.54067851801549	3.91416737486941	3.41157107554879	2.96886026737576	3.36578185486943	2.73327758671785	3.44286447322439	3.71730155361141	2.72921309754517	2.79876082345209	2.78461313697457	3.2602039112476	2.65291549876695	2.34070919087539	3.40988026393393	2.73871189852671	3.77839713045723	3.35040500543873	2.57591498646041	3.66049707906811	2.23420557448986	2.91695333164154	2.97293521283401	3.09017907314919	3.39877477846436
PB.12990	NA	2	3.00362644115103	2.73569738158106	2.77232431868642	2.83004153164213	0.371511297990095	1.57732337410529	1.89144250429184	2.22015167627869	2.46349130222384	1.78388752771364	2.59370524861037	2.42290545617664	2.6551905124927	2.67315025107214	2.62653109680763	2.17293075103026	2.35757923049597	2.78336959639477	2.84324326868244	1.95808757201589	1.5656742152208	2.84635399260611	3.03014363840973	2.2993202094915	2.44526656780396	2.57453608812212	1.27698305458715	3.04757872676513	2.63137530647677	2.29534883358593	3.21761811645829	2.81287725217956	1.80991567116211	2.4357573574249	2.28094843806415	2.52005055010744
PB.12991	GFRA2	2	0.321100467807565	1.4464627839111	0.216171951905233	0.57700985324499	-4.02527807300601	-0.336245421301389	-0.994907001959376	-1.08577812499807	-0.468899449158627	-1.9414074108428	0.329325302485092	0.0497464965597131	0.961464415298089	-0.0123242007841169	0.219010843670838	-0.679344991882786	0.132155890975254	-0.0194773500250717	-0.0407910817590261	-0.419309107365403	-1.93606747803503	0.28254292066981	0.453201552670315	-0.0397513936380897	-0.860016893371598	0.644380313891032	-2.19182349042225	-1.04396688740017	-0.162872350782613	0.0140718982841496	0.192595410894706	-0.182987562931924	-0.853268585995418	0.328683252055541	-0.0358961242057972	-0.434597540857145
PB.12993	HELQ	2	3.5633185397516	3.6546886468408	3.29815373578429	3.96262468360535	2.26739922171856	3.22520704896714	2.69554800920758	3.04542326708249	3.09517255435655	3.26467338921036	3.26626243877475	3.67504794623193	4.0146991274976	3.35804948424073	3.35539336728131	3.34194703433335	3.18583722460923	4.00706245243159	3.4202541360654	3.59369532421197	3.08027822797219	3.54980066307393	3.3810184220667	3.34523376688416	3.37038461086736	3.43976560684862	2.8052225922385	3.43425417971872	3.91517205552532	3.30179470475679	3.07342833283961	3.10391424983606	3.17454054890543	3.36347346067001	2.82535333843514	3.58825705662024
PB.1300	NA	2	-4.02527807300601	-1.71978453034654	3.41150425031138	-4.02527807300601	-4.02527807300601	-4.02527807300601	-1.67555723441896	-4.02527807300601	-4.02527807300601	3.05043085649861	0.55944327249862	0.323605058929989	-4.02527807300601	-1.58775990618339	-4.02527807300601	-4.02527807300601	-4.02527807300601	-1.10104476952203	-4.02527807300601	-4.02527807300601	6.09870036655218	2.49445933577482	-4.02527807300601	-4.02527807300601	5.39970190151128	-4.02527807300601	-4.02527807300601	-4.02527807300601	-4.02527807300601	-4.02527807300601	-4.02527807300601	-4.02527807300601	-4.02527807300601	-4.02527807300601	-4.02527807300601	6.32191662346557
PB.13011	NA	2	-2.0613318000382	-4.02527807300601	-4.02527807300601	-1.91186545402146	-4.02527807300601	-4.02527807300601	-4.02527807300601	-2.33650784936835	-2.54289563901634	-4.02527807300601	-2.55595355537011	-3.11394596442957	-0.813121801864166	-1.9704071755461	-4.02527807300601	-3.08659467723748	-4.02527807300601	-3.0680849288316	-4.02527807300601	-2.64866975372966	-4.02527807300601	-4.02527807300601	-1.88555222451837	-2.86391231599363	-2.55470331591292	-3.09503443042413	-4.02527807300601	-2.57941426272713	-3.14045846191948	-1.87743512765095	-2.64634839345776	-4.02527807300601	-4.02527807300601	-4.02527807300601	-2.10288936150409	-1.69835843874176
PB.13013	SYK	2	2.17502055846374	2.4779364725707	2.48668727895408	2.39833337161901	-0.76233844964451	1.47269028011653	1.36609651365103	1.28018820956327	2.44900843781617	1.44044876238764	2.70605278268817	2.45172131237313	2.92692901783096	2.82288585474951	2.38493851365658	2.32657072259249	1.53242701575185	2.24644334239226	2.38985924011396	2.35364039962093	1.3563305376214	2.41518716996364	2.37502387738499	2.05753726319329	1.70954051654988	1.89999634951098	1.36780549623977	2.10339384423513	2.18030798491709	2.23203871569758	2.06709108329846	3.70445565435717	1.4545476012079	2.44953907780045	1.19491715178638	1.65326196934865
PB.13017	IL6ST	2	5.97906152519991	6.0718110679226	6.2370159576124	6.02324884592338	5.47897182481926	5.60287892540545	5.25487628510821	6.17247251797297	6.02757353175959	5.46904453298571	6.11175726571772	6.00969933870313	6.37698964372089	6.70523940542531	6.64371037884191	6.35328248098965	5.84423030416791	5.99640474159312	6.29663946405751	6.04121469191796	5.62468744673122	7.68008001288577	6.20683424789563	6.04077630390984	6.41069294351344	6.02285212205542	5.28952222607779	6.37647500536467	5.89446131484154	5.84527743299335	6.59690324138679	7.16732289413553	5.89078485801443	6.05379361095087	5.77427871600821	6.43216532405798
PB.13027	YTHDC2	2	3.48894939355198	3.29412721519186	3.80566289965044	3.89488058490258	3.52408050721075	3.21713269592279	3.40149356548207	2.98863257650587	3.67044596087814	3.23449587426483	3.42060068660215	3.64417183795934	4.46673145112203	3.88632308281161	3.09267749546187	3.67012487795152	2.90040684247621	4.21899422827934	3.80803695199043	3.57006852489947	2.97416863311674	3.79392399205675	3.4167882294917	3.74725134871267	3.13162232050628	3.50482662777383	2.83736234917689	3.72740517561708	3.96405161205187	3.74891320765111	3.63218020587096	3.49322916098943	3.83019287707056	3.2964225537224	2.90453338271052	3.78828579676298
PB.13034	DENND1A	2	5.40224962764189	5.39297102496134	5.55039655904083	5.9440625047746	4.19926134968272	5.14122427365359	4.81987535994722	4.84280511396109	5.09669638770428	4.5890318345026	5.61638339280315	5.57643392064234	5.85837102600646	5.63305038744161	5.12892349583817	5.34739951455629	4.83480328657359	5.73651924393826	5.50363822371104	5.00560723403283	4.59996817870101	5.39542445968155	5.7091674487617	5.2231598118116	5.32923162839989	5.37683000928865	4.76259130327847	5.59857838813828	5.67714165127291	5.3445199793222	5.46444538702303	4.8139353640632	5.09974677995175	5.4125884195178	4.87892273474015	5.66043116755757
PB.13035	NEK6	2	1.35385321411796	1.76187419125697	1.88777705121518	1.86285358940166	0.718781166523583	0.91695692181172	1.29390386931824	1.57289198452242	1.57593074792082	1.89094940475612	1.73141610057573	1.83892751961893	1.99212434611145	2.37207491242259	1.73068880229966	1.57975588531903	1.86986959590266	2.21084672720364	2.0760516062578	1.69960667779376	1.17661723856622	2.3313046613862	2.2216852735594	1.17886381094443	1.26320747334537	1.61575576842778	-0.236647491514558	2.06739655497955	2.05955505928929	2.16582232078558	2.34346286168438	1.85296511824887	1.56531627576606	1.90636588761165	1.33217495396253	2.15079722198295
PB.13063	FGFR1	2	-0.369341701744978	-1.71978453034654	-0.437367792359147	-1.08901272950864	-4.02527807300601	-1.41671037137323	-1.67555723441896	-1.79066545760591	-2.54289563901634	-2.9688260923123	-1.17903998223444	-0.731346584171385	-1.50820453701517	-0.727473193614154	-0.829920394818193	-1.13435529903472	-1.00868218386795	-2.08997427799699	-0.54051441058246	-1.49178537110342	-0.833418660948298	-1.1105214185877	-0.651121468373486	-2.86391231599363	-1.00997834744821	-1.14965830616586	-2.19182349042225	-1.21074690418084	-2.59602771066016	-0.765385350152917	-0.989057705200386	0.0249636475527963	-2.54984575154135	0.0678256618037927	-4.02527807300601	-0.69773570887415
PB.13070	MCTP1	2	2.86936081716	2.79981953032689	2.89229589340824	4.02732990961547	0.371511297990095	1.62692525937535	1.84166909495819	1.88885130029283	2.54746195078447	1.66823917279791	2.91788880224835	2.8043179256619	3.98856816058991	3.17826566451835	2.38493851365658	2.00095703679506	2.246091645502	3.82480271794549	3.53804311192736	2.16149477095823	1.8717864135801	1.71154415482234	2.92477253233922	2.27688582440925	1.8247794430289	3.09942703830258	1.99924904873143	3.20496715908971	3.7466020068969	2.55018993358587	3.20229048702086	2.29569394102239	2.20157312254432	2.56798585661095	2.50073407291362	3.43213420728039
PB.13078	CRYBA4	2	-3.04921350345457	3.51650136643529	8.96770843966688	0.67258043510622	-1.27404727598692	1.06825515437991	1.21790752266116	2.5240688317074	-4.02527807300601	10.5715131640124	7.61062437375405	6.30642521470548	-0.485567712393682	4.66489955378699	-2.62911156784874	-1.54400730941002	-2.15354896298575	4.25439282037282	-4.02527807300601	-4.02527807300601	13.5881317988136	7.8598531811979	-1.41406449953427	2.67023318502091	12.089966288214	-2.13121959118751	0.5641887827384	-0.521223006162376	-1.89232789046939	0.28753650963543	-4.02527807300601	-1.90898359538012	-4.02527807300601	-1.63900443722036	-2.10288936150409	12.5883178086948
PB.13080	CRYBB1	2	-3.04921350345457	3.08358032608728	8.77254317965812	0.115147415653558	0.160488481824406	1.49956854580133	1.09583527799683	1.75904007933566	-4.02527807300601	9.99369789487761	7.39663624855626	5.84975258741361	-1.00979892217733	4.28081304985131	-1.27852572789152	-2.52266416717512	-2.55375781672373	4.03277392974981	-3.07906764517148	-2.64866975372966	13.0328772412552	7.83975533772174	-1.41406449953427	2.4672437853559	11.8296154361951	-3.09503443042413	1.61030201398104	-0.75904706679885	-2.59602771066016	-2.58388836970438	-4.02527807300601	-1.31165967960168	-4.02527807300601	0.267756207648999	-2.10288936150409	12.0202846262392
PB.13135	SCARB1	2	2.94919263969953	3.05233263264128	2.98774108319205	3.45855221777267	1.33685477875548	2.40070113463571	2.27572172765857	2.93810964789364	2.7618403313068	2.29351155443143	2.97880076730152	2.99257783738257	3.15550665803303	2.91471822826792	3.21451306613175	2.69599495847913	2.8792102980524	2.8884989216557	3.24078500011931	2.91885146672749	2.33892303850624	3.72437610874792	2.65211449949243	3.02009076528337	2.65913478298232	2.69094114976571	2.160371312668	3.16294229200585	2.76977950799755	2.65044732502607	2.75412926600856	3.27651141215725	2.40888541014349	2.92441469858325	2.6127627005892	3.06837573861686
PB.13138	GRK5	2	-2.47231854649776	-3.03552770813154	-4.02527807300601	-0.805282336320805	-2.07426611370942	-2.59250056324908	-4.02527807300601	-4.02527807300601	-4.02527807300601	-0.756472003910187	-0.86175520533022	-1.84795812832905	-1.00979892217733	-4.02527807300601	-2.62911156784874	-2.52266416717512	-1.36548617710462	-1.29210313819498	-2.512490092151	-4.02527807300601	-2.63154563877813	-4.02527807300601	-0.910034753227704	-0.579879049500992	-2.55470331591292	-2.53409424837197	-4.02527807300601	-2.57941426272713	-1.89232789046939	-2.58388836970438	-2.25926380169782	-4.02527807300601	-1.57857879400281	-3.14117995210316	-2.50909430671406	-2.02059799939093
PB.13142	MARVELD2	2	3.5041330780314	3.77441995767561	3.50050145189829	3.79222822442841	1.84086654786086	2.8293038996829	2.33087996469891	3.14530414489258	3.67044596087814	2.51052419589372	3.66258729199298	3.78669671503817	4.17969069010297	3.81263781606627	3.74328806798759	3.55735216271925	3.21995961199212	3.80106018321284	3.87112717798035	3.67346891735735	3.24143477488444	3.61628965103985	3.7884773455712	3.62823981486107	3.1405483099835	3.33234080061668	1.68285087033662	4.07430661879888	3.80679568878314	3.12139266602637	3.9583920973912	3.74910181541825	3.17454054890543	3.57314069613648	3.18384781198518	3.86357533676077
PB.13143	ASH2L	2	4.31029851500583	4.32925115640577	4.61092449523042	5.01552550418258	4.11382674761438	4.09829679717785	4.24288589812545	4.58541236809911	4.51534677317775	4.17786637339896	4.49848520469562	4.49594947703056	4.95574147919205	4.47180880959727	4.52443318282652	4.76850034703439	4.63432281489406	4.8068474709495	4.61351715562641	4.60463078096758	4.21361165563306	4.56143553122431	4.54135791312854	4.58411332349966	3.82263305156509	4.68685742904254	3.96808801818612	4.67107098929906	4.7488876422755	4.42309499532116	4.30182857845036	4.4447446587617	4.51147141238567	4.48828423591392	4.35036743983139	4.65690047446912
PB.13145	RASGRF2	2	5.75146011425858	5.76474402484045	5.74508361477877	6.31744468453567	4.70684033927455	5.37872351107524	5.15142644215896	5.10570637423379	5.27969461440027	5.47120287978678	5.96014829525084	5.9093965471692	6.12745121130814	5.84824936565209	4.96266796470637	4.92909338980313	5.2296561183703	6.00292356910601	6.1307669589673	5.04898334519924	4.93772843761205	4.8115140955613	5.99600330285722	4.80401807137426	5.80113895620648	6.02654943266869	4.9940531838749	5.89789432510186	6.05874591856095	5.75244703203031	5.94608165802637	4.96982128225737	5.54375200129073	5.80717291860401	4.52160491185306	5.76558644710426
PB.13150	CNNM4	2	5.95301775896273	6.39087580834537	5.84829867657283	5.85009114069942	4.81906059387678	4.94497093625254	4.82628768670403	4.59087351850523	4.79272405420325	5.39594472558696	6.09351138047368	5.75899901716172	5.72426291084087	5.96830408510492	4.64492206078604	5.07117302365717	4.95110012347184	5.72236831133534	5.18490977488581	4.914734922326	4.62356003800079	4.51149118991921	5.82418144215737	4.71503660910117	5.36394457244447	5.55976205547328	5.05682229570015	5.6466385670062	5.71475988254856	5.85055640124028	5.86688043792552	4.66655573623704	5.09513843344813	5.63995208011364	4.65843140153198	5.1608570176253
PB.13159	gns	2	4.31461106917427	5.08346933325165	4.70521213914036	4.00913692104284	3.08940033355479	3.50269332817643	3.84843423538795	3.59997226183021	4.08997909447757	3.37021839805881	4.18186096372046	4.25973476393759	4.25834746523396	5.40663131531391	4.48300338662501	4.28437323390149	4.08239223214518	4.19186338043795	4.66297690185481	4.06439626856857	3.49269438663614	5.78912507163954	4.5478248836021	4.00782405418519	3.88238521701707	4.42451086235383	3.09832912015435	4.50606986247222	4.00199683132665	4.08975297218339	4.79621688701834	6.3273362171352	3.72076825694064	5.31809256527361	3.81323854257184	4.7324882773019
PB.1316	F2RL3	2	-4.02527807300601	0.277113039438783	-4.02527807300601	-4.02527807300601	-4.02527807300601	-4.02527807300601	-4.02527807300601	-2.33650784936835	-3.10152126846653	-4.02527807300601	-3.11112605883593	-3.11394596442957	-4.02527807300601	-2.84766267025279	-4.02527807300601	-2.11825877073096	-4.02527807300601	-4.02527807300601	-3.07906764517148	-4.02527807300601	-2.63154563877813	-4.02527807300601	-3.13643100743588	-4.02527807300601	-4.02527807300601	-4.02527807300601	-4.02527807300601	-2.18274636193304	-4.02527807300601	-4.02527807300601	-2.64634839345776	-0.718514688369381	-4.02527807300601	-2.59701719920176	-2.50909430671406	-2.43615475774793
PB.13162	NA	2	0.250827830470958	0.203166944131076	-0.709502900572618	0.762211422226855	-4.02527807300601	-1.41671037137323	-1.41137633640766	-1.23238506458095	-1.35120325293732	-0.222286247736775	-0.381653391465148	0.123236736290123	-1.00979892217733	-0.326032360050597	-0.829920394818193	-0.815668173751752	-1.36548617710462	0.214200024022268	-0.54051441058246	-1.70582476327342	-1.46879282033062	-1.93087236867959	-0.5372324373728	-2.22893724987665	-1.84174532501758	-0.981796673867375	-2.19182349042225	-1.21074690418084	-0.439721976330582	-1.05014430348275	-0.324211315842639	-4.02527807300601	-1.17081486897998	0.443322357364292	-0.535755868786402	-1.21257573301961
PB.13167	OGDH	2	-2.47231854649776	0.0428304664943521	-0.0110345562485187	0.762211422226855	-4.02527807300601	-1.06205581324173	-0.82450503774368	-1.57964785371578	-1.82735128057879	-0.114781925628978	-0.190676419008249	-0.387186037515547	0.596538748836247	0.0962625536338645	-0.488220213230169	-1.54400730941002	-3.10951258515582	0.934905692694442	-0.127837030330649	-2.64866975372966	0.215290790663082	-0.209496868529941	-0.154703065872808	-0.579879049500992	0.450836143219629	-0.0720533878477148	-2.19182349042225	-0.317111564825844	-0.162872350782613	-0.323644270406744	-0.00671880663610087	-0.890480965767274	-2.1491032429496	-0.0827280438344659	-1.11624041876283	0.0680553775621743
PB.13168	zmiz2	2	5.16731972242561	5.31393041405184	5.14895219904144	5.68514064085232	3.36062291527095	3.8701609719471	4.23808453259484	4.49509965859341	4.53604998551826	4.3378156556155	5.00736420242644	5.30359782125517	5.67185756314869	5.20009623431284	4.71816739749078	4.71692569754085	4.3013837646612	5.50629861841903	5.00736806162672	4.65041151425065	4.23674283951186	4.57972772164201	5.21921818841196	4.65541414198061	4.83332746400451	4.99934393553002	3.83115053346745	5.00425297986309	5.32154123051678	4.8651907389544	5.31925209528853	4.31216356913343	4.92120465065313	4.791272960705	4.25431235604399	4.84203217998343
PB.13169	NA	2	-2.0613318000382	0.203166944131076	-2.11602877181081	-0.805282336320805	-4.02527807300601	-4.02527807300601	-1.67555723441896	-2.03792429951773	-2.54289563901634	-4.02527807300601	-1.58637167467559	-0.867097507633971	-0.346023799758304	2.08636664583212	-0.0536779435956326	-2.11825877073096	-1.8405917705745	-0.644647177598895	-0.319470155884847	-1.14042843185667	-0.393820874576926	-0.590782438019045	-1.05929695827928	-1.18060049203902	-0.281196703646168	-1.33965480981824	-4.02527807300601	-1.87195335541013	-1.63773117608543	-1.40528519184467	-0.324211315842639	2.25499424561379	-2.54984575154135	0.0678256618037927	-3.07655228808637	-0.319080416892263
PB.1318	B4GALT1	2	1.01535323455138	1.59841984688795	1.37874080192047	0.57700985324499	-1.27404727598692	-1.2285124290603	0.094827013683344	1.16774790003765	1.14404182647264	-0.0147358774959929	1.19439017568172	1.22237663418472	1.06512592247771	1.10708067830836	1.73068880229966	1.06235511284473	0.761166398922255	1.17549682538822	1.03814583920176	1.60976381561165	0.731809958799727	2.31683752389355	1.50266409910793	1.17886381094443	0.507134574779049	1.47852513947004	0.401735015423579	1.519851996936	0.911533230065241	0.889716845259894	1.6134614071353	3.17108087669706	0.458088540223792	1.80280237418455	0.629177275968916	2.11015276778424
PB.13186	PTPN11	2	3.91532519686487	4.0256887032866	4.10075386080924	4.45451674519141	2.67782860572225	3.83365842653752	3.33109404412463	3.69431711734793	3.73752759224323	3.37021839805881	4.00768244523805	4.27593883000274	4.48085962565996	3.88253732162585	3.54075676760479	3.90514124343557	3.80737066144522	4.48794287044237	4.40839661002436	3.64548200635986	3.2566029110286	4.06890150896849	4.24764959345553	3.81888017277331	3.47993742182428	4.03674511775982	3.27299126841405	4.36491764849109	4.34973826621654	3.7713535964109	4.20517911147459	4.32204848834704	3.59584817288047	3.6763719867581	3.58504500808104	4.25240154515873
PB.13187	DDX55	2	2.93805500866178	3.03111838709958	3.03319567430903	3.61109002606061	1.52510866400023	2.0286346627694	2.33087996469891	2.4418410851511	2.50608746893398	2.29351155443143	3.12069802621724	3.01205619824106	3.33214043706839	2.90728488687653	2.67261813021216	2.87274141758182	2.34217027550684	3.31458469281788	3.03577537921551	2.61839739247316	2.59903566406317	3.14549293134213	2.99271126263539	2.68734545815226	2.21112953212496	3.14549276378396	1.81784342302999	3.12841813334507	3.29798696137962	2.93517906915696	3.22522129355358	2.46584335184326	2.79722498999136	3.12667158247073	2.55783552411408	3.03619430066921
PB.13188	BCL7A	2	4.74353971901389	5.12911084658781	4.695820344419	5.03363861066515	4.19926134968272	4.32183381685052	4.49310011432974	4.5661338833514	4.64806691689647	4.44711950647362	4.92978538484873	5.11381087245749	4.96916678115635	5.02227615447031	4.2214073072538	4.83261892209149	4.74684626583753	5.12156763000295	5.1367067400515	4.55132894093414	4.50154254004202	4.68486244522762	4.9259586426255	4.60677568107955	4.41105012966752	4.96635815888207	3.76585170734835	4.65902738245194	5.04083618509556	4.56472675111533	4.74424560982035	3.99753133371943	4.81591539163979	4.9056710737393	4.46675341788619	4.85438950064839
PB.13197	DPYSL2	2	5.70129034864276	5.78547930464717	5.59528596878312	5.46589654852264	3.58883571096284	4.54466899535152	4.59049116329852	5.19268115981731	5.34763491771997	4.78914771692012	5.56102174667012	5.46777342769698	5.42143137181189	5.71835221779825	5.09970232034432	5.54126842033489	5.46836663439063	5.2498790619754	5.60665944360453	5.25564709505946	4.89958672271647	5.05104377471416	5.56677646350881	5.31134572043312	4.81671686621951	5.76403293913809	4.079775032613	5.420979378948	5.21854238926072	5.17393200679971	5.3210271752853	5.10763934264736	5.3368127558342	5.55962568205069	5.33396159540371	5.63379589963684
PB.13199	NA	2	-0.898183430869889	-1.04326300639236	-0.280835785722428	0.67258043510622	-4.02527807300601	-0.653980200945007	-0.292816930195652	-0.718538806914398	0.284918437334037	-1.34741993895295	-2.15604494938712	-1.01696142137264	0.525618883389304	-1.035931568961	-1.27852572789152	-0.333954249026623	-0.378492430678903	1.0196397309619	-0.220474101940305	-1.30543695719595	-2.63154563877813	-0.485606580657715	-1.22580315572928	-0.579879049500992	-1.17735535597687	-0.831446403144068	-1.40991150701219	-0.894484727255064	0.205632600397976	0.407005351040427	0.129168389729376	-1.90898359538012	-1.57857879400281	-0.919181971424801	-1.5268138233176	-0.112565691248863
PB.1320	TGFBI	2	5.54856136656542	5.63189425735068	5.69881908596911	5.02461048360389	4.71653272415498	4.95471600397464	4.88889053749309	5.40907091387885	5.47818087258595	4.87642204250981	5.64954551408375	5.41753369752617	5.26694280715249	6.0791313354551	5.97969522347124	5.4212912772261	5.39372418538568	4.95136167082246	5.95262691806399	5.32257170664279	4.70874494523	6.33458851702256	5.83611914400738	5.60044657775045	4.98226395281844	5.46666447275881	5.23023885971367	5.81755266229421	4.86411135717899	5.14844074169268	5.84113374993145	7.3991916470798	5.45302202457414	6.1707291004959	5.29250646057173	5.75902869893679
PB.13204	NA	2	-0.484505086182556	-3.03552770813154	-1.66513745151425	-1.91186545402146	-4.02527807300601	-4.02527807300601	-1.18816554954706	-1.79066545760591	-2.54289563901634	-1.34741993895295	-2.55595355537011	-2.55979322996104	-2.27591590020952	-1.58775990618339	-2.23951026508413	-3.08659467723748	-1.8405917705745	-0.781341003469503	-2.512490092151	-1.70582476327342	-1.46879282033062	-3.1632230724368	-1.22580315572928	-2.22893724987665	-2.15462368711189	-1.14965830616586	-2.19182349042225	-2.18274636193304	-1.42139603426497	-2.58388836970438	-1.95437116945997	-4.02527807300601	-2.1491032429496	-1.2346574977535	-2.10288936150409	-1.69835843874176
PB.13216	NA	2	0.321100467807565	-0.0445562646273253	-0.522500675538873	0.474656254593701	-0.0867775212607615	-0.912833444445792	0.177401238047381	0.262476059526331	0.730379500003347	-0.338451073897179	0.803469976013178	0.0497464965597131	1.01422601332983	0.291619777270825	0.279827680404496	0.897723787135738	0.976071271884508	0.748866298347292	0.569874667257789	0.661046994016194	-0.393820874576926	1.30549632928887	0.559431036891573	0.514527932003565	0.130759805576151	0.42287948014997	-0.53270989398441	0.413753681781826	0.205632600397976	-0.323644270406744	0.253350947653696	1.90650420333833	-0.478813558715602	0.387141183575472	0.731994852740685	0.838725041099985
PB.13226	RXRA	2	0.786120060455233	1.12464975876933	0.412417082198114	0.36448274449125	-1.27404727598692	-0.434581760569946	1.05273601299163	0.726643052112982	0.46844428941238	-0.0147358774959929	1.05047106107326	0.841877187035189	0.90669975695185	1.45174805243091	0.0890996137878202	0.439775534976362	0.893909617497307	0.476489926064915	-0.127837030330649	0.615607864748165	-0.596940634574405	0.221719860725932	1.30305592368361	0.352335119182926	-0.48575485243109	0.923543598199701	-0.53270989398441	0.524105582747418	-0.0812561359898585	-0.323644270406744	0.793000382006474	1.58391463161249	0.137927661098571	0.387141183575472	-1.5268138233176	1.02516418054063
PB.1323	NA	2	-2.0613318000382	-0.343817999365129	-0.437367792359147	-2.61191783483245	-4.02527807300601	-4.02527807300601	-4.02527807300601	-2.03792429951773	-4.02527807300601	-1.61405756126008	-2.55595355537011	-1.01696142137264	0.106862148350642	-1.42879528874932	-2.23951026508413	-1.80274775210907	-1.5835691073012	-2.49767836368724	-0.220474101940305	-3.17865552295781	-4.02527807300601	-2.6273376638356	-2.59050762442277	-2.22893724987665	-3.11020743713365	-2.53409424837197	-2.19182349042225	-0.635240000081751	-0.162872350782613	-2.58388836970438	-0.989057705200386	-2.3364893418081	-2.1491032429496	-2.59701719920176	-4.02527807300601	0.150537880253688
PB.13244	PRKAB1	2	6.2245488092748	6.08087232260808	6.0906183325562	6.51571548474399	5.77637848152578	5.38053213256138	5.87970812939024	6.3285357728595	6.46013563267158	5.91034104809865	6.35518127774618	6.44275081663622	6.54553647184501	6.26217408738366	6.16037186147081	6.51833197706281	6.11405613149975	6.5726021836324	6.43878130619512	6.3223483849832	6.13403609995995	6.31288287903798	6.4095105597564	6.26677623661717	5.88850832290078	6.26118005941357	5.59228430952845	6.49977000542319	6.53783164496766	6.12992822048198	6.57475576064185	6.03302293146424	6.33278312128048	6.1759198419664	5.92431158493179	6.17324615285223
PB.13276	il11ra	2	4.1311847959694	4.08864937175669	4.19042294555795	4.37150128821283	2.96481548786373	3.27272658651691	3.39287921440678	4.3831008522186	4.14042574884323	3.22429477864967	4.30590482411456	4.32348682904026	4.34843037532261	4.15150794482996	4.25587503943078	4.41576609582557	4.01110489160845	4.36783034031785	4.17830056472169	4.18595733160563	3.93119412894309	4.2242576710703	4.43722559886415	4.13175986120696	4.03378738426361	3.73918135216014	3.36405757633518	4.31973088723584	4.19862647292223	4.07178450238949	4.6597975398514	4.60716078166288	4.19137799374557	4.07344988008755	3.96871114014137	3.85129678159542
PB.13289	atp8b2	2	0.321100467807565	0.125224969867652	-0.522500675538873	-0.186472916884892	-2.07426611370942	-0.912833444445792	0.177401238047381	-2.71345807554012	-0.362886308447384	-1.34741993895295	-1.01169275667079	0.553679599827671	0.106862148350642	0.50363400195704	-0.829920394818193	0.554834521380051	-0.279828023991289	1.09967194784922	-0.801663497137529	-1.14042843185667	-0.833418660948298	0.0917944251503683	-0.073053771411096	-1.18060049203902	-0.860016893371598	-0.456373627891137	-0.905642490557495	-0.224953641037094	0.0693077109019949	-0.527673271247158	0.948072232782514	-1.90898359538012	-0.717361753829287	-0.546652289546001	-0.79699742609573	0.0680553775621743
PB.13290	STBD1	2	3.85738576761199	4.60525254932164	4.6184002444918	4.58920553862788	2.96481548786373	3.85462997554506	3.54057633696939	3.56154920902172	4.46225039392969	4.06235659744267	4.22440502942539	4.87674565862029	4.7020151726741	4.65383732528517	4.14989848275962	4.85243683198388	3.98157351220669	4.31432431347829	4.73258205593139	4.54528309896677	3.66174454837958	4.17297019960463	4.06584489689457	4.82736261864502	3.63325573991137	3.95114620967077	3.44971527947113	4.80279520309965	4.44579188112858	4.10750039861174	4.23184358264205	3.62683068281246	4.17400236208522	3.98631592455373	4.499913922271	4.53553095775955
PB.13292	EPHA5	2	0.882226286167244	1.65498744128852	2.04397863963107	1.69090663900629	0.718781166523583	0.747912512463282	0.762998604705302	1.52804869274941	0.82314523406143	0.836432642686542	1.73141610057573	1.77195392094968	1.82498064081379	2.04632063683257	0.735592461607895	1.40673915466326	1.53242701575185	1.41330748682777	1.86683854280974	1.24223696703976	0.731809958799727	0.503036263033297	2.03175129242195	1.59621521018871	1.35809528094535	1.53499321864709	1.53391081840747	1.57216727086023	1.52046859687827	1.37320101518185	1.70330884788831	1.82543158637039	1.48304723627887	1.69122564614884	1.12105881107461	1.37312789951704
PB.13300	AKAP2	2	4.64766276410779	4.67529760417366	4.57038610479935	5.00178985687534	3.25816822520091	3.6175691274778	3.75741355822872	3.90627153467038	4.16278560445805	4.07943509039006	4.55625092020487	4.89259568045758	5.0087089864323	4.51890442544584	4.07465955144665	4.30506683616786	3.92581081736287	4.87381777409479	5.21617301314165	3.92234199177135	4.13371416858624	4.02507693592061	4.98195256851009	3.95227781833598	4.23887756502134	4.69307455502391	3.15042700751105	4.57178371323334	4.8615336483007	4.3799366820329	4.97370822935955	4.52823708019703	3.77939311291904	4.53104045465736	3.78959454977932	5.01712041608344
PB.13307	cspg4	2	6.49823214737988	6.77114442558941	6.68674993654258	6.69995941135373	5.31639453008027	5.53791570576509	5.82632565392967	5.68407375013709	5.54268988349546	5.93087401989708	6.63058585775572	6.64577236378165	6.65446296467309	6.64785376604178	5.59160549298732	5.95277341160384	5.6435794711142	6.56821325256772	6.46411578832975	5.57340255650965	5.02446748349284	5.42439100252272	6.37082464293331	5.72167845187683	6.09431809516189	6.39591308413887	5.13000707192397	6.46646886348836	6.44446289150859	6.43060761420833	6.52248807373656	5.47185983558486	5.93012911935232	6.2999661261355	5.50159744834258	6.35599340256741
PB.13316	TNKS	2	5.12128787544748	5.50107147694162	5.54386822836565	5.49233231059321	4.31861638864442	4.8515643634809	4.54844674838971	4.67555230545521	4.84620348232417	4.78914771692012	5.39029366228042	5.45359684991073	5.56318022503469	5.6991100800725	4.79830426727212	5.00946682543976	4.57623649060675	5.33087135062652	5.81645915745895	4.66163325298202	4.15005157222987	4.66215234074382	5.53783070922258	4.63350881191292	5.33895819189476	5.24127634630632	4.28014079719879	5.72959535888483	5.23854731980212	5.11812024275652	5.5273007821982	5.13593397215762	5.03385058538012	5.38237129650912	4.22376182937223	5.347271442444
PB.13340	NA	2	-0.898183430869889	-1.71978453034654	-4.02527807300601	0.474656254593701	-4.02527807300601	-2.19766656711941	-1.18816554954706	-2.03792429951773	-1.1614700811357	-2.36552669378526	-1.3683775304145	-2.16041091559724	0.451031691255746	0.542539005440679	-1.46553215254954	-1.32468984819187	-2.55375781672373	0.698350323655272	-1.53111235544517	-1.70582476327342	-1.93606747803503	-2.23747930682481	-1.41406449953427	0.352335119182926	-1.58477576633884	-0.981796673867375	-1.40991150701219	-1.61639037663698	-1.63773117608543	-2.58388836970438	-0.513696446921205	-1.57962594882486	-3.10663630685561	-2.20282057823746	-0.420968802177346	-1.21257573301961
PB.13343	NA	2	-3.04921350345457	-1.71978453034654	-3.26907970279008	-1.44255235403084	-4.02527807300601	-2.19766656711941	-1.99920677770361	-4.02527807300601	-4.02527807300601	-2.9688260923123	-1.17903998223444	-2.55979322996104	-2.27591590020952	-3.31950986761051	-4.02527807300601	-2.11825877073096	-2.55375781672373	-2.49767836368724	-2.10673367777747	-3.17865552295781	-2.63154563877813	-2.6273376638356	-1.63063258584159	-1.45317355721485	-1.84174532501758	-2.13121959118751	-4.02527807300601	-3.12832470901377	-0.782624164898247	-2.58388836970438	-3.17697922475394	-4.02527807300601	-4.02527807300601	-2.59701719920176	-3.07655228808637	-1.43511642641764
PB.13345	HOOK3	2	4.88944163128908	5.11657680564369	4.90589389508694	5.51507279464317	4.14287073917211	4.44102017471843	4.51708055412607	4.45971957807951	4.77251041927854	4.49881506985677	4.93491834320646	5.22022125530224	5.38433230544493	5.08785801566096	4.42360113178543	4.96334509250399	4.49844030609137	5.40559074560607	5.21396225340742	4.39201816388918	4.0227580461135	4.74823051784924	5.07443888115584	4.62465269498678	4.39248853786967	4.91409075266462	4.23259733474382	5.23066551865238	5.31966438602067	5.14844074169268	5.35780806570229	4.39878033511336	4.50105788350842	4.6432277284713	4.65843140153198	4.78184460375918
PB.13373	CAMKK2	2	3.45027598233458	3.5689648712794	3.4342735151929	4.44777835129422	2.63758217977953	1.97218156795809	2.57887508560362	2.90341718111657	3.12280862958702	3.71431785329056	3.57323988436114	3.59335300500023	4.53151047109394	3.72233340758607	3.10952909300498	3.22519469846363	3.20299929809071	4.29745355847343	4.07489759830115	3.02693350619415	3.01041259713882	3.07846568937945	3.83680901710152	2.87827008454211	3.24356257422178	3.67152463132416	1.61030201398104	3.64431864993184	4.26254699543872	3.37688725946187	3.77888354263249	2.78456026028266	3.37032409553195	3.82121804414815	2.96910627406945	3.84511809252184
PB.1338	NA	2	3.64777908044754	3.60530408882594	3.60955299825831	4.99255956381942	1.69160902886182	2.53667850195855	2.70949039778882	2.6549667706973	3.24520739879167	2.59212226493521	3.66258729199298	3.49295593360526	4.93878223584271	3.73917842378619	3.32685607165099	3.50822621819903	2.81368548908835	4.92688844389267	4.20526097884691	2.95578584255238	2.71338754235259	3.54980066307393	3.61456985610809	3.30144889486069	2.78969955342424	3.77478998482427	1.61030201398104	3.81141723576579	4.58667641553747	2.97439431135947	3.86900325597836	3.06912069718118	2.70345203761046	3.45513413952487	2.94790149418107	3.76229008308473
PB.13386	ANXA3	2	0.786120060455233	0.999171178081395	0.62526765440522	0.926320359381504	-1.27404727598692	-0.0760133455441282	-0.185713234589541	2.02417822174003	0.284918437334037	1.29206842349578	1.86649184282427	0.92642928484366	0.00626207254906429	2.05979319456398	1.81529698672523	0.711856446305366	0.761166398922255	0.214200024022268	2.66050132851187	0.364092695271356	2.66872845695558	2.31683752389355	2.84299656885016	1.12963476040104	2.1940820646123	1.58933409703387	1.07614622697887	1.2253639392817	0.139079779037867	0.157273970940905	2.8555911708739	4.144034831841	-0.181794453900224	1.5702908786732	0.574883345367051	1.86349622379105
PB.13388	CDC37L1	2	4.16501453426167	4.39300087992946	4.10785285607059	4.36436279238416	3.08940033355479	2.87107058649534	3.11765627953974	4.15141891728335	4.11312828619823	3.51951160542771	4.4274249797702	4.11861538776842	4.19691047626557	4.53104666229173	3.90163401693333	3.87777423307133	4.15914271763673	3.7210820525124	4.10860932581263	4.19370851016938	3.97770237963511	4.26627461178366	4.3436921275307	3.91644305654855	4.09016284138354	4.19844213620674	2.160371312668	3.8700584650542	4.07946180608809	4.15093668245216	4.35477753463867	4.82440491184443	3.84673626081823	3.95283928663385	3.42544867504264	4.16084628773107
PB.1339	MATR3	2	5.36530983746047	5.65634687588707	5.69056802830526	6.13022861739707	4.2667846884857	4.72915420303687	4.74739205502814	4.3925128552418	5.12202303791442	4.39350249097856	5.53082928803991	5.67136822473276	6.19899143279842	5.62174026143331	5.36476457060917	5.45130587880945	4.88085400246564	6.1405380013336	5.67415054870934	4.86220259843334	4.46282996507778	5.30119278927559	5.71922938613593	5.25220004431826	4.89000318951939	5.78164303040693	4.70278723276491	5.75810354140379	5.96699969444293	5.21544138303414	5.68861505091263	4.92836161443814	4.9185987347459	5.37336211003726	4.97376853941597	5.63379589963684
PB.13391	EXD3	2	4.22581110546931	4.28513054127501	4.35757686274004	4.84137991099124	4.00730514565881	4.1501083113747	3.92212723034131	4.48633564741269	4.5765858807464	4.11299726580946	4.38679658827906	4.46801209322981	4.78785791299176	4.7253277442147	4.4503045316374	4.62774197022609	4.27322314267183	4.9186375677807	4.50920036494323	4.41871988310736	4.11718963538344	4.42645272564185	4.49525877633443	4.54709640621603	4.24302766648597	4.34382888874943	4.02501204442272	4.67107098929906	4.80362661523448	4.23407246309483	4.39914545844626	4.38470054069983	4.50453741826228	4.55673571979246	4.18803592233891	4.47679644523604
PB.13394	lcn2	2	-1.48043145774185	-0.459162549003869	-0.924405687497422	-0.568286751979282	-4.02527807300601	-1.2285124290603	-0.408514085716979	0.148590513823264	0.348723216577774	0.725084482511846	0.662057619054842	-0.607277830462937	0.525618883389304	-0.257595915922942	-0.706806426932032	0.498451759032711	-0.598708984083548	-0.298460472816924	-0.0407910817590261	-1.70582476327342	1.5656742152208	-1.46315701618796	-0.073053771411096	-0.157026164903771	-0.48575485243109	0.161092371989682	0.401735015423579	0.0207178594404949	0.388641538217621	-0.323644270406744	0.311650974635095	0.580602690442486	-0.717361753829287	-0.546652289546001	-0.0358961242057972	1.37312789951704
PB.13395	SLC27A4	2	5.81524228186235	6.0600766274155	5.89931015261795	6.26857339306994	4.77335815224548	5.3659992737735	5.07809450236742	5.64391890670358	5.81390964010852	5.43184980472982	5.9900464079689	5.83752208561019	6.2424854542265	6.02005104386993	5.52407895633855	5.83248952977296	5.67927512653251	6.0777003971074	5.94464944131437	5.73351496171304	5.41423563283237	5.59145983275097	5.98174465493245	5.79258099140061	5.24068619495734	5.91528219386577	4.69403776836016	6.01709565275085	6.08107597172631	5.80233553753054	5.87656909220058	5.07586059181492	6.00081886426428	5.8058342172327	5.59151132879873	5.52204691936862
PB.1340	NA	2	-0.484505086182556	-2.04067996263597	-0.208509838791452	-2.61191783483245	-4.02527807300601	-2.19766656711941	-0.82450503774368	-2.03792429951773	-2.14120909310377	-4.02527807300601	-1.3683775304145	-0.493038957045724	-2.27591590020952	-2.20804300071812	-4.02527807300601	-1.54400730941002	-1.8405917705745	-4.02527807300601	-4.02527807300601	-0.992370618326949	-1.46879282033062	-1.67814321381388	-3.13643100743588	-1.45317355721485	-1.58477576633884	-1.14965830616586	-2.19182349042225	0.0941162411374491	-2.59602771066016	-4.02527807300601	-0.238051643580273	-0.718514688369381	-4.02527807300601	0.328683252055541	-1.30697062159915	0.150537880253688
PB.13401	CERCAM	2	2.01463184319097	1.99885734126118	1.67484299762007	1.69090663900629	0.865390619701597	1.17214905106186	1.13768425089175	2.48940061406673	2.262825711611	1.21173305360743	2.0479976730003	1.49576785307757	1.85421753570829	1.60664089848825	1.68644817485145	2.02110933254774	2.03230576370902	1.99762147983364	2.52439849967706	1.80457213631005	1.61358574994273	2.48154611308855	1.93639371957026	2.0309717551689	0.805357713836687	1.58933409703387	2.10863778840112	1.2253639392817	1.35439898291954	1.11699114016085	2.51455271569156	3.56157589937368	1.61766643119005	0.599822541499015	1.80279565413426	1.65326196934865
PB.13413	RABGAP1	2	5.35487867089167	5.6615332333434	5.59275814232062	5.99810224612517	4.34385025254932	4.89523305749303	4.73381289009977	4.75066412988753	5.19109510245069	4.69255675087603	5.56268072135065	5.6119726502067	6.01867492994909	5.68830805663753	5.30931937653828	5.46424342978934	4.90988687798423	5.81270380876232	5.79295429500052	4.94030075741334	4.7306363542577	5.12971053217401	5.79049330689471	5.30858356898668	4.91622857495527	5.50956752147585	4.95796408380865	5.81890646675053	5.66388800761641	5.19067934529133	5.77273773202893	5.09328117334625	4.94188423985282	5.32931716261622	5.07014035078854	5.65337637282071
PB.13421	JAK2	2	3.17469769692951	3.44611751959609	3.41150425031138	3.85469180758173	2.67782860572225	2.13531692028855	2.40128968247575	3.33948034737474	3.23680078465141	2.69912123279565	3.30642229858348	3.56065750196041	3.68114683637408	3.85188819339219	3.21451306613175	3.44995430063242	3.23672285506921	3.64976318483245	3.83705677718195	3.19081709033793	2.220150866119	3.14549293134213	3.78300583124429	3.08609410549822	2.97076689951769	3.40231118610243	2.89957047939357	3.47604206750446	3.73538266567885	3.28629550669395	3.87867771226294	3.79240771281382	2.89591063570584	3.36347346067001	3.09982439947696	3.19036997332454
PB.13431	NA	2	0.250827830470958	1.4464627839111	1.12250483324603	1.64451540078247	-0.385371525575365	0.274571411501478	0.094827013683344	-0.110313745086395	0.992497269625176	0.540076441378002	0.128913083171938	0.443223884568379	1.85421753570829	0.99933618488178	0.899592868588225	0.807781289650346	0.268825496072848	1.93355010970818	1.0775888490211	0.747844811503132	0.215290790663082	1.01418478138159	0.559431036891573	0.85461809892674	-0.102073516095943	-0.0720533878477148	-4.02527807300601	0.937017856758307	1.84667134000157	0.0140718982841496	1.36081599717859	0.44243586510817	-0.0949800801894136	0.328683252055541	0.0462135910733973	0.681158999199139
PB.13433	pde6b	2	7.83860084370896	8.07309504778448	8.04895898922583	8.53499568584541	7.18634226125492	7.1652763698739	7.32508222014653	7.66735526964548	7.7394920751383	7.54438120426703	7.92498418806318	7.97742421813348	8.59737392140613	8.03382241864984	7.79584071728841	8.057018706778	7.89646727436971	8.44168327572792	8.5050961407136	7.43116296067413	7.11062989591804	7.93726103291709	8.01377015433917	7.74463322545528	7.4917849260474	8.01440132335735	6.86325054275371	8.03803220754095	8.4471422618388	7.84080926932699	8.04397781905697	7.80502221549449	7.61253223878289	8.03519260602698	7.34706802236775	8.08161957947365
PB.13440	SCARB2	2	6.35064926690231	6.28732072902689	6.43627763181277	6.44473010264493	4.86335959502166	5.60597425182737	5.58865116896838	6.44241857321669	6.41613964832283	5.73282534072898	6.53325907840444	6.51450076471523	6.62931451669003	6.4491093930152	6.63573456206529	6.76904239924438	6.31586828724085	6.32977024585375	6.47984186499668	6.49224857077376	6.04947251310071	7.04410607432981	6.62437912590286	6.53482795741811	6.24262635549138	6.28401284591521	5.31827471941901	6.73952311328938	6.2785349936606	6.30164116282037	6.6259140561486	6.68706821636572	6.51633172239729	6.33565537824955	6.20798941718802	6.43216532405798
PB.13449	GNAZ	2	6.12493407047195	5.96679391359733	5.79431753463594	5.96780715510533	5.05125379442129	4.91782753647725	5.02333422761831	5.31321256551342	5.28785565957306	5.49473399392781	6.04211171911706	5.91458081011107	5.98106628378319	5.97720642492651	5.57956070018989	5.63414987279554	5.48424719056217	5.86086806474934	6.15977081918813	5.29761258726791	5.01111381614369	5.40742237686442	5.92822311833672	5.5047464955884	5.5794802942721	6.10091281076763	5.03620121724973	5.55212159514971	5.95253865531858	5.38873462578031	5.98130574833716	5.45399063026416	5.55050049188038	6.11560845095758	5.07259151708448	5.8666484522405
PB.13464	SNX24	2	3.14594520522868	3.31182765729226	3.36485844395799	3.51121063000514	2.59618071261198	2.13531692028855	2.65289369516863	2.93810964789364	2.89602187424446	2.85270559822899	3.49198963905207	3.02169763895849	3.73715081745505	3.6077683059014	3.51569036174039	3.14482121596058	2.9108894622058	3.52487390760495	3.53804311192736	3.21386963544077	3.2566029110286	3.63972737141389	3.42383698510831	2.9928200544603	2.83439313290773	2.85518846614236	2.30529333872951	3.49649070799277	3.51690943075053	2.6260285563555	3.48160586073639	3.71949174691135	2.89591063570584	3.24202831968697	3.11892372616447	3.50448679096997
PB.13465	LOX	2	0.250827830470958	0.414522445924775	0.317628771254413	0.115147415653558	-2.07426611370942	-0.157650725806367	-0.82450503774368	0.686396815442055	0.681659475702486	-1.9414074108428	0.84768634210976	0.752059541402384	-0.813121801864166	-0.257595915922942	0.44825990996722	0.661391145043224	0.806784770475085	-0.781341003469503	0.329660705920091	0.705098563658926	-1.46879282033062	-0.209496868529941	0.0775663983188909	0.79271323140843	-0.379853301489589	-0.456373627891137	0.218639305970281	0.355242021094711	-0.249384095996294	-0.527673271247158	0.523808809146841	1.02982898215276	0.514399997003309	0.740995104887997	-0.122962567819575	-0.112565691248863
PB.13475	OSBP2	2	4.04036663023412	4.26255370820368	4.00133288709189	3.91456280072445	1.52510866400023	2.2185627753154	1.96302386143644	2.56903408969878	3.06699672993618	2.08383279472898	4.21599599221958	4.03539600739312	4.43805313477863	4.13569170147994	3.02323092915274	3.21648226014496	2.74504246675608	3.80106018321284	3.89340183296391	3.18305031951049	2.69123079728514	2.95310869936625	4.13619686161124	2.81739337279309	3.13162232050628	4.01705632147887	1.68285087033662	3.69827765157525	3.91019176672481	3.51627497428564	3.72627249378957	2.50107603593202	2.64158971428039	3.64077482559827	2.6127627005892	3.44852904736619
PB.13502	NA	2	-1.25920175700542	-2.45399799848109	-1.66513745151425	-2.61191783483245	-4.02527807300601	-1.41671037137323	-1.99920677770361	-2.03792429951773	-3.10152126846653	-2.36552669378526	-0.86175520533022	-1.84795812832905	-2.27591590020952	-1.9704071755461	-3.16450878603089	-4.02527807300601	-2.55375781672373	-0.519791391058683	-1.79040302891742	-2.26192674016649	-2.63154563877813	-2.6273376638356	-2.59050762442277	-1.18060049203902	-3.11020743713365	-1.55852334555565	-4.02527807300601	-1.87195335541013	-2.59602771066016	-1.87743512765095	-1.13716529819319	-1.08575479243025	-4.02527807300601	-1.89354306868841	-1.30697062159915	-1.21257573301961
PB.13526	SELPLG	2	0.17695621181829	1.24008271968095	-0.356979869709647	0.115147415653558	-4.02527807300601	-1.41671037137323	-0.82450503774368	-1.57964785371578	-0.362886308447384	-1.9414074108428	-1.3683775304145	-1.37343697878875	-1.00979892217733	1.77944987586828	0.0890996137878202	-0.815668173751752	-0.378492430678903	-0.932355082909276	0.329660705920091	-1.14042843185667	0.085399111486173	0.648773812089856	1.03496123598382	-1.78952894386005	0.267421916121732	0.00992021163800204	-2.19182349042225	0.0207178594404949	-1.06694209263394	-1.87743512765095	0.664674044780409	2.05614199744444	-1.36033820942847	0.987629723109382	-1.786286872235	-0.212131008244358
PB.1353	LTC4S	2	-0.746723845616904	-2.04067996263597	-1.17701950016945	-0.568286751979282	-4.02527807300601	-4.02527807300601	-1.67555723441896	-2.03792429951773	-0.707613929660562	-1.61405756126008	-1.58637167467559	-1.01696142137264	-2.90025558606149	-1.28562085285691	-3.16450878603089	-2.11825877073096	-1.5835691073012	-2.08997427799699	-1.31139998902808	-0.858103095080806	-2.63154563877813	-4.02527807300601	-2.19539311339355	-1.78952894386005	-2.15462368711189	-0.981796673867375	-4.02527807300601	-1.39935847827631	-1.06694209263394	-2.58388836970438	-1.95437116945997	-2.94671633295718	-1.17081486897998	-1.63900443722036	-1.5268138233176	-2.02059799939093
PB.13532	NA	2	-1.74183962742298	-2.04067996263597	-1.17701950016945	-1.44255235403084	-4.02527807300601	-1.2285124290603	-1.18816554954706	-1.79066545760591	-1.56972225277592	-0.222286247736775	-0.601824668174809	-1.01696142137264	-0.346023799758304	-1.7664343187542	-3.16450878603089	-1.54400730941002	-1.8405917705745	0.415251262736763	-0.801663497137529	-0.858103095080806	0.085399111486173	-3.1632230724368	0.00422105125065545	-0.424744719587072	-1.00997834744821	-1.55852334555565	-0.905642490557495	-1.04396688740017	-0.54521919810683	-1.40528519184467	-1.95437116945997	-0.718514688369381	-1.00332256426033	-0.919181971424801	-3.07655228808637	-0.319080416892263
PB.1354	CCDC69	2	2.0564314024026	2.52422301381213	2.08772153514707	3.2574568159069	-0.385371525575365	0.450179437002306	1.21790752266116	1.7973359864383	1.57593074792082	1.86491952937549	1.77786081206503	2.3785728917673	3.05835696129766	2.41464016122972	1.68644817485145	2.2085147778288	2.40284257107145	2.83104186653291	2.96392286615171	1.30082842728488	1.4115824592449	1.81810690020128	2.37502387738499	1.59621521018871	1.8247794430289	2.4331266947726	-2.19182349042225	1.99258993042424	3.09350727329429	2.3259916363756	2.72224506677445	2.41132652249912	2.33263395790217	1.84512399212111	1.29906523831421	2.8635489662529
PB.13540	PRODH	2	3.42656433465673	2.56907057390132	3.7340618298644	2.37010030836296	0.865390619701597	0.00125080557163175	2.33087996469891	2.61264014736697	2.92770409403662	1.12665910979713	4.01254605759539	3.21057172284863	2.7515701112416	3.83631594943105	4.50863912807031	2.64496177897381	2.47526191076252	2.85429999708879	4.21855457599818	2.6637501129297	3.16310558561287	4.51782960951155	4.39839122552836	2.32141106760676	3.79463271447045	3.2754718163072	2.21031376784091	3.69238090699413	2.0774366963949	1.59069893068216	5.58753163920747	7.11923788405284	2.5092891315504	2.98244652448	1.45750103609342	2.69514490464268
PB.13542	GIT2	2	3.36967285261561	3.02039312576792	3.44552479223945	3.11160778183571	2.15783940302792	2.57509230522724	2.60893975376389	2.7458918041639	2.80796815407113	2.57616769068224	3.29847926238125	3.10568827892148	3.36298013469326	3.42204118577093	2.9219317347	2.70847609308252	2.99211633973269	3.2102870858512	3.13258556672133	2.54757761061189	2.62264265323607	2.73106399930465	3.102214956174	2.81739337279309	2.48785672613654	3.37163140161071	2.35053673300819	3.23772732482365	3.29034074253938	2.6980788586089	3.21761811645829	3.26630838660301	2.378866694649	3.24202831968697	2.6127627005892	3.50448679096997
PB.13544	GLTP	2	0.786120060455233	1.47816163713984	1.57592357732931	1.20732517008545	1.33685477875548	0.702364377976132	1.43484813436659	1.75904007933566	1.31350814553281	1.40475971444341	1.41614341548154	1.46782691767743	1.06512592247771	2.80699564814353	1.68644817485145	1.57975588531903	1.41949999371373	1.17549682538822	1.79766332467582	1.32925533224924	2.12417973425409	2.21128960275391	1.33331862580561	0.79271323140843	1.35809528094535	1.44944004881262	0.00888184023389085	1.64724649366039	1.23201486337839	1.04513898397104	2.01540656480555	4.07556652366043	1.30293837488235	1.84512399212111	1.89431699250534	1.98086141556597
PB.13545	C5orf42	2	2.09705391550659	1.86138520426562	2.13017707183527	2.67711947293448	1.43405014626182	1.62692525937535	1.00830944086677	2.30234048344	1.90787601821986	0.988831698032674	2.58066451262057	2.16896793803885	2.79744823565248	2.51586324394819	1.81529698672523	1.68455232798607	2.05138225856815	2.53255099160047	2.1144852781876	1.65538449669179	1.3563305376214	1.54775267472041	2.03175129242195	1.55951147355763	1.84676241950434	1.71685406148074	0.5641887827384	2.49079369049196	2.29172991986267	1.9467170644352	2.28645975604908	1.82543158637039	2.40888541014349	1.84512399212111	1.54483134423343	2.40715104671632
PB.13556	ninaE	2	0.321100467807565	-0.459162549003869	0.62526765440522	0.762211422226855	-2.07426611370942	0.00125080557163175	0.00723808983359513	-0.183012522252677	-0.00292536221235422	-1.12245929019122	-0.381653391465148	0.443223884568379	0.525618883389304	0.336588545377728	0.338184149500637	0.104170421829889	-0.484402980064564	0.0626930530782223	0.569874667257789	-0.083312652409916	0.085399111486173	-0.295792421021135	0.00422105125065545	-0.0397513936380897	-0.860016893371598	-0.251453762382306	-4.02527807300601	-0.317111564825844	0.330180551182973	0.157273970940905	0.619230231684145	-0.299403281432663	0.767059005539354	-0.00548818600802677	-0.314645418986273	0.440107372452022
PB.13559	PDLIM7	2	1.21310767440474	1.65498744128852	2.25052562873428	1.97957367606159	0.371511297990095	0.335513569077403	0.177401238047381	1.9064778129492	0.348723216577774	0.402086512308989	2.12187447365912	1.65292160478971	1.4182550024725	2.64661063237259	1.81529698672523	1.40673915466326	1.61167534805291	2.09846273014398	3.55909663607354	1.38448201563395	1.29887803691519	2.30222384126177	3.12833975573011	1.73434915400438	1.38838659551181	1.98352801092759	0.710186905715932	1.74163573809765	2.00454058638393	1.48604479300131	2.80575198671208	4.144034831841	1.69279355276272	1.80280237418455	0.731994852740685	2.68133853519767
PB.13578	KIAA2026	2	4.111491281808	4.18783782909416	4.00893701628328	4.27582662393049	2.67782860572225	3.15931034893935	3.37549465024253	3.31988256308492	3.26187508251131	3.5927085104371	4.12460900081551	4.23508221689121	4.19119335413704	4.38616913821702	3.24533686033452	3.44250199182028	3.40189205574578	4.25875719284894	3.9529410285119	3.35189096425462	2.69123079728514	3.20954387149698	4.17012681498408	3.07313280134192	3.62055191318928	4.15856218246262	2.70427020674079	4.16226019084798	4.28964565193868	3.80437298342502	4.12209475866659	2.98451587812148	3.60883830595274	4.13444565855867	2.90453338271052	4.09987734411409
PB.13580	UHRF2	2	4.507776001977	4.76476709777361	4.33959730353912	4.95978039114911	3.23137589516383	3.0362113804975	3.75068695066146	3.92368776257545	4.3575841622201	3.98592045891665	4.6085838348859	4.74325684948526	5.17434908115578	4.59952490637439	4.25965444620172	4.58438356267923	4.21519719639173	4.94595894061337	4.76616451056789	4.19370851016938	3.92170981887452	4.29608164616999	4.79617304118277	4.00782405418519	3.8555315236548	4.5324654534078	3.12461321768775	4.86702549692519	5.03398448101467	4.36525882203915	4.95096126417497	4.1384516254159	4.24644562875684	4.48494220692996	3.97920065027469	4.58827301398557
PB.13587	ABL1	2	2.9602449463157	3.58361057950104	3.21512606073109	3.77079123175295	1.76816715302684	2.99902087766484	2.63839066554853	2.77496980085093	3.45543673713839	2.81241402200946	3.37600772711415	3.59335300500023	3.87190753379686	3.79663370251325	3.65421328644226	3.34993580738233	3.01172807670532	3.39608596749845	3.70476060657222	2.97390439439312	2.55063024114788	3.70228428782134	3.45857325074387	3.59235194946183	3.19297470125923	3.56707977188467	3.20070894793967	3.65648515428411	3.62420775893806	3.10381635649639	3.71010763883361	3.74175607700602	3.251106165319	3.44828640789839	2.93718107159953	3.42386638691507
PB.13590	DDX54	2	3.89242788671094	3.78713020525344	4.12894262784522	4.17335362863017	2.86376602876402	3.63585628020381	3.54835468289585	3.49902334743557	3.67667482660889	3.35159383855963	4.15571899358108	4.04014741831509	4.28543128842999	4.01983931815363	3.71052611703507	4.04948427840838	3.80737066144522	4.27608384000149	4.24477984097562	3.69000411554285	3.24143477488444	4.4663249578674	4.1991747240327	3.9593391845881	3.34743917793158	3.90368559211527	3.42877291176679	4.22078523751031	4.20677314200932	3.8682275626772	4.17801252188743	3.85502263549857	3.65965986533395	3.65273840375455	3.74111132869448	4.21934278975095
PB.136	GUF1	2	3.48894939355198	3.4136986578531	3.30434686375487	3.36150548760479	0.998466117144827	2.57509230522724	2.86706574556352	3.13038079208625	3.11365530016147	3.02714719811424	3.51958462142229	3.1850570067894	3.57977254739444	3.3471027056973	3.39028905052599	3.40465184451917	3.29390626132201	3.4039884764506	3.35754530486757	3.03558523720137	2.8193374707262	3.26334672365084	3.51246819422983	3.49852081974236	2.87774364285265	3.44714120443859	3.01647539552904	2.92218214935105	3.37952468744466	3.1559156468657	3.20997465731651	2.79878823030015	3.46623268316503	3.55413112681147	3.1655942792094	3.16082482770318
PB.13601	MED13L	2	0.388108573152624	0.909013859210967	1.09418875199235	1.00186697024173	-4.02527807300601	-2.19766656711941	-0.185713234589541	0.513146999362404	0.409825268362892	0.327804252812872	0.662057619054842	0.0497464965597131	0.106862148350642	0.788941903637628	0.646026170536425	-0.679344991882786	-0.187481409969871	0.934905692694442	0.513465886798174	0.059272815275834	0.444509372257629	0.396997867745274	0.453201552670315	0.26384521413969	0.613540537083149	0.790703753231202	-0.905642490557495	0.469984478767984	1.06281327400292	-0.527673271247158	0.664674044780409	0.44243586510817	-1.57857879400281	1.26206392192454	-1.5268138233176	0.302575555289677
PB.13606	NA	2	5.10892609533243	5.168503319316	5.02880029590042	5.14613546243972	3.33568325529484	3.70099316351561	4.25719485763806	5.00499155775011	4.79558873492904	4.36128026869981	5.18157891755734	5.07497945471918	4.96916678115635	5.14743642302888	4.63913071917693	5.03694324262251	4.99116866156486	4.97011346828165	5.17357809010901	4.83272134886169	4.2595089986955	4.9816617888905	5.16135171200057	4.85791245605565	4.45106399342602	4.92205260388888	3.17578702484793	5.10090432954629	4.99217651198355	4.97077043589969	5.25941446232514	5.13312935055332	5.07889230163762	5.03926488077154	4.71914168465967	4.96108591170592
PB.13607	PAX8	2	-1.74183962742298	-0.721852075691258	-0.709502900572618	-1.08901272950864	-4.02527807300601	-0.653980200945007	-1.67555723441896	-0.830875983587793	-0.993813965920314	-1.9414074108428	-0.725943872981565	-0.493038957045724	-0.813121801864166	-1.28562085285691	-0.488220213230169	-1.32468984819187	-0.484402980064564	-0.644647177598895	-2.512490092151	-1.70582476327342	-1.11640684974072	-0.962011618802827	-0.154703065872808	-0.753727677755376	-0.48575485243109	-0.981796673867375	-2.19182349042225	-0.224953641037094	-0.782624164898247	-1.40528519184467	-1.13716529819319	-0.718514688369381	-1.8358206286284	-0.441165020676549	-0.79699742609573	-2.02059799939093
PB.13618	traf2	2	1.9272140994701	2.6408509949183	1.83741685616548	2.58185923837863	-0.385371525575365	0.144374073556577	0.762998604705302	1.65860186446722	1.46514418804496	0.836432642686542	2.0479976730003	2.33283472550447	2.42125294792401	2.86953259797223	1.21199071305675	1.37577271577293	1.82623282245795	2.29824373956154	2.4054427897814	1.65538449669179	0.816131045712705	1.52275865534567	2.20541547356248	0.85461809892674	0.974638463509196	2.78707289430325	0.00888184023389085	2.17280099687383	2.36635742804114	1.9467170644352	2.14931873284231	2.16997942529804	1.74078929307235	1.80280237418455	1.19491715178638	2.37320199176277
PB.13619	FUBP3	2	5.56675370267853	5.65634687588707	5.33438445880906	6.10903087089294	0.55556998205359	2.31250438927497	3.96924439194853	5.39665186440636	5.49766233455668	4.27000874207329	5.54935519982369	5.74305964057335	5.84204557467041	5.7643355995172	5.03722195119872	5.35932119127223	5.42331411362198	5.90886530047286	5.64982337938114	5.32080316177583	4.90921710327633	5.29197688628276	5.62909387477711	5.14169961272263	4.6423051274928	5.83462585204982	1.99924904873143	5.60800615869782	5.97298260685538	5.47329528659848	5.93337314507649	5.24126737121889	5.39608715793169	5.13831704361947	4.36243774438885	5.46274938519125
PB.13628	ciz1	2	4.35285470497861	4.55039261197663	4.1393730178694	4.68399748650598	3.20407657381844	3.87530103713628	3.91010351288835	3.8298132835164	3.90074021365335	3.80609361435431	4.26573035446956	4.32737932308933	4.60645037356206	4.46423008323778	3.75404544809971	4.22480039438086	4.01596854805917	4.71454495148885	4.29165529011344	4.05165725736706	3.44051846212659	3.99358787990438	4.48518578747836	4.11920415975479	3.6707095110718	4.28741988473302	3.84702366683498	4.22078523751031	4.54229998008642	3.90927930656074	4.4903106152948	3.6583836138926	4.04613479372528	4.20520413769603	3.65213576814636	4.23360368556935
PB.13634	GOLGA2	2	5.20729694278628	5.30290924980557	5.27885678729597	5.65620481714106	3.84004055493492	4.65637486083166	4.66750671209872	4.35769778601165	4.88975041719784	4.52398440153928	5.41988348850907	5.46247352246951	5.84386866336782	5.18018790539108	4.824056993608	5.1418970406795	4.67178714406033	5.65773960099094	5.54115567293314	4.68931156211346	4.55159456376744	4.91838819612636	5.57471494572287	5.00847571696999	4.91362738538094	5.23489841363585	4.97972569322215	5.42986671938531	5.63700975796027	4.99956934714857	5.48675761710889	4.7310403353994	4.70838027985774	5.02322669002152	4.45552834855191	5.28928787164875
PB.13666	ENG	2	2.3699549045474	2.49353090630634	1.87118488038509	2.78797815739747	0.998466117144827	-4.02527807300601	-0.672120487581661	3.25256447048846	1.75142943138239	0.666012535993788	2.71801245892643	2.33283472550447	2.16541613116413	2.11245947183316	2.94088671896119	1.87374776851159	0.851004781483894	1.79618220158912	5.01500705887018	1.78418112099407	1.17661723856622	2.38776469123086	4.32874852738319	1.94820771148897	0.759741011185407	3.04213342633969	0.964166729172763	2.12106117840266	2.12978905040417	1.59069893068216	3.68275708966733	4.77847775751853	0.514399997003309	2.21147712355766	0.960928767647262	2.28466062789127
PB.13676	NA	2	-3.04921350345457	-1.71978453034654	-2.40840192621313	-0.805282336320805	-2.07426611370942	-3.13788553603032	-2.41711793010833	-2.33650784936835	-4.02527807300601	-2.9688260923123	-4.02527807300601	-1.59127534501023	-0.640068539704779	-0.326032360050597	-1.93306197340664	-1.54400730941002	-1.5835691073012	-1.10104476952203	-1.79040302891742	-1.95724558704389	-1.93606747803503	-1.46315701618796	-2.59050762442277	-1.78952894386005	-1.84174532501758	-2.53409424837197	-4.02527807300601	-1.61639037663698	-1.23331066432926	-2.58388836970438	-0.989057705200386	0.822630658803664	-1.36033820942847	-0.164338302658787	-3.07655228808637	-2.02059799939093
PB.13682	FAM78A	2	3.54140753854943	4.25342311143426	3.57411054567155	4.33545026235433	1.97611979959338	2.51048903398818	2.77725011236582	3.30001488914618	3.42615948759945	2.75687943196743	3.93781202675407	4.24334662760133	4.27465869560435	4.08717521474852	3.09267749546187	3.6378615800281	3.6092067868909	4.12650051261093	4.31246901749756	3.36568009228816	2.28075887088552	3.26334672365084	4.17848606881706	3.12429365621903	3.37795270173947	3.51889465924505	1.36780549623977	3.73316077053741	4.04806655804928	3.97842363832546	4.07658654910127	3.24568327660319	3.56285171806508	3.61042451000946	2.6127627005892	3.78183065003829
PB.13684	PRRC2B	2	3.0967131235758	3.06282391062548	2.50830897865703	2.58185923837863	-1.27404727598692	0.335513569077403	1.3304517105231	1.50509327963713	2.19501324092171	1.08216378324494	2.79906413314027	2.79310248415463	2.76702549174798	3.15334639178031	2.14449777804797	2.00095703679506	2.61003011002257	2.79543615781228	2.92119821653688	1.80457213631005	0.816131045712705	2.11423582395103	2.71092456948729	2.15916210822833	2.1940820646123	2.84405686917335	1.27698305458715	2.12106117840266	2.64342985117949	2.2640410283356	3.09017975435373	1.481792938075	1.74078929307235	2.72354437416196	1.26517777359682	3.24770478671457
PB.13699	ZNF462	2	2.09705391550659	2.34671338505124	2.61180845632208	2.67711947293448	-1.27404727598692	0.450179437002306	0.651865732538889	0.316215869840306	1.54902142871158	0.666012535993788	2.6939931336023	2.07948128838422	2.8124223647492	2.39351451167566	1.51996006803853	1.17456500267684	1.68679624868819	2.57516924941152	1.84414668965344	1.05067076114672	-0.215801153881807	1.59647803022866	2.47342042469645	0.85461809892674	1.38838659551181	1.78828419621341	0.964166729172763	2.03047804754013	2.18030798491709	0.96951986477183	1.92492515094555	1.33331037800715	-0.0130945803854371	2.16211147385161	0.780780273717071	2.00323072467267
PB.137	PFDN6	2	4.05590558251844	3.78713020525344	4.11138929715525	4.08057156489113	3.14787756998588	3.32625743358327	3.82300897970806	3.9621221580974	3.62607422918256	3.63182400186997	3.96315596342496	3.91639874890644	4.07181872141706	3.85575513217922	3.48373220551798	3.3258355397729	3.74429271675461	4.23680209100642	4.13689107051259	3.75431250687529	3.76081342375302	3.83002896168088	4.00134054174061	3.92368157007819	3.33970888027138	4.08008639946033	3.53057097411156	3.81684785078613	4.20677314200932	3.42013553768683	4.14632537583451	3.82057258398569	3.33948344746848	4.40585792664507	3.5502921650671	3.98655899136009
PB.13705	RAD23B	2	5.04027802570377	5.3161245795368	4.94803687454003	4.96922211179399	3.85766710389443	3.91577530119593	4.23808453259484	4.48926290392338	4.96801892276549	4.34724734668884	4.66527476615323	5.04928457698653	4.74166884681018	5.21371973611006	4.56164804137097	4.6762034735856	4.80981506152899	4.7271985289902	4.9420859361643	4.70566719567319	4.46282996507778	4.99762290842457	4.99147260711816	4.65975557668249	4.30785529385693	5.11499399476529	3.93876096754827	4.73557152323082	4.85377277187496	4.63982449754307	4.98270753410954	4.81743366199082	4.3272621309235	4.79397624449894	4.3052250468114	5.17077255998254
PB.13709	NOP14	2	4.111491281808	3.91423445928092	4.21364182799938	4.37150128821283	3.11893521614162	2.45663917845537	3.19896998133015	3.16007470846045	3.53301407642655	3.45989680636773	4.0835986614136	4.08682020545839	4.34843037532261	3.91995518888334	3.57755822125526	3.67012487795152	3.46015303924407	4.43493313058444	4.13689107051259	3.31683027833159	3.31572930263938	3.70228428782134	4.11892787344253	3.44921287137033	3.25182407809433	4.01705632147887	2.73871189852671	4.15798756026383	4.37164298894192	3.27062798730172	4.33383056636703	3.3842257140249	3.26758269092279	3.99103551419824	3.2632458032518	4.04163128079962
PB.1371	PCDH1	2	5.18155616330671	5.21627790768639	5.28356660046312	5.21124252777054	3.52408050721075	4.5219067573562	4.37121967847458	4.63383409903824	4.4658515986543	4.63210919786921	5.42353990673611	5.07497945471918	5.46472653278284	5.2971370347557	4.60685598881455	4.76252756853388	4.74976890333293	5.06786268788323	5.23591886654817	4.70566719567319	4.10047363611751	4.94685292135348	5.41232553991694	4.84653194176688	4.83607739815525	5.08457621786509	4.39256580618407	5.05568641155916	5.32902428695545	4.85996514517198	5.13173595347645	4.67814683447819	4.78190958920753	5.30867155838449	4.26720995858749	5.04164293500305
PB.13713	SEMA4D	2	4.32319769541604	4.61953626754036	3.96269916896145	5.32592343573472	3.28447205234345	3.72965577827752	3.78401067777276	3.67387831274179	3.96322351897332	3.7070103179187	4.28193463546608	4.36573732390193	5.32291506251075	4.82731523013957	3.83226638603896	4.12591335473147	4.02081586308183	5.26514438547662	4.37316698102986	3.73319328807448	3.75013579418508	4.16894844532953	4.39480843815447	4.10653822662995	4.41105012966752	4.38281203600248	3.66200347324856	4.53601203807898	5.06119819219024	4.23407246309483	4.58789941760193	3.90191114654282	3.91630991783768	4.29953599917478	3.90412015882049	4.55079788863851
PB.13724	DYM	2	5.71113775338633	5.48165439845296	5.57365693152815	5.65912465577772	4.22665107816136	4.83319174252626	5.07271106726329	5.42291573813098	5.5116672419196	5.27761040418487	5.57094709967323	5.57970113364275	5.74196861301193	5.61605177371239	5.73288980506923	5.65202956351947	5.46659128906095	5.64779065076501	5.67575786709461	5.5357813634095	5.47385764252083	5.68172838721419	5.62298187845957	5.57078432750088	5.44903716792562	5.55805996959986	5.08386643222037	5.59700108584788	5.6218581442934	5.29890731697567	5.63966986231393	5.6373631474158	5.56223492023264	5.56754665638665	5.36028240901328	5.50255063009072
PB.13728	DNAJC21	2	3.62017134436894	3.99314708717429	4.08645020797188	4.31337915133222	2.09977277009489	3.40655896591045	3.19896998133015	2.85884447701373	3.49121707739036	3.42469151002353	3.63130888939883	4.24746114713192	4.37388915878317	3.70956930271634	3.15893410040298	3.89970921463963	3.40189205574578	4.44645747798243	4.29165529011344	3.28815503266812	2.89882913109538	3.72437610874792	3.76646566902257	3.71423791767658	3.01026033748484	4.08008639946033	2.39440431603322	3.96115520309156	4.2819549781015	3.71458426688155	3.85436883215457	3.21418198149152	2.97830026944723	3.59810332177288	3.51468145912249	4.01435790583072
PB.13734	ALPK2	2	-2.47231854649776	-3.03552770813154	-1.48345648790819	-1.08901272950864	-4.02527807300601	-3.13788553603032	-2.41711793010833	-2.03792429951773	-3.10152126846653	-4.02527807300601	-1.17903998223444	-4.02527807300601	-1.84158564763799	-2.20804300071812	-2.62911156784874	-4.02527807300601	-1.5835691073012	-1.51238265812761	-1.31139998902808	-3.17865552295781	-1.11640684974072	-2.6273376638356	-2.59050762442277	-2.22893724987665	-2.15462368711189	-1.81663872729787	-4.02527807300601	-1.87195335541013	-1.06694209263394	-1.40528519184467	-0.989057705200386	-0.564880651125042	-2.54984575154135	-2.20282057823746	-3.07655228808637	-2.43615475774793
PB.13735	NEDD4L	2	5.34014715848296	5.59983361662817	5.77214654097651	5.84240496280816	4.97254848853814	5.2910544228188	4.91319034799348	5.19268115981731	5.44572352129375	5.22741819392554	5.71665044016327	5.83752208561019	5.99261652944072	5.74778345107362	5.28727134337176	5.50058112200005	5.2770207241737	5.76747749010957	5.71693170386822	5.27404313779304	4.92828712765196	5.60640671927457	5.69467041613679	5.49748835075935	5.40711814243292	5.70526869911474	4.49685968206659	5.77075070750468	5.87030312471493	5.63499037455895	5.57717112134752	5.0493288409157	5.35234405968007	5.695947044499	5.02275899834173	5.76394980245819
PB.13736	ZNF532	2	3.27547654691256	3.72242868427381	3.31051351977733	3.80282844254321	0.160488481824406	1.91342916861632	1.79011693810627	2.23417909479245	2.87450714003134	2.35090092617142	3.36083175752832	3.25211840956705	4.28005504685233	3.45300318341873	2.49163076355357	2.65789030893261	2.21258893248477	3.64310136548025	3.60705866715998	2.19277302742352	1.91066032543524	2.87626104612226	3.29136919675341	2.44729155500877	2.40138074834808	3.29195012318021	1.53391081840747	3.69238090699413	3.5103422008047	2.41419834735505	3.34171930532915	1.93254664861352	2.20157312254432	2.75717970575682	1.89431699250534	3.24770478671457
PB.13754	ARHGAP24	2	3.91532519686487	3.8490541362643	4.31220072215693	5.03363861066515	2.79224031842492	2.63692623640843	3.19896998133015	2.92951442815052	4.16721628857652	3.72158856101321	3.87510595980688	4.65618282260148	5.3411000970386	4.53828325237566	3.86736707794239	3.65730600944239	3.14201702219732	5.17796109486875	4.71705499765123	3.79564550184376	3.70661701136321	4.89909483679837	4.24764959345553	3.61935119454818	3.73694701338178	4.126763885233	2.66898613154185	4.45125482312896	4.89720907633276	3.73756074795139	4.88048588912531	4.02199481249676	3.23443929096263	3.5087764469732	3.38657539635534	4.82329544245414
PB.13760	NA	2	-3.04921350345457	-1.23553879481468	-0.208509838791452	-0.364785494602586	-4.02527807300601	-4.02527807300601	-4.02527807300601	-1.57964785371578	-2.54289563901634	-2.36552669378526	-0.86175520533022	-1.18421690097003	-1.23758498927299	-1.15538117929612	-2.62911156784874	-0.679344991882786	-1.00868218386795	-2.49767836368724	0.676477768684782	-1.70582476327342	-1.46879282033062	-0.962011618802827	-1.41406449953427	-2.86391231599363	-1.00997834744821	-0.456373627891137	-4.02527807300601	-0.0566158364108824	-2.59602771066016	-2.58388836970438	-0.731886343435701	-0.564880651125042	-4.02527807300601	-2.59701719920176	-3.07655228808637	-1.43511642641764
PB.13763	CSGALNACT1	2	3.90963484861079	4.25342311143426	4.09003943820749	4.43420640306157	3.05924815289511	3.11654212308364	3.40149356548207	3.52778054057181	3.7013247905498	3.19325143402847	3.82068500900572	4.06833188288799	4.78785791299176	4.32889934542013	4.01777142265256	4.01472972151601	3.68445303775152	4.32684916003133	4.57269104355937	3.84077214960488	3.2566029110286	4.09032447858947	4.04770748200467	3.41879836988527	3.48695344186435	3.96148429123389	2.43697729871068	4.4547424603849	4.2819549781015	3.69123593027643	4.3890271444368	3.66616518721364	3.43739558143897	4.06452180199569	3.44070936964752	4.27095762157112
PB.13764	KLHL8	2	5.78448114409021	5.95698452718588	6.40779943683024	6.71125699032972	4.98863679787235	5.05777990678848	5.08880147973502	5.42597440577851	5.84189372726525	5.41848989801028	5.8090023859523	6.15037760867479	6.84855553256631	5.83361828312869	5.87271175892872	5.61438866581326	5.57767155889072	6.72231924771136	6.752340129717	5.6528699662342	5.30174657520314	5.57331672817382	5.82817166167966	5.82965984354445	5.57454872427445	5.90192510027294	4.90587289408799	6.11842617360133	6.35383059067327	5.68903214761792	5.88978563537239	5.80709035310813	5.54881632636842	5.88783627816339	5.65830889316436	6.10378107081429
PB.13768	BTC	2	0.513453778063445	1.08402421205787	-0.139637333218128	-0.364785494602586	-2.07426611370942	-1.88799779031915	-0.82450503774368	0.262476059526331	0.14816341870516	-0.46479500723861	-0.103901005717878	-0.731346584171385	-0.640068539704779	-0.823147526118601	-0.0536779435956326	-1.13435529903472	-0.598708984083548	-0.644647177598895	0.955869432825637	0.364092695271356	-0.596940634574405	1.15096081698968	0.997655277285693	-0.753727677755376	-1.00997834744821	0.0874854500900419	-2.19182349042225	0.0941162411374491	-0.54521919810683	-1.05014430348275	1.01977474678371	1.87998300409227	-0.593162799282615	0.86957640819744	-0.947806523766554	1.19024381678275
PB.13773	AMACR	2	3.17469769692951	2.88505648035628	2.65121499396346	3.4177574211976	-1.27404727598692	1.99124577022716	2.0312208662359	2.7458918041639	2.60084446968152	2.51052419589372	2.96882569653923	2.72391477004555	3.00721338099586	3.41681562876621	2.70624225044133	2.69599495847913	2.86849408532141	3.19214682456548	3.00541855566592	2.75039023557732	2.64586956929721	2.9437236390714	2.57822393574244	2.97898892301412	2.38645038139132	3.31631996909551	1.07614622697887	3.03831044488844	3.06690182997478	2.52399783022459	2.77500053317773	2.5354687595836	3.03714463843173	3.20188007144554	1.93798868538825	2.69514490464268
PB.13778	NUP54	2	0.388108573152624	-0.873625295499107	0.943618889303241	0.57700985324499	-4.02527807300601	-1.2285124290603	-0.672120487581661	-1.08577812499807	0.681659475702486	0.725084482511846	0.55944327249862	0.25985833527995	0.525618883389304	0.50363400195704	0.279827680404496	-0.815668173751752	0.332593109762082	0.698350323655272	0.676477768684782	-0.327694253274189	0.334447645733531	-0.827372549308818	-0.241251980292783	-0.579879049500992	0.392251245476367	0.42287948014997	0.842758612472083	1.1238665556304	-0.54521919810683	-0.144926795212094	0.36768629033322	0.368051127523892	0.064391776868752	0.443322357364292	-0.122962567819575	1.06823844973274
PB.13779	NA	2	-1.25920175700542	-0.584536657618951	0.845106080975262	0.474656254593701	-4.02527807300601	-2.59250056324908	0.094827013683344	-0.614320516799175	-0.362886308447384	-0.603274797716887	0.803469976013178	-0.109518083245646	0.451031691255746	-1.15538117929612	-0.488220213230169	-0.0554874176938325	0.0586378843144972	0.698350323655272	0.454761484094146	-1.49178537110342	0.546766492014098	0.601811604487689	-0.651121468373486	0.169570919523259	-0.188856930141579	-0.251453762382306	-0.905642490557495	0.413753681781826	-0.249384095996294	-0.323644270406744	-0.079784446604659	-0.299403281432663	-1.57857879400281	-1.89354306868841	-0.420968802177346	0.504250011182323
PB.13780	NA	2	0.735554372694946	0.812844617512093	1.57592357732931	0.36448274449125	0.371511297990095	-0.24418625290263	1.05273601299163	0.316215869840306	1.57593074792082	0.604418208231419	1.22823347409263	1.43933413991528	1.60183342142306	0.722728461796487	0.778373193870679	1.6590581984583	0.393661077540808	1.34926555969651	1.32707815698326	0.789360874204888	1.4115824592449	1.21477474076037	1.44839465623238	1.70103570533253	1.0523696255135	0.965237775830941	-0.905642490557495	1.38010895326719	0.696969984836147	1.04513898397104	1.41500869651257	1.2936726842695	0.064391776868752	0.648431241900929	1.26517777359682	1.44024883119152
PB.13785	SKIV2L2	2	5.1311015973495	5.28957174542406	5.37614188984413	5.57195367732481	4.35630358151758	4.82258708767573	4.78079110023254	5.05524031553275	5.17578471132844	4.62824579371165	5.35243196818051	5.18847217010947	5.68004486914536	5.40267179815379	5.46310362439009	5.50952431663472	5.2296561183703	5.41735091930526	5.3143709958176	5.212424233596	4.83031164395147	5.44116236527313	5.44213891030132	5.26650385384491	4.88470041609314	5.30558151840307	4.81194994980757	5.46487851294762	5.45577041519862	5.13552419122462	5.32280007392203	5.13031926609939	5.24826659014656	4.9811478099339	5.26061417974738	5.20976697576802
PB.1379	NA	2	-1.48043145774185	-2.04067996263597	-3.26907970279008	-4.02527807300601	-4.02527807300601	-4.02527807300601	-4.02527807300601	-2.03792429951773	-4.02527807300601	-4.02527807300601	-1.3683775304145	-2.16041091559724	-2.27591590020952	-1.9704071755461	-1.93306197340664	-1.13435529903472	-2.15354896298575	-3.0680849288316	-1.53111235544517	-2.64866975372966	-4.02527807300601	-2.23747930682481	-0.5372324373728	-2.22893724987665	-4.02527807300601	-3.09503443042413	-4.02527807300601	-1.39935847827631	-2.20169126096007	-2.58388836970438	-1.95437116945997	-0.182987562931924	-4.02527807300601	-2.59701719920176	-1.786286872235	-4.02527807300601
PB.13798	GNAQ	2	4.25751657760607	4.42994094881157	4.64304328654907	4.19765548323013	3.31030487176506	4.05365217583743	4.20893585715144	4.84051457246288	4.67320627900639	4.19885704036604	4.56620903633398	4.39940862651726	4.5672616520298	5.65762489425033	4.63039988224925	4.57418997541959	4.33290831716707	4.08286173857765	4.53422426133683	4.50846612666134	4.1979822240441	5.63730000094144	4.56067250312942	4.54240178892022	4.52450316125694	4.42451086235383	4.14542903196239	4.5845747829351	4.14027414502647	4.10750039861174	4.6371776278998	5.35636399653716	4.92380586802367	4.35184271682112	4.0994634976397	4.68484730688525
PB.13805	NA	2	5.47725948882365	5.49914148692487	5.30070554931099	5.42187767660226	3.17625070287349	4.02155802471817	4.4397332840335	3.9788808666429	4.52918187289515	4.48178820959805	5.34859057007522	5.23480172850819	5.26149709335876	5.47610496524202	4.58292149031079	4.69200218802414	4.2933938056601	5.15238740782296	5.36107218533746	4.38187621724986	4.25196012612532	4.55836415634898	5.37644352482785	4.4299811764806	5.02627216113958	5.4354839005789	3.66200347324856	4.88523304895864	5.04765550254497	4.75690376436134	5.17163331011501	4.26169678019478	4.22972451231168	5.55006274728587	4.18350733132225	5.31633937854286
PB.13808	SLC14A2	2	6.04802483406218	5.67013594416776	5.57237448034411	5.41152586573461	4.56383058136219	5.31015877430139	5.69233291929274	4.9120660922507	5.90956747179972	5.10210229793984	5.10167144066214	6.2253043219953	6.39699532597468	6.45931153762482	5.30566802424342	5.36721459486263	5.62300599756586	5.85799434704895	6.32559611666129	5.44614929987534	5.02446748349284	5.76268253226172	5.31331808714639	5.91021457516402	5.75683846962443	5.49362801765006	4.77923252564983	5.72527012482289	5.33461121747707	5.9174810315042	5.72660970716614	6.20446849140183	5.58542126855151	5.19054264738138	5.68898593344659	5.96537097280789
PB.13820	PTGS1	2	3.25766901130767	3.54671370753746	3.80129044797722	3.16188033568434	0.718781166523583	2.1858385569005	3.0314843621408	3.21768963244104	3.77864706187021	3.00348159203591	3.24988016015736	3.87444713002273	3.28996776580368	3.57530354728124	3.3624403548143	3.66372968118692	3.34117891993723	3.05834618550035	3.84279134596126	3.58193029058179	2.62264265323607	3.39313208646833	3.56442207243724	3.7225623687622	2.93016183610443	3.10875860671813	1.94127848565465	3.7728195487217	2.64342985117949	3.23877307696683	3.86900325597836	3.71199328923837	3.27575092202315	3.44828640789839	3.37867344893517	3.63913933158413
PB.13827	NOTCH1	2	0.452142038507014	0.909013859210967	1.82023175032345	1.49565774153111	-1.27404727598692	0.655331205445599	0.866179643464033	1.35911694346784	0.777507846767877	0.781832536683299	1.65881921176933	1.57648352992594	1.79513896925622	1.32358509019142	0.550529142994184	1.17456500267684	1.32859711814138	2.31510531055873	2.37410552193845	0.705098563658926	1.17661723856622	1.08419308980728	1.42047468703963	0.913975609352917	1.5578815516604	1.64170224031545	0.710186905715932	0.896558157147327	1.64560444938947	1.11699114016085	1.30450790962675	1.12324192585408	0.514399997003309	1.98417632726822	0.873664575509235	2.08939291907592
PB.13828	NA	2	3.55605178498621	3.40547882372007	3.29193390761015	3.72693731461736	2.09977277009489	2.51048903398818	2.27572172765857	2.16263697622113	2.34334087290692	2.29351155443143	3.65638562693188	3.47201004496073	3.31120819419571	3.43243585812407	2.19273924041393	2.60546616106981	2.59710588465772	3.43517262908152	3.38138167446294	2.20816147990857	1.94851419180436	1.87846010707399	3.27587070693203	2.08362243065213	3.07687459205231	3.33234080061668	2.25858503256126	3.17144576901628	3.54930451146055	3.17287220530302	3.3625528677555	1.7973623422871	2.42366374208745	3.28877638714666	2.19356516492281	3.35596059871095
PB.13833	COL27A1	2	-0.484505086182556	-0.873625295499107	-0.437367792359147	0.245194845697024	-4.02527807300601	-3.13788553603032	-0.994907001959376	-1.23238506458095	-1.35120325293732	-0.222286247736775	-0.283007134146699	-1.01696142137264	-1.50820453701517	-1.15538117929612	-1.27852572789152	-1.80274775210907	-1.36548617710462	-0.0194773500250717	-0.801663497137529	-1.70582476327342	-0.393820874576926	-0.962011618802827	-0.651121468373486	-2.86391231599363	-1.36673104154711	-1.55852334555565	-0.236647491514558	-0.635240000081751	-0.9177904687857	-1.87743512765095	-0.989057705200386	-2.94671633295718	-1.57857879400281	0.0678256618037927	-1.786286872235	-0.560175586644594
PB.13850	RAPGEF1	2	2.80950626815776	3.31182765729226	2.88404960481539	3.07709236156049	0.865390619701597	1.69827005379495	2.53256967573794	2.00794045022327	1.7978860078961	2.36953437548096	2.9587811757513	2.97283288854114	3.48014104200785	2.92211346635348	1.51996006803853	2.19083247150829	2.46106594612652	3.14577244290233	3.19668375255175	1.46354970892403	1.70488439838164	2.06314539179299	2.67592697192689	2.00390788389707	2.60856598846138	3.09003471873889	2.47832990707135	2.69332552676004	3.52995488215485	1.9467170644352	2.8942588316695	2.0079668704613	2.33263395790217	2.87420538720507	1.75476148029796	2.8997704618055
PB.13859	NA	2	-0.898183430869889	-1.04326300639236	-2.11602877181081	-0.364785494602586	-4.02527807300601	-1.88799779031915	-0.82450503774368	-0.718538806914398	-1.1614700811357	-2.9688260923123	-1.58637167467559	-1.18421690097003	-0.813121801864166	-2.49269242921395	-1.6804404882526	-1.32468984819187	-2.15354896298575	-1.10104476952203	-1.12076822458994	-3.17865552295781	-2.63154563877813	-1.27609166428489	-0.910034753227704	-0.951433149370924	-1.36673104154711	-2.53409424837197	-4.02527807300601	-3.12832470901377	-0.782624164898247	-2.58388836970438	-1.48866298721258	-4.02527807300601	-1.8358206286284	-0.784032009994376	-2.50909430671406	-1.69835843874176
PB.13862	PTCD2	2	6.87045208331946	6.89594109284048	6.98640822186514	6.98466321191499	6.21969348544472	6.28992249333137	6.52012069301313	6.85019754907425	6.90485613993771	6.64957893544123	7.04441067659896	7.0920076773504	7.02764784274861	7.05806255401545	6.85519225126288	7.02746540141713	6.8004136279279	6.9157480377283	7.07577877624745	6.98913367696849	6.66700361468094	6.97092064755854	6.96361558254874	6.8929771288162	6.49401935016426	6.96551560136671	6.10253309623787	7.10175003359981	7.04848080190181	6.6673843429464	7.02701769535823	6.6404284265585	6.95315232446869	6.97844831977216	6.72287190147118	6.90650989767052
PB.13869	USP20	2	5.28627152866668	5.68379446531576	5.49461795297281	5.51829237072376	4.17134154431287	4.48875336221783	4.94300061930317	4.59087351850523	4.21507634315751	4.30431052924912	5.30762602633947	5.43025859780449	5.55652517048157	5.45076241373441	3.94921662165136	4.29682497970162	4.38647117552801	5.14297433105017	4.81365721513033	4.31237761644534	3.68435523260734	4.14457959887816	5.44560620323054	3.91644305654855	5.10362448428209	5.08929782255098	4.77923252564983	5.23066551865238	5.1292126395831	5.03709488705253	5.57270802137272	4.087205948604	5.13609302353312	5.10387237448594	3.83072066621776	4.4887362006287
PB.13872	SURF6	2	1.83415580390788	2.31195398210713	2.08772153514707	2.78797815739747	1.43405014626182	1.35987096973441	1.62339079238388	0.94705510430501	1.92890240438876	1.78388752771364	2.3074566910215	2.25322665877427	2.29899814939631	1.96273119548655	2.14449777804797	1.52435750549656	1.53242701575185	2.51806046623477	1.84414668965344	1.95808757201589	0.816131045712705	2.4015410847877	1.93639371957026	2.10924431991436	1.8247794430289	2.22577094396969	1.36780549623977	2.4494370607513	2.32204571321631	1.25077619512712	2.47683285630124	1.73953038316835	1.4545476012079	2.19520887371841	2.31447173024034	2.39027637677255
PB.13879	ARHGEF28	2	2.35328272209197	2.74875183765807	2.84209596308816	3.28795854395905	-2.07426611370942	1.33023162277337	1.36609651365103	1.25288897529827	2.02966943755993	1.50928269202042	2.25916416921735	2.75892334408722	3.02017025065209	2.29442320500253	1.38805625751862	2.00095703679506	1.58573993101835	2.86578995018478	2.9103163865065	1.84450939800826	0.642252957918975	1.73349570441519	2.40382857960327	2.70425713409375	2.04992517613648	2.08156924846048	1.81784342302999	2.78483977470288	2.71371554497078	1.77966220120756	3.20997465731651	1.95812731856721	1.02138988134925	2.4077925547094	1.12105881107461	2.33843476651942
PB.13884	ST6GALNAC4	2	3.22138064897582	2.94299714388073	3.17513219468212	3.84446721755087	2.26739922171856	2.2185627753154	2.23774201398368	2.47765690724922	2.77351129060411	2.17139375302168	3.0372448169308	3.12370695804716	3.72928212616586	3.31375500119969	2.81297901668783	3.13560802999149	2.8792102980524	3.85394175158295	3.48035040180002	2.58342201281082	2.59903566406317	3.00817200472066	3.37375679167851	2.92229899572148	2.58260098042958	2.93079367297054	1.75192547273534	3.07503158706631	3.40098510638454	3.27062798730172	3.40333859568581	3.42148281899276	2.70345203761046	2.88438801554906	2.1754349398901	3.05772815544854
PB.13888	KIF2A	2	4.49263081088399	4.57991061458151	4.44425972941802	4.93590216145384	3.67088871698942	4.21236092390363	3.80364159786075	4.17342567819851	4.1935183901048	4.07376469351224	4.36794399977546	4.60579276428302	5.0566597469605	4.61100984253648	4.2214073072538	4.35752093398341	3.96154465698878	4.9131106513512	4.52711875702356	4.49911318191708	3.75013579418508	4.23583872907597	4.32121827828724	4.29694843215694	4.20097943543945	4.38281203600248	3.90882536573017	4.48575750351963	4.71216013947518	3.98803633396429	4.18192492385938	3.71199328923837	4.44783199379556	4.1847506293963	4.2060094595017	4.36031833587883
PB.13890	PITPNM2	2	6.26744786342371	6.32485237305953	6.18258222285667	6.57875274128068	4.58514913938871	5.1066761915038	5.37127172549409	5.30492927557357	5.43106027245915	5.39594472558696	6.23235691701973	6.18189215041582	6.69340594058246	6.3823176906011	5.76780975720756	5.69813152650574	5.63570127868154	6.51356467992121	5.98928276138535	5.63590109141266	4.73605769440582	5.4773871122595	6.16327550607295	5.74229436844078	5.58602960705285	6.08208615034259	4.61280890651844	5.94453207676266	6.33537189067451	5.77760691758177	6.13552414758225	5.27218900672815	5.91321151298967	6.32260919848798	5.23019822312454	6.09729701210252
PB.13894	NA	2	2.72130531341268	2.6408509949183	3.10590874677538	3.38990560100887	1.61075947505117	2.0829616644661	2.27572172765857	2.51260507536187	2.67738797463926	2.51052419589372	3.2249525724924	3.1590829149479	3.59717069261274	2.97284515585805	2.4787178213595	3.11700324809352	2.67296955641023	3.53929649978149	3.11373626941502	2.65254489179316	2.18886451638266	3.05250526093745	3.38824368489498	2.50633904356738	2.63407193913477	3.04213342633969	2.83736234917689	3.23772732482365	3.30559286915682	2.76670137353688	3.07342833283961	2.98451587812148	2.76277043253362	2.52957405513651	2.48609845224711	3.13066195042416
PB.13922	GCNT4	2	-0.609665162736394	-0.0445562646273253	-1.48345648790819	-1.91186545402146	-4.02527807300601	-1.06205581324173	-0.408514085716979	-0.426068704912771	-3.10152126846653	-1.9414074108428	-1.01169275667079	-0.196268841687755	-1.50820453701517	1.32358509019142	-0.390209838887532	-0.440154690745718	-1.00868218386795	-0.19934961928901	-0.319470155884847	-0.419309107365403	-0.215801153881807	0.781130664257666	-0.154703065872808	0.352335119182926	-0.860016893371598	-1.33965480981824	-1.40991150701219	-0.0566158364108824	-0.9177904687857	-1.05014430348275	-1.30223566921234	1.37188809354393	-0.0949800801894136	-1.2346574977535	-0.535755868786402	-1.21257573301961
PB.13934	F2RL1	2	1.73467853823061	1.56928195591433	0.107036857710163	1.90281875939632	-1.27404727598692	0.994588497332183	0.177401238047381	1.52804869274941	0.524774231660594	0.781832536683299	0.662057619054842	1.55007690544553	2.51576986439607	0.653329314195626	2.70624225044133	1.17456500267684	-0.0188286227340378	1.82000448920792	0.775742898786073	1.63275447491066	1.83183595603031	1.33451191785051	1.81296575994954	0.970987148212811	2.51556731615012	1.2614222475248	-0.236647491514558	0.85493096387893	1.76074732651289	-0.527673271247158	1.76720301959298	5.02532833684934	0.671237402547	0.695455412681851	0.960928767647262	0.372979703609158
PB.13944	AP3B1	2	3.59911321586189	3.58361057950104	3.44552479223945	3.58676092595187	1.61075947505117	2.70779007639244	2.93983660972957	2.9551479716193	3.21128297126894	2.27386298851441	3.35318348532223	3.61898617114652	4.15052627949603	3.74752774505949	3.47725473621062	3.52243372408411	2.74504246675608	3.43517262908152	3.40483060944916	2.87131274973315	2.73520914722612	4.00265510349231	3.58343234725723	3.39815987489871	3.06754452370136	3.60053829022414	2.30529333872951	3.56263245096055	3.52995488215485	2.93517906915696	3.88349072047308	4.34646847348566	2.83087585745493	3.13522432862338	2.87112974813918	3.32077024455581
PB.13945	lhfpl2	2	3.69485674694238	3.34659006758443	3.60454278835538	4.52022426234334	2.86376602876402	3.22520704896714	3.46861702806541	3.53346382759815	3.36575993674275	3.55250286298328	3.56001198386042	3.66277668455611	4.40879316051965	3.37431547059401	3.89192623224659	3.34993580738233	3.60275545783454	4.54979843484687	3.56604675144607	3.37933867206295	3.21061153071879	4.07750890815549	3.75533259636443	3.20967892965442	3.64584867728095	3.55347602959096	3.22520765626138	3.39848185158347	4.19862647292223	3.08602327164391	3.67167001644472	4.01591772235321	3.04672284815426	3.35617540671263	3.24597557591358	4.24303323141729
PB.13947	ARSB	2	-1.25920175700542	-0.459162549003869	-0.280835785722428	-1.08901272950864	-4.02527807300601	-1.2285124290603	-3.00784496608205	-0.183012522252677	-0.468899449158627	-1.34741993895295	-0.381653391465148	-0.0276891807448036	-0.101882264424798	-0.257595915922942	-0.706806426932032	-0.440154690745718	-1.00868218386795	0.284376675746132	0.329660705920091	-1.70582476327342	-1.11640684974072	-0.590782438019045	-0.5372324373728	0.26384521413969	0.450836143219629	0.161092371989682	-4.02527807300601	0.230579009260617	-0.9177904687857	0.0140718982841496	-0.989057705200386	-0.0752684151503901	-0.593162799282615	0.267756207648999	-0.420968802177346	-0.560175586644594
PB.13962	TRAF2	2	3.33612693005413	3.23968435000114	3.72485657276465	3.73802639802681	1.2326352189811	2.4702912486073	2.56360449315077	2.78453366951634	2.88530461259036	2.38793022582502	3.67491121391285	3.62532392723537	3.76820330754495	3.71809124128775	3.142653028998	3.33391377785165	3.10597658994313	3.68261852229155	3.92618196103157	2.88094663652422	2.33892303850624	3.30791846002405	3.61456985610809	3.06005399519789	2.473799246729	3.95632451052625	2.63281743116863	3.61344578769445	3.69541329829559	3.10381635649639	3.51300424334568	3.27651141215725	3.1832512830227	3.48889358047861	2.52956728743487	3.27553976711436
PB.13979	TNFRSF10A	2	-1.25920175700542	0.0428304664943521	0.107036857710163	0.67258043510622	-0.76233844964451	-1.41671037137323	-1.18816554954706	-0.517126253512748	-1.35120325293732	-0.603274797716887	0.055405152161148	0.0497464965597131	0.84977392612464	-0.257595915922942	-0.488220213230169	-0.554798466255538	-0.598708984083548	0.415251262736763	0.262792226166212	-0.858103095080806	-4.02527807300601	-0.827372549308818	0.0775663983188909	-1.45317355721485	-0.724185953529357	0.53787668041046	-0.905642490557495	-0.317111564825844	0.0693077109019949	0.28753650963543	0.0628240994255549	-1.08575479243025	-1.00332256426033	0.443322357364292	-1.5268138233176	0.565661831955698
PB.13988	FGFR1OP_25	2	3.86328554796434	4.4855867762024	4.40733481342332	4.49429925569191	3.25816822520091	3.70677142369612	3.67454720921901	3.16007470846045	3.27835239909616	3.8197087927245	4.21599599221958	4.19303475256168	4.49485078502813	4.62013241363661	3.26050526286817	3.72029083163114	3.82410564223274	4.56044405266544	4.35321673326535	3.30256389856887	2.91803604940469	3.90931159165892	4.55426299479273	3.34523376688416	4.13104424742097	4.42451086235383	3.42877291176679	4.05605364996193	4.63878913599216	4.22597118241821	4.35477753463867	3.52780722761867	2.7511002668793	4.28038570778654	3.2372623114259	4.40300527984146
PB.13992	NA	2	2.66837296157909	2.39733095380672	2.30095203110474	3.61109002606061	0.55556998205359	1.65110100385881	2.34880715899044	2.45387875783436	2.65232201001389	2.213258779999	2.79906413314027	3.04078934769861	3.40310028953415	2.37207491242259	2.09458722404152	2.60546616106981	2.22943753811116	3.36403581689602	3.05566410369711	2.60683288963031	2.3101340555596	2.85639205416337	3.20399023682197	2.18348790561505	1.99192276004665	2.60122766197745	1.18005662129068	2.87089365878599	3.61199084137253	2.35599710047551	3.38308985609928	2.44789900447888	2.378866694649	2.99189554100349	1.77897846872224	3.25704291201628
PB.14015	PRKAA1	2	5.71440534129926	5.70404280902351	5.81072500831853	6.07663856656344	5.1899066065591	5.62593360013379	5.38436785340161	5.57394649512734	5.79255949676824	5.24518478331799	5.79636716668289	6.05852272566857	6.2313861092899	5.85212605700063	5.43997310005685	5.93694975746133	5.41413228700873	6.15582887903656	6.0212422890374	5.74279062203988	5.32351725120274	5.80086790996524	5.91202233077316	5.73202323467712	5.55298161616458	5.71446661701872	5.09054899004489	5.94824825815308	6.01534237304875	5.52042626425247	6.0276968986115	5.65506757889262	5.79315893415506	5.61264997602003	5.56911881426359	5.72410278982798
PB.14030	NA	2	0.0167949360204007	0.125224969867652	0.543855826373672	-0.0277946964680138	-0.385371525575365	-1.63319452267883	0.815511361477724	0.148590513823264	-0.00292536221235422	0.781832536683299	0.055405152161148	0.19316417083121	1.20786349985811	1.13280483988076	0.8603072237198	-0.142471415453897	0.893909617497307	-0.404885655175238	0.262792226166212	0.568690912825564	-0.833418660948298	0.940605209674395	0.213937452193046	0.0687027901087353	0.712634722457298	0.880608498593912	-1.40991150701219	0.469984478767984	0.388641538217621	0.28753650963543	0.36768629033322	0.706686090983777	-0.0949800801894136	0.137593377466431	-0.0358961242057972	0.624565894951919
PB.1404	FAT2	2	-0.609665162736394	0.203166944131076	0.365801262413719	0.115147415653558	-2.07426611370942	-2.19766656711941	-0.0860142214923713	-1.39559313332116	-0.084849962057994	-1.34741993895295	0.55944327249862	0.92642928484366	0.200902260953277	0.336588545377728	0.0194763777595568	-1.54400730941002	-1.176081686463	-0.404885655175238	0.329660705920091	-0.992370618326949	-0.393820874576926	-1.67814321381388	-0.910034753227704	0.169570919523259	-0.281196703646168	-0.350278406891613	-1.40991150701219	-0.521223006162376	-0.00401094319272687	0.889716845259894	-2.25926380169782	0.0249636475527963	0.137927661098571	-0.00548818600802677	-1.5268138233176	-0.319080416892263
PB.14087	NA	2	-0.746723845616904	-2.04067996263597	-1.32211711352872	-1.44255235403084	-4.02527807300601	-2.19766656711941	-2.41711793010833	-4.02527807300601	-1.56972225277592	-4.02527807300601	-2.15604494938712	-1.37343697878875	-1.23758498927299	-1.58775990618339	-1.93306197340664	-1.32468984819187	-3.10951258515582	-1.29210313819498	-1.79040302891742	-1.49178537110342	-4.02527807300601	-1.67814321381388	-1.88555222451837	-0.753727677755376	-2.55470331591292	-2.13121959118751	-2.19182349042225	-1.61639037663698	-1.06694209263394	-1.05014430348275	-1.95437116945997	-2.94671633295718	-3.10663630685561	-1.2346574977535	-2.50909430671406	-2.02059799939093
PB.14097	FSD1L	2	1.21310767440474	0.709804022006621	1.06530575956324	1.97957367606159	-1.27404727598692	-1.2285124290603	-0.0860142214923713	0.803916270662717	0.074596004900379	0.0788199565933336	0.19885653471282	0.752059541402384	1.88287368083668	1.05421403037667	-0.212153371522541	-0.235038322618685	0.61496020613983	2.17434954488396	1.74963226973085	0.418026090141233	-0.0573548278790104	0.0221630326634179	0.277575133997535	-0.579879049500992	0.267421916121732	1.2614222475248	0.401735015423579	0.524105582747418	1.84667134000157	0.407005351040427	0.833358783972101	-0.182987562931924	0.620829231146214	0.949342010054553	0.123900684626732	1.62469037644564
PB.14111	NA	2	-0.746723845616904	-1.71978453034654	-2.11602877181081	-4.02527807300601	-4.02527807300601	-2.19766656711941	-4.02527807300601	-4.02527807300601	-1.56972225277592	-2.9688260923123	-2.15604494938712	-2.16041091559724	-0.813121801864166	-1.58775990618339	-1.93306197340664	-1.32468984819187	-4.02527807300601	-1.51238265812761	-1.12076822458994	-3.17865552295781	-1.93606747803503	-1.93087236867959	-2.19539311339355	-4.02527807300601	-4.02527807300601	-4.02527807300601	-4.02527807300601	-1.61639037663698	-1.42139603426497	-4.02527807300601	-1.95437116945997	-0.426044088839868	-1.8358206286284	-1.63900443722036	-2.10288936150409	-2.02059799939093
PB.14112	PPP1R3B	2	1.80992211737063	1.27659531848883	1.65559428139924	2.05245049851582	-0.0867775212607615	0.792066523642019	0.96247120395817	0.91257966611864	1.17956506231841	1.12665910979713	1.73141610057573	1.46782691767743	1.56693909582617	1.51179833721126	1.3317218578392	1.21010923575012	0.452248728132545	1.67078692238926	0.912902021117262	0.86897214529795	0.642252957918975	1.36295542951473	1.36295954270649	1.44344122903747	1.08971907525629	1.41975650994692	-0.236647491514558	1.67142904122475	1.46720818365901	0.0140718982841496	1.70330884788831	1.64818879414666	1.05973805532871	1.49254425305027	0.197617330494208	1.22872239132946
PB.14124	Set	2	4.05074450573672	4.20688268204482	3.81870130163173	4.26819738079367	2.21365907392282	2.01006133445171	3.41005678530807	3.58909826795505	3.65159636005354	3.78542685231998	3.42060068660215	3.82023167957647	4.0146991274976	3.8480108619637	3.49018072197247	3.58469088849734	3.71468310658328	4.15955208184612	4.37316698102986	3.53998028333619	3.38638453035826	3.73529644222026	3.74411294280078	3.83432602212988	3.52834779636367	4.07533450162444	2.66898613154185	3.58189778972198	4.13601439953483	3.44826385147784	4.13021693314115	3.90191114654282	3.251106165319	4.28807635518662	3.5218742672269	4.18550870569187
PB.14126	SCAI	2	1.97158498694397	2.36378399694382	2.37343337193066	2.76647744628253	1.69160902886182	0.994588497332183	1.81612326993126	1.19669015600372	1.65377221588455	0.939799224453378	2.81027998651014	2.39350229215359	1.82498064081379	2.39351451167566	1.68644817485145	1.91740908498794	1.35953887229646	2.17434954488396	2.095396423485	1.84450939800826	0.895794780048649	1.87846010707399	2.2216852735594	2.25409705923695	1.9314903662365	1.98352801092759	0.5641887827384	2.28676586857254	1.82566531967509	1.25077619512712	1.92492515094555	1.58391463161249	1.4545476012079	2.14527361184419	1.51630460395663	1.26620129645575
PB.14136	SPR	2	5.18391530490355	5.41155966924007	5.44081848227528	5.36935946103127	3.25816822520091	4.36632186575062	4.57534367581561	5.1171058953034	5.26736582808682	4.20923894639195	5.30167782808676	5.41387730118585	5.64073457841789	5.37599360864121	5.20145367185755	5.42318559539919	5.02533837895267	5.27810160667049	5.26823967035645	5.20668978453182	4.8653649482239	5.46431947415065	5.38369167833775	5.44563243573462	4.6856391504435	5.12192333200848	4.3033376097221	5.48377887018931	5.20843492976524	4.76810561658083	5.36298675887277	5.16093319591678	5.26066586847299	5.05737854606936	5.14658290517222	5.36465363359747
PB.14144	NA	2	-0.484505086182556	0.414522445924775	-0.709502900572618	1.26978623439402	-2.07426611370942	-0.540114355009707	-0.672120487581661	-1.23238506458095	-0.171708287242627	-0.756472003910187	-0.0220501677044776	-0.387186037515547	1.45688709229929	-0.397877562102998	-0.964528956086073	-0.440154690745718	-0.858702677452619	0.591680693539498	-0.0407910817590261	-1.70582476327342	-1.11640684974072	-0.962011618802827	-0.154703065872808	-0.951433149370924	-0.281196703646168	-0.350278406891613	-2.19182349042225	-0.521223006162376	1.06281327400292	-1.05014430348275	-0.238051643580273	-1.31165967960168	-0.478813558715602	-0.919181971424801	-1.11624041876283	-0.112565691248863
PB.14159	NA	2	-0.484505086182556	0.277113039438783	-1.04519060356035	-1.91186545402146	-2.07426611370942	-1.88799779031915	-3.00784496608205	-0.426068704912771	-1.1614700811357	-4.02527807300601	-1.01169275667079	-0.387186037515547	-1.23758498927299	-0.637750961252942	-0.829920394818193	-0.333954249026623	-0.858702677452619	-0.644647177598895	-1.53111235544517	-0.160263614754585	-0.0573548278790104	-0.962011618802827	0.147362638572457	-1.78952894386005	-2.15462368711189	-0.695296598742874	-4.02527807300601	-0.75904706679885	-1.42139603426497	-0.323644270406744	-0.415845217010509	-2.94671633295718	-0.478813558715602	-0.250843355778318	-0.535755868786402	-0.69773570887415
PB.14200	SPIN1	2	5.50205083509816	5.59079996724545	5.52144830060794	5.52790821253597	4.54219227030631	4.57341673641572	4.7062650024963	5.09997265710662	5.25284780605074	4.79260388741459	5.35051254766687	5.68962782394708	5.64073457841789	5.57324503379431	5.23255475260069	5.31307641199778	5.08209556743403	5.61752540186645	5.39464408274246	5.14406065852539	4.83537170568752	5.31581686683829	5.51490884303316	5.12923049273078	4.98969251189243	5.45573635097289	4.67637802449154	5.45272079975527	5.35124335581286	5.05549786776029	5.59488671966238	4.96667403597021	5.28109741935137	5.4963025779962	4.98422147537327	5.37969312967542
PB.14205	C6	2	-0.609665162736394	-2.45399799848109	-2.77548810320434	-1.44255235403084	-4.02527807300601	-4.02527807300601	-4.02527807300601	-1.08577812499807	-4.02527807300601	-4.02527807300601	-0.283007134146699	-1.01696142137264	-2.27591590020952	-2.49269242921395	-2.62911156784874	-0.679344991882786	-3.10951258515582	-1.29210313819498	2.3581778777905	-2.26192674016649	-2.63154563877813	-1.93087236867959	2.53980925345846	-4.02527807300601	-4.02527807300601	0.592111072196591	-4.02527807300601	0.0207178594404949	-2.59602771066016	-4.02527807300601	2.10054660874389	2.51837488229181	-2.1491032429496	-0.784032009994376	-2.10288936150409	-1.01981946103048
PB.14233	TCF4	2	5.47340733833412	5.71572442000154	5.46865847437371	5.69085880864661	4.14287073917211	4.5219067573562	4.74739205502814	4.52678641929293	4.68869879565908	4.62824579371165	5.6417186335019	5.50261713189739	5.63863564452365	5.6554080653873	4.66501061576381	4.89673800846592	4.80138853900791	5.47850238356837	5.20508518064367	4.51157034885938	3.93119412894309	4.54290842915315	5.62298187845957	4.5703430421624	5.20283617480835	5.45024109063862	4.69403776836016	5.24282040300081	5.35307959050238	5.24380329838707	5.38521540437628	3.99135009403296	4.92120465065313	5.59880269405011	4.22816599888559	5.21456799649094
PB.14248	TAF1C	2	1.35385321411796	1.90867978188671	1.61630882162455	2.22000024142503	-0.76233844964451	0.994588497332183	0.651865732538889	0.877260172644063	0.681659475702486	1.33061856157013	1.22823347409263	1.04463493736317	1.56693909582617	1.27820270143566	1.04683870625445	1.0229248249981	0.714058330507108	2.07885049486986	1.5676885306214	0.944419077701692	-0.833418660948298	0.863070342219665	1.47578454237219	0.913975609352917	0.805357713836687	1.29450981375826	0.5641887827384	0.896558157147327	1.94734478390207	0.619819944054379	1.5900971914236	0.706686090983777	0.671237402547	1.5448380407088	1.0432143278849	1.65326196934865
PB.14257	NA	2	-0.262695551874763	0.709804022006621	-1.32211711352872	0.926320359381504	-1.27404727598692	-0.434581760569946	-0.185713234589541	0.64499554856682	-4.02527807300601	-0.114781925628978	-0.487543026766569	-0.196268841687755	0.372377109730865	-0.0123242007841169	-0.298436395449721	-0.679344991882786	-0.722856929609055	1.06021073271566	0.0413004060017425	-0.327694253274189	-1.11640684974072	-3.1632230724368	-0.431679929032828	-0.753727677755376	-0.860016893371598	-0.456373627891137	-1.40991150701219	0.163960504957574	1.19972494213633	0.0140718982841496	-0.238051643580273	0.0249636475527963	-0.372865894529413	0.740995104887997	-1.5268138233176	-0.319080416892263
PB.14270	MAMDC2	2	0.786120060455233	-0.721852075691258	-0.356979869709647	1.26978623439402	-2.07426611370942	-1.88799779031915	-1.67555723441896	-0.340418751277237	-0.362886308447384	-2.36552669378526	1.94999160018432	0.19316417083121	-0.813121801864166	-1.035931568961	-0.212153371522541	-0.333954249026623	-1.5835691073012	-1.51238265812761	-0.425762972494065	0.059272815275834	-1.11640684974072	-0.209496868529941	0.338523929844968	-0.284684320388682	-2.55470331591292	-0.981796673867375	-1.40991150701219	0.722317891440937	1.06281327400292	0.715506611071046	-0.731886343435701	0.44243586510817	-0.0949800801894136	-0.00548818600802677	-0.535755868786402	1.19024381678275
PB.14287	NA	2	0.452142038507014	1.34695998836689	0.107036857710163	0.926320359381504	-1.27404727598692	-2.59250056324908	-0.994907001959376	0.0880888335324671	0.218160720918673	0.0788199565933336	0.662057619054842	0.323605058929989	0.90669975695185	1.10708067830836	-0.390209838887532	-0.966229937330424	-1.00868218386795	0.14043446924095	0.393566657297788	-0.241551419865856	-1.11640684974072	-0.827372549308818	0.453201552670315	-1.45317355721485	-1.00997834744821	0.965237775830941	-1.40991150701219	0.0941162411374491	0.82949622389762	0.28753650963543	0.192595410894706	-0.718514688369381	0.20789641963811	0.695455412681851	-0.535755868786402	1.06823844973274
PB.14289	NA	2	1.05713219759841	1.38089585130322	1.00574493324521	1.77944027680686	-0.76233844964451	0.655331205445599	-1.18816554954706	0.0249384371353119	-0.993813965920314	-0.756472003910187	0.84768634210976	0.752059541402384	1.73353744402311	1.3675833299752	0.550529142994184	0.247906850258847	-0.598708984083548	1.0196397309619	0.822926416019931	0.418026090141233	-0.833418660948298	0.648773812089856	1.07132678434033	0.169570919523259	0.849576156697106	0.743559198065888	-0.905642490557495	0.97637376809515	0.696969984836147	0.157273970940905	1.05433245591325	-0.890480965767274	0.514399997003309	0.785141182668925	0.518465960268116	0.980764167152319
PB.14300	DFNB31	2	4.71119340938581	5.02296617897988	4.75580179090567	4.79434857200905	3.63044547900819	4.05817932261859	4.34466432576169	4.01182533293822	4.29012187289425	4.42502073281661	4.68063480200403	4.6928529688843	4.73382482604329	4.75254586466076	4.34039075490819	4.2591426201307	4.20245350625383	5.11436089133969	4.5412949413477	4.1975685383759	3.79238018448561	3.72437610874792	4.64753817741541	4.10016331499642	4.44747188372245	4.75678618071107	4.46635545061786	4.1707676773895	4.90223430627352	4.47870166677998	4.82402267425157	3.97264586698978	4.01231515526004	4.83129979835305	4.15603314336304	4.50057795303149
PB.14317	GRIN1	2	7.7382369604191	7.95626614446049	7.82254421377247	8.04417060063624	6.64715939212668	7.46498319568438	7.09815251235216	7.3086431321917	7.69146857188938	7.20374414237376	8.06119349175755	7.97711453623389	8.3058453788115	7.99007205859253	7.75859909650201	7.98606639662389	7.33442007729608	8.02864874247498	7.97947810922039	7.58311471482761	7.11687707673867	7.61209462609831	8.00850502401658	7.85570962499675	7.24773202959893	7.88426771723789	7.2314939238428	8.06879838581795	7.88257776769083	7.42656350958836	7.87301962830151	7.53127843722176	7.62577313424041	7.71156285290084	7.56423899549594	7.66570538742319
PB.14324	GTF3C4	2	3.0967131235758	3.11416554134208	3.27941322275302	3.34709299077083	2.59618071261198	2.76429527238938	2.73697734843984	2.89461212742089	2.92770409403662	2.85270559822899	2.98870734183271	3.11472574905575	3.2465250908364	3.27384936080726	2.88325787210351	2.76931171854609	3.30189339057649	3.16450145257388	3.36553459997253	2.75039023557732	2.62264265323607	2.54498652645517	2.98319942113712	2.8481528030299	2.58260098042958	2.99258690191433	1.45324741415845	2.94219767371258	3.35774021340179	2.4973214032471	2.71145846409376	2.37380275655423	2.90647034860137	2.93425022678816	3.1377735037516	3.15084044107237
PB.14328	TSC1	2	3.5116654122921	4.08350633181233	3.72485657276465	4.57071718453021	2.09977277009489	2.4148902908752	2.13817371537112	2.26183127688357	2.97900905705897	1.72722185588284	3.49198963905207	3.84216294487487	4.53151047109394	3.43243585812407	3.2903718531514	3.61815149696641	2.85769767744439	4.38390232287373	4.21855457599818	2.65254489179316	2.75670559959918	2.9809030360739	3.74973367628025	2.65291549876695	3.40042164653464	3.89831450530282	2.35053673300819	3.59459989288496	4.57098392050652	3.60640609871539	3.89783414785811	2.88132956518658	2.05740555308556	3.43449265845665	2.90453338271052	3.99216179144784
PB.14331	RILPL1	2	3.03532739762619	3.20221313953163	2.91675566635362	3.4177574211976	0.998466117144827	1.76625230681835	1.86677043866436	2.13299629529141	2.35891840024325	2.36953437548096	3.09341316910176	3.02169763895849	3.39317436286166	2.93679118126613	1.95237933829482	2.52307526962966	2.32659496410018	3.50296602020707	3.17865872708834	2.58342201281082	2.47483359751272	2.53251965860842	3.14549711590151	2.50633904356738	2.30938897375342	2.93079367297054	2.25858503256126	3.1019717904855	3.44297136654899	2.65044732502607	2.96861734371469	1.87998300409227	2.36361981142906	2.65382561858068	2.45637411638256	2.98091003731469
PB.1435	CPXM1	2	1.31993304285536	0.655385737647597	0.739370205720561	1.69090663900629	-0.0867775212607615	1.38891363121193	0.400065778995358	0.91257966611864	0.681659475702486	0.939799224453378	1.65881921176933	0.841877187035189	1.85421753570829	1.81165970865589	0.599067672807782	1.49583961903789	1.19773363270882	1.61740906431499	2.53860130769561	1.80457213631005	0.895794780048649	1.01418478138159	1.74705185924734	1.66693479247086	-0.600050374157388	1.2614222475248	0.5641887827384	1.6226516763608	2.05955505928929	1.11699114016085	1.3881667904329	0.706686090983777	1.42547360655047	0.599822541499015	1.15846057428	1.37312789951704
PB.14368	PDGFB	2	4.74673481737286	4.63367995198098	4.45543369476845	5.07358029037884	3.74852504529999	4.10706229881751	4.03715478027907	4.3831008522186	4.42573512848197	4.17257063733893	4.8203227184026	4.68983247312128	5.0908376306338	4.85848521906266	4.76412339997456	4.41195539580418	4.17662336685876	5.09496504320571	5.33282582870456	4.333580970159	3.76081342375302	4.57972772164201	5.11854968800715	4.5234690462083	4.48999793754304	4.84038487768398	3.95349901148223	4.6620477228899	4.87693126576017	4.15093668245216	4.88769038077121	5.2438696388163	4.41862096439003	4.39877168071534	4.13273142242904	4.57713233268055
PB.14369	NCF4	2	0.513453778063445	2.66859215421677	1.37874080192047	-0.0277946964680138	-4.02527807300601	-1.63319452267883	-0.408514085716979	0.94705510430501	0.631236492328428	0.725084482511846	0.890587746805338	0.19316417083121	0.664135082320094	3.80065140573998	2.00736292121503	0.661391145043224	0.893909617497307	0.698350323655272	1.77384767275203	-0.517138617122021	0.215290790663082	1.97375602341661	2.01317734764078	0.514527932003565	0.450836143219629	1.19287968267034	-1.40991150701219	1.15849850802668	0.330180551182973	0.157273970940905	2.45112700735198	5.19629518298071	0.671237402547	2.5805658335604	-0.0358961242057972	0.980764167152319
PB.14383	APBB2	2	4.27974419407397	4.13909586066676	3.98214534499417	3.75995209039831	2.36922297989584	1.91342916861632	2.9633001108053	3.13038079208625	3.32668442659131	2.63895390345823	3.8804368296787	4.08682020545839	3.72928212616586	4.13886885202828	3.10952909300498	3.17211293046635	3.20299929809071	3.6891007465912	4.00501468964277	3.0696824736872	2.87936305269758	3.03493509841333	3.98236830579675	2.95092239148861	3.25182407809433	4.13592085418147	1.36780549623977	3.61344578769445	3.73538266567885	3.30179470475679	3.79940226089905	3.20352682153851	3.02750241268413	4.30712550197272	2.84842309515089	3.79471218940235
PB.14388	ZFP91	2	3.82147126476849	4.18783782909416	3.86133077235441	4.36436279238416	3.50183302948975	3.35597770415144	3.49300444815119	3.1819508228969	3.53986401280535	3.60061691139543	3.84270033816918	3.90080949794052	4.44287261787443	3.91625677253255	3.72700008880796	3.76877085490982	3.50235493220699	4.23680209100642	3.90441150695823	3.4778532086364	2.55063024114788	4.06457847493176	3.90388141185888	3.81109478954238	3.43710931864231	4.08008639946033	2.47832990707135	4.06063858808003	4.31624467506339	3.48945402425727	3.71010763883361	3.50195168344471	3.27575092202315	3.73943623424268	3.40225062266283	3.75571729999164
PB.14395	AIP	2	5.26414502515444	5.24189484795135	5.1316421014238	5.05596480755357	4.71653272415498	4.56071063020991	4.76418822585465	5.24037211824165	5.44024225306981	4.77174156681061	5.30167782808676	5.19700714309475	5.32291506251075	5.50962620233482	5.50669164999567	5.50416505520394	5.38246960254839	5.0998385063342	5.33282582870456	5.45423841946413	5.08944240698983	5.57331672817382	5.32654223030181	5.3548357245806	4.81392974414606	5.29335701597636	4.44565497763232	5.38487220408191	5.31024336326282	4.9900334433024	5.4020843020115	5.36595164856231	5.29120570196785	5.20889046430731	5.210300955107	5.19769405630618
PB.14407	SLC44A1	2	3.41053725469385	3.58361057950104	3.46223887481738	2.98700848994918	2.03927066203765	3.40655896591045	3.00911243235892	3.31329035866854	3.59352323391389	2.77096477410211	3.41326358893882	3.42918326746785	3.51717164207607	3.72656313658738	3.72700008880796	3.65085360801046	3.34890926551856	2.61656457296551	3.24078500011931	3.55209098437941	2.91803604940469	3.89963628031219	3.57078670430828	3.53678865158629	3.25182407809433	3.28373449629589	3.24929728387727	3.53653849361682	2.8757664510114	2.91516433653266	3.59744957911069	4.40809110073085	3.07508174279947	3.39230200436387	3.22849610260317	3.42386638691507
PB.14413	UGT8	2	2.03568300111932	2.73569738158106	2.32551931669275	2.22000024142503	-2.07426611370942	2.16919381915162	-0.534304937883374	2.96359226391746	1.99020312786393	0.472730644391333	3.14747642416079	2.88047567621243	1.91097169910938	2.66435784669297	1.77361304629795	3.18109663261381	2.53068881932079	2.07885049486986	2.67343122580447	2.08019712855221	2.42199566397417	1.95519377099798	3.03014363840973	2.76998848351472	1.12612594831571	2.00367651651941	2.10863778840112	2.77371295766109	1.66937994499025	2.06042520067518	2.45112700735198	2.07963943229219	2.69128996549341	1.71424202002645	2.58556049923787	2.59560499739514
PB.14428	ADRA1D	2	0.452142038507014	0.655385737647597	0.911522947398049	1.32965491347068	-0.385371525575365	0.556398835139647	0.329594820609691	0.513146999362404	0.578987173971928	-0.46479500723861	1.12422449444191	0.553679599827671	0.728705491679162	0.94228804608612	0.550529142994184	0.439775534976362	-0.279828023991289	0.214200024022268	0.997594080973547	0.661046994016194	0.642252957918975	0.553269110910642	1.44839465623238	0.352335119182926	0.331186268594056	-0.0720533878477148	-0.905642490557495	0.896558157147327	1.09827841703357	0.619819944054379	0.793000382006474	0.929946328314754	0.514399997003309	0.497397490772584	0.459752238165439	0.440107372452022
PB.14432	ctnna2_1	2	5.52642335263732	5.78864306100706	5.53731022204453	6.10261033226206	4.17134154431287	4.97640467128692	4.83585305251558	4.85647251464505	5.44754599264437	4.79260388741459	5.76500704415046	5.59753973182642	5.9441515379485	5.7612465024693	5.39772303894883	5.45501417578194	5.37112653102361	6.04900926198496	5.32874510773266	5.26487443759999	5.13939436935144	5.41593163715205	5.55558868756643	5.36816181318228	4.96226540284881	5.69446314952278	4.69403776836016	5.56991968878384	5.78581680066153	5.08714880602992	5.44829412971251	5.27727878701821	5.16276413046115	5.695947044499	5.19688200128346	5.89832430124176
PB.14466	scpp1	2	-3.04921350345457	-4.02527807300601	-4.02527807300601	-4.02527807300601	-4.02527807300601	-3.13788553603032	-4.02527807300601	-2.71345807554012	-3.10152126846653	-1.61405756126008	-1.3683775304145	-1.84795812832905	-1.50820453701517	-3.31950986761051	-4.02527807300601	-1.54400730941002	-4.02527807300601	-2.08997427799699	-2.10673367777747	-3.17865552295781	-0.596940634574405	-3.1632230724368	-2.59050762442277	-4.02527807300601	-2.55470331591292	-4.02527807300601	-4.02527807300601	-1.87195335541013	-2.20169126096007	-4.02527807300601	-4.02527807300601	-4.02527807300601	-4.02527807300601	-2.20282057823746	-3.07655228808637	-0.319080416892263
PB.14476	lgi2	2	2.40273216435714	2.4779364725707	2.62176145909869	2.45319414082713	1.84086654786086	1.89330103328348	1.13768425089175	2.48940061406673	2.34334087290692	1.40475971444341	2.48592162078886	2.89103444758063	2.84191227511066	2.54489526146018	2.0775591496137	2.80461862550506	2.08879479254955	2.44334080501513	3.0849923609837	2.35364039962093	2.12417973425409	2.48154611308855	3.02087620252686	2.80176417898028	2.32513407400614	2.04314850820505	1.68285087033662	2.77371295766109	2.3069674444574	2.29534883358593	2.76460264197652	2.55236246822353	2.3009679631151	2.54249195792343	2.11963577227801	2.28466062789127
PB.14487	ALOX12B	2	-3.04921350345457	-0.0445562646273253	-1.32211711352872	-1.44255235403084	-4.02527807300601	-4.02527807300601	-3.00784496608205	-0.517126253512748	-2.54289563901634	-0.927891037515723	-1.17903998223444	-2.55979322996104	-2.27591590020952	0.336588545377728	-0.390209838887532	-3.08659467723748	-0.0188286227340378	-0.781341003469503	0.262792226166212	-1.95724558704389	-2.63154563877813	-0.827372549308818	0.559431036891573	-4.02527807300601	-3.11020743713365	-1.81663872729787	-4.02527807300601	-2.57941426272713	-2.20169126096007	-4.02527807300601	-1.48866298721258	-0.299403281432663	-2.1491032429496	-0.66046536706937	-4.02527807300601	-4.02527807300601
PB.14490	GSTCD	2	2.97121322590328	3.04176450287888	3.29815373578429	2.74465145284281	1.1202965670182	2.25056115369209	2.77725011236582	2.41746016103702	2.9688929871242	2.51052419589372	2.65719727807981	2.81544685100914	3.16720298139876	2.877162501367	3.65994451768216	3.17211293046635	2.54421909645069	3.17377556231656	2.98481989636109	2.7185068049377	2.87936305269758	3.54980066307393	2.93467614888401	3.18579440690752	2.48785672613654	2.81013727219975	2.30529333872951	3.1019717904855	2.92597621316646	2.6980788586089	3.00440709361756	3.37475913601464	2.89591063570584	2.6774415429517	2.80190867617685	2.80108254560976
PB.14496	TET2	2	2.52686610036079	2.12436206719477	2.27595913744757	2.58185923837863	1.1202965670182	1.1037242924472	1.21790752266116	1.19669015600372	1.21423459405684	2.17139375302168	2.25916416921735	2.56155243392213	2.49735537414814	2.48623498274106	1.11518439829065	1.68455232798607	1.50501309123419	2.28118276527083	2.3581778777905	0.944419077701692	0.546766492014098	1.21477474076037	2.30039083986649	1.79875350120439	1.8247794430289	2.10040261163589	1.27698305458715	2.39238351314224	2.531131562856	1.9467170644352	2.13324386459312	1.58391463161249	1.42547360655047	2.07588537299744	0.398547284292801	2.26628108857784
PB.1450	SEC24B	2	5.1359835376447	5.37834576540339	5.19967015828072	5.34418096818923	3.89228699484621	5.02114833890219	4.48906433313096	4.61251371291307	4.94755898367211	4.25505458263352	5.16856458844777	5.29964054244717	5.56980472118163	5.46981093975844	5.28356368827456	5.48615568825301	4.93578279282238	5.2994416779545	5.03768431957497	4.7975474060525	4.04039357099972	5.11306121799276	5.12936983043039	5.03210990291742	5.08293634558117	5.31367401729283	4.43519228249359	5.37937733218037	5.17145027442442	5.09606584109341	5.12565503305708	5.08749765404889	5.0362565887506	5.3423030951324	4.89839728935855	5.06841005879664
PB.14500	MTAP	2	2.58514470436004	2.20234943594493	2.49753863403272	2.05245049851582	1.33685477875548	0.994588497332183	2.05325515799741	2.26183127688357	2.7618403313068	1.91651794654065	2.54081976394077	2.60067510248987	3.05835696129766	2.84639774713418	2.64975863753092	2.92715191586308	2.53068881932079	2.38064738266071	2.72402224371473	2.67486897490841	2.44865651235391	3.03493509841333	2.37502387738499	3.04685553710879	1.58429120029854	2.20851449632862	1.61030201398104	2.46335474705345	2.39516007154281	2.47014240321258	2.39829903440648	2.88132956518658	2.56367370518826	2.32049081542158	2.69142096528135	2.73578853557424
PB.1453	NA	2	-2.47231854649776	-2.45399799848109	-1.32211711352872	-4.02527807300601	-4.02527807300601	-4.02527807300601	-4.02527807300601	-0.830875983587793	-3.10152126846653	-4.02527807300601	-2.55595355537011	-4.02527807300601	-4.02527807300601	-4.02527807300601	-1.46553215254954	-4.02527807300601	-1.8405917705745	-2.08997427799699	-1.53111235544517	-1.30543695719595	0.731809958799727	-3.1632230724368	-0.774777654163817	-4.02527807300601	-0.48575485243109	-3.09503443042413	-4.02527807300601	-3.12832470901377	-4.02527807300601	-4.02527807300601	-1.95437116945997	-1.90898359538012	-4.02527807300601	-3.14117995210316	-2.50909430671406	-1.01981946103048
PB.14539	NA	2	-2.0613318000382	-2.04067996263597	-0.437367792359147	-4.02527807300601	-4.02527807300601	-4.02527807300601	-4.02527807300601	-1.57964785371578	-1.56972225277592	-4.02527807300601	-1.3683775304145	-1.84795812832905	-1.84158564763799	-0.727473193614154	-4.02527807300601	-1.80274775210907	-2.55375781672373	-2.08997427799699	-3.07906764517148	-2.26192674016649	-0.393820874576926	-2.23747930682481	-1.22580315572928	-0.753727677755376	-3.11020743713365	-1.55852334555565	-4.02527807300601	-0.138330862933182	-1.42139603426497	-2.58388836970438	-1.70280652855482	-0.564880651125042	-1.00332256426033	-2.20282057823746	-3.07655228808637	-1.69835843874176
PB.14552	CLGN	2	4.74673481737286	4.83683626377722	4.695820344419	4.88692632589536	3.36062291527095	3.08139057335661	4.04267228608303	4.21998570910817	4.4801671931026	4.42946765072508	4.80918496960161	4.65927452059582	4.87245526765131	4.9768378496057	4.34395538289446	4.5079021624551	4.41252486937163	4.90199288972659	4.84256533150296	4.46429075195241	3.93119412894309	4.49552222665096	4.72946931493751	4.63791656692043	4.19242070067918	4.9299707568173	2.35053673300819	4.47892266356632	4.69778141917978	4.54532520986449	4.61129896572411	4.1215711820324	4.62131778865734	4.91811498736801	4.4251606996079	4.79472601908838
PB.14560	GPRC5B	2	5.11140693966475	5.15875557924779	5.15410498550249	4.86686078081154	2.15783940302792	3.45542674124536	4.40588315703876	5.27640494891473	5.17138030393264	4.6999376764777	5.38655189457003	5.16908183965819	4.74947044968338	4.96256395385753	4.87422307467489	5.37702100246003	4.97377544490492	4.64289401494194	5.08925155162428	4.96994218884224	5.10628596503499	4.65928827584974	5.32466047220884	4.96352923839096	5.00687849658111	4.97403747534502	3.20070894793967	5.67979988906036	4.38964624747119	5.32947542492557	5.45800656578882	5.01317667896108	5.30523935915993	5.48964793508156	4.75009700635887	5.28472955862332
PB.14567	PI4K2A	2	3.97102730945278	4.09888077328731	4.01650127582956	3.99071157806144	3.4329549781802	3.48262553789911	3.73713890899709	3.90188442686397	3.93751686729455	3.37944128388063	3.93268937178382	3.82023167957647	4.02115858009457	4.11970014112651	3.92085578824755	3.99448748531223	3.67833026135493	3.87683651131997	4.04037923612013	3.99511683761901	3.66174454837958	4.16491544839209	4.15749641073043	4.06785924663268	3.80027642593554	3.75114881731764	3.86272405623757	4.0923315335209	4.15718845560178	3.72611824760136	4.02088529284844	4.60311280559918	3.73268535868861	3.98631592455373	3.87632974698126	3.78828579676298
PB.14569	HIST2H2AB	2	1.28519610971636	1.78740279378859	1.3550706384723	2.63027545944319	-0.0867775212607615	0.747912512463282	1.36609651365103	1.6996199764668	2.06808479444753	1.94164122300785	1.77786081206503	1.3193785614961	2.76702549174798	2.18802056208121	0.599067672807782	2.31028561461056	2.31084966504053	1.74732403818526	1.97523414687369	1.41132228763449	1.91066032543524	3.53112256649936	1.67798170364094	1.79875350120439	1.5578815516604	2.24282342014013	1.61030201398104	2.53099774478793	2.4373137407055	2.23203871569758	1.86778079983856	1.07729137035602	1.59172879004257	1.96511360401541	2.08120010343273	2.33843476651942
PB.14573	GOLGA7B	2	5.97225335443487	5.84595483036746	5.90441541186872	6.14904388819727	5.08157177191235	5.16030006164342	5.71324250850727	5.72810591538718	5.74147832423244	5.67781878432562	5.91540524804236	5.98280394067052	6.177465697466	5.84241472626083	5.92481665706118	5.71832916613016	5.79697599700773	6.14643830304027	5.76151131433992	5.81868849090747	5.56196655308343	6.16726688513568	5.92574250023951	5.73408331971132	5.43096097053891	6.02900905277316	5.18724166343852	5.86288391710884	6.26786757592656	5.63804639682482	5.86079182050103	5.30495606380139	5.81574289725729	5.87640322144663	5.68578731800784	5.90130509046312
PB.14582	NA	2	-2.47231854649776	-1.23553879481468	-1.04519060356035	-1.91186545402146	-4.02527807300601	-4.02527807300601	-1.18816554954706	-1.57964785371578	-3.10152126846653	-4.02527807300601	-1.17903998223444	-4.02527807300601	-0.485567712393682	-2.49269242921395	-2.23951026508413	-2.11825877073096	-3.10951258515582	-1.29210313819498	-1.79040302891742	-1.95724558704389	-1.93606747803503	-1.1105214185877	-1.22580315572928	-0.753727677755376	-4.02527807300601	-0.695296598742874	-4.02527807300601	-2.18274636193304	-1.23331066432926	-1.87743512765095	-0.854749251349627	-1.90898359538012	-2.1491032429496	-0.919181971424801	-0.660471543515655	-1.43511642641764
PB.14585	B3GNTL1	2	2.0564314024026	1.97683586370707	1.92039966717895	2.01647220416398	-0.385371525575365	2.23465067653257	1.46803310812476	1.63764702492982	1.99020312786393	1.66823917279791	2.36943058101396	2.11594468274223	2.44065820334122	2.12533102272797	2.06032769054376	2.02110933254774	2.05138225856815	2.17434954488396	1.79766332467582	1.67766502055084	1.70488439838164	2.38776469123086	1.95597613236559	1.79875350120439	1.75674630766095	1.66719030427421	1.53391081840747	1.95367989605246	1.71578681385277	1.59069893068216	2.11698786605561	2.63398524329922	1.87588077064357	2.16211147385161	1.48720239999172	1.91159397057326
PB.1459	SRP72	2	5.70293625758863	5.65980651830567	5.66793147142874	5.97953451946793	4.67736625566725	4.81190390480806	5.10207441652008	5.23340550011482	5.53585338306797	5.31894241445478	5.72259890539965	5.78187365346169	6.112404925903	5.87516995987989	5.26488112420043	5.58592200612646	5.24837571822825	5.88224040460757	6.01490677173908	5.50184320411998	5.23821675577461	5.55648270099718	5.6990348422122	5.45565452167441	5.16833727077127	5.9377092370566	5.01528111333451	5.74249379818561	5.97775113655858	5.37780735072863	5.74919900493738	5.59110602555245	5.37723116677872	5.73163502013131	5.20584182433893	5.7037588237599
PB.14594	NA	2	1.09773525795866	0.909013859210967	1.15027583009891	2.37010030836296	-4.02527807300601	-1.88799779031915	-0.0860142214923713	0.686396815442055	0.524774231660594	0.781832536683299	1.52906449205506	1.62788955250917	2.6551905124927	0.852249322025836	-0.212153371522541	1.52435750549656	0.976071271884508	2.07885049486986	1.84414668965344	-0.160263614754585	0.215290790663082	0.902358583546516	1.42047468703963	1.27255203834547	0.450836143219629	1.44944004881262	-1.40991150701219	0.675258961727129	1.86737589134981	0.407005351040427	1.49266207215246	1.12324192585408	0.941493037980757	1.71424202002645	0.334630288407603	1.68127869234727
PB.14603	LIMS1	2	3.13623227605236	2.73569738158106	3.58432611934464	3.17825595691533	1.97611979959338	2.34250639475882	2.2568568467307	3.27986978809959	2.61388707612557	1.99061218295543	3.36083175752832	3.02169763895849	3.25750901322864	3.59856696613819	3.25294099646016	3.44995430063242	2.76828826011258	3.07823722349458	4.32890646601351	2.93743684584003	3.50544876893565	3.53112256649936	4.12758820598924	3.02009076528337	2.73181224631653	3.44714120443859	2.10863778840112	3.32416094681281	3.1621459278046	2.72131759767488	3.63218020587096	4.53675110821825	2.87455646901001	3.4275460101375	2.95854284234495	3.47277717962225
PB.14623	USP37	2	4.56681521682958	4.45405244028925	4.71918618007221	5.20326302411928	3.60979060180794	3.85462997554506	3.84211980550226	4.15879186605923	4.26553790048996	3.77847161421444	4.56620903633398	4.68073285632386	5.10914438060297	4.74004743130863	4.17413072324464	4.40046252799442	4.20671392279709	5.12873854748866	4.67588473015995	4.18983812648321	3.62714987231014	4.27378430327239	4.44763785119307	4.47993949333383	3.83917606054757	4.53938313803623	3.44971527947113	4.54585624204718	4.93202355783201	4.3799366820329	4.47444792764177	4.18793928273501	4.29547669819584	4.49494515755963	4.18803592233891	4.49269426103875
PB.14634	HIBCH	2	5.34437153388273	5.90107658399952	5.80636789490971	5.69085880864661	4.81906059387678	4.62315082750873	5.09412531687049	5.30326689519591	5.86526073070373	5.12421613082811	5.19447689522081	5.85380648835249	6.30866664153164	5.40531268333722	5.37001885739366	5.34739951455629	5.1209890249289	5.81566907797854	5.61673558989126	5.71208679972237	5.06810759712758	5.67890296039554	5.30951738893587	5.70497094540354	5.1529806500808	5.49362801765006	4.76259130327847	6.11512395389446	5.70184889157932	5.5946615204666	5.85957100743116	5.08169085625448	5.15614243634213	5.2953779314948	5.58637458808519	6.0129984404377
PB.14638	OSGEPL1	2	3.41857305041576	3.4136986578531	3.47876153498646	3.93398010852361	2.86376602876402	3.16771393001889	3.36672317490793	3.15270832954485	3.25356531106551	3.37944128388063	3.31432184221322	3.21897732854062	3.93484197397724	3.36891382670865	3.31237291263982	3.34993580738233	3.48842435160968	3.553576335561	3.14191866046495	3.25889825490959	3.13054301986469	3.13728285928139	3.32187545698123	3.5832387379857	2.82334887025905	3.37163140161071	2.43697729871068	3.55615307436332	3.83859993540734	3.43426824592919	3.15530561338905	3.19279238100196	3.40051923476825	3.33405708656431	2.81367863051507	3.11019722176187
PB.14639	FKBP7	2	-2.0613318000382	-3.03552770813154	-1.04519060356035	-1.08901272950864	-4.02527807300601	-4.02527807300601	-2.41711793010833	-2.33650784936835	-2.54289563901634	-1.34741993895295	-0.601824668174809	-0.607277830462937	-0.813121801864166	-1.28562085285691	-1.11300163286969	-3.08659467723748	-1.176081686463	-0.19934961928901	-1.31139998902808	-1.30543695719595	-1.11640684974072	-1.67814321381388	-0.651121468373486	-0.579879049500992	-2.55470331591292	-1.55852334555565	-1.40991150701219	-1.39935847827631	-1.23331066432926	-1.40528519184467	-0.854749251349627	-0.0752684151503901	-3.10663630685561	-1.89354306868841	-2.50909430671406	-1.69835843874176
PB.14640	GLS	2	4.22122433224422	4.42181339674097	3.94695127190255	4.66669193800689	3.74852504529999	3.30355841337432	3.67454720921901	3.75881160363372	3.52613146123215	3.68486296721162	4.33337579508313	4.31958380434596	4.64041301959803	4.19183663041032	3.39028905052599	4.02972716583148	3.87317645086811	4.79787847184802	4.38893089526729	3.59954205703582	3.04576829553967	2.72011145965119	4.22764929355089	3.62823981486107	3.86094239866332	4.25416742092701	3.22520765626138	3.93642211014228	4.4696848151185	3.98803633396429	4.20132934986762	3.66616518721364	3.56285171806508	4.2333604699666	3.57124416607887	3.80111008298768
PB.14661	FTCDNL1	2	-2.0613318000382	-1.04326300639236	-0.812956518037466	-2.61191783483245	-2.07426611370942	-3.13788553603032	-2.41711793010833	-2.03792429951773	-1.82735128057879	-2.36552669378526	-2.55595355537011	-1.01696142137264	-4.02527807300601	-1.9704071755461	-1.6804404882526	-3.08659467723748	-1.36548617710462	-2.08997427799699	-2.10673367777747	-2.64866975372966	-1.93606747803503	-3.1632230724368	-1.63063258584159	-1.78952894386005	-3.11020743713365	-4.02527807300601	-4.02527807300601	-2.57941426272713	-2.59602771066016	-1.40528519184467	-1.48866298721258	-1.57962594882486	-1.8358206286284	-1.89354306868841	-1.786286872235	-1.69835843874176
PB.14666	RAB17	2	-3.04921350345457	-2.45399799848109	-4.02527807300601	-2.61191783483245	-4.02527807300601	-3.13788553603032	-3.00784496608205	-1.79066545760591	-2.14120909310377	-2.9688260923123	-4.02527807300601	-2.16041091559724	-4.02527807300601	-0.637750961252942	-1.11300163286969	-2.52266416717512	-4.02527807300601	-2.08997427799699	-2.512490092151	-1.70582476327342	-2.63154563877813	-1.93087236867959	-1.05929695827928	-4.02527807300601	-2.15462368711189	-3.09503443042413	-4.02527807300601	-2.18274636193304	-3.14045846191948	-2.58388836970438	-1.95437116945997	-0.299403281432663	-2.54984575154135	-1.63900443722036	-4.02527807300601	-2.02059799939093
PB.14692	TFCP2L1	2	-2.0613318000382	-1.04326300639236	-2.40840192621313	-0.0277946964680138	-4.02527807300601	-4.02527807300601	-1.67555723441896	-2.33650784936835	-2.14120909310377	-2.36552669378526	-1.17903998223444	-2.55979322996104	-0.813121801864166	-1.58775990618339	-1.6804404882526	-1.80274775210907	-1.5835691073012	-0.519791391058683	-1.31139998902808	-0.735274435795144	-4.02527807300601	-2.23747930682481	-3.13643100743588	-2.22893724987665	-2.55470331591292	-1.55852334555565	-2.19182349042225	-1.87195335541013	-0.439721976330582	-1.87743512765095	-0.618670502710664	-1.57962594882486	-4.02527807300601	-2.59701719920176	-2.10288936150409	-1.43511642641764
PB.14693	CLASP1	2	5.71603636413112	5.99445871479316	5.89007491122638	6.21996709563372	3.87508089218357	4.80383927978732	4.66750671209872	4.82669442426095	5.30805855530492	4.85674531804552	5.80480292977044	6.00484641293841	6.35542517948956	5.9339651628368	5.27051134035048	5.46975277449209	5.1209890249289	6.15699841490115	5.75392278985207	5.25379452328766	4.64677230730893	5.17653403881695	5.72494771318908	5.50233116898069	5.26537888440394	5.54780506712306	4.77093590851166	5.73677539061473	5.92564430410603	5.35570132519843	5.82871002818811	5.18279679830614	5.08355275163652	5.41960728820176	4.86767523965198	5.67791868572487
PB.14698	GK	2	2.35328272209197	3.05233263264128	3.09880015516441	3.90475525730605	2.26739922171856	2.69621852610693	2.31272719784404	1.83464157133573	2.9688929871242	2.77096477410211	2.52728982804842	2.94269934340565	3.88613213489508	2.90728488687653	1.75231055806712	3.2679847262509	2.74504246675608	3.44286447322439	3.13258556672133	2.91885146672749	2.33892303850624	3.18585675451819	2.31562951680515	2.59967911647847	1.91077029595104	2.89887533791553	2.10863778840112	3.58189778972198	3.5872421930883	2.78886887695403	3.28464588581102	1.7973623422871	2.89591063570584	2.70067710875435	2.88235044784849	2.96959434124484
PB.14701	NA	2	-2.47231854649776	-2.04067996263597	-0.522500675538873	0.57700985324499	-4.02527807300601	-4.02527807300601	-1.18816554954706	-1.57964785371578	-2.14120909310377	-1.12245929019122	-0.86175520533022	-2.16041091559724	0.451031691255746	-1.9704071755461	-1.46553215254954	-3.08659467723748	-2.15354896298575	-0.519791391058683	-1.12076822458994	-2.26192674016649	-4.02527807300601	-0.704233064616628	-1.63063258584159	-0.951433149370924	-0.724185953529357	-3.09503443042413	-2.19182349042225	-0.521223006162376	-0.782624164898247	-2.58388836970438	0.129168389729376	-1.90898359538012	-2.1491032429496	-1.06831369311728	-0.947806523766554	-1.43511642641764
PB.14702	EFNB2	2	5.45203466705273	5.32486802234496	5.10350654718712	5.81386669445216	4.22665107816136	3.6893667472345	4.48501723059916	4.80100843326644	4.72521582910823	4.65507484895516	5.42353990673611	5.36358691602013	5.51135587152593	5.3665384587577	4.42696621214642	5.08798809975834	4.85394369328426	5.36972386599835	5.40630890237031	4.35101545040519	3.89287694958796	4.69328740764775	5.30761327845275	4.81184163372462	4.83607739815525	5.55294163002405	4.13253508044062	4.93851628317549	5.49621389249715	4.98043408956062	5.1175070622881	4.59090028003986	4.8546015520627	5.25474589934895	4.43662360638311	5.25007525020309
PB.14709	ARGLU1	2	5.09645747678818	5.24420126237729	5.27097276866066	5.72190992068937	4.19926134968272	4.54789162369195	4.82948319386261	4.36409060975239	4.74609823863177	4.99816796931878	5.03391922262111	5.03745206830076	5.80696184492615	5.2391072070286	4.79570352964229	4.85243683198388	4.79007606374896	5.59353881490521	5.2380962602889	4.77447415824343	4.42975653771396	4.6792183457675	5.16556289279636	4.81184163372462	4.79991279105698	5.16281464948377	4.40334107996283	5.17677785425169	5.71046904423794	4.81206299969873	5.20469958418933	4.39878033511336	4.56244054881158	4.94997561733838	4.78638742318741	5.1230547000495
PB.14710	NA	2	-3.04921350345457	-1.23553879481468	-2.11602877181081	-4.02527807300601	-4.02527807300601	-4.02527807300601	-4.02527807300601	-4.02527807300601	-3.10152126846653	-4.02527807300601	-4.02527807300601	-4.02527807300601	-4.02527807300601	-2.49269242921395	-2.62911156784874	-4.02527807300601	-2.55375781672373	-4.02527807300601	0.192673137662271	-4.02527807300601	-2.63154563877813	-4.02527807300601	-3.13643100743588	-4.02527807300601	-4.02527807300601	-3.09503443042413	-4.02527807300601	-4.02527807300601	-3.14045846191948	-4.02527807300601	-2.64634839345776	-1.57962594882486	-1.57857879400281	-0.66046536706937	-3.07655228808637	-4.02527807300601
PB.14711	IL10RB	2	0.882226286167244	0.203166944131076	0.216171951905233	-0.186472916884892	-2.07426611370942	0.274571411501478	0.177401238047381	0.513146999362404	0.14816341870516	-0.927891037515723	0.55944327249862	-0.0276891807448036	1.01422601332983	1.41027936006669	0.279827680404496	0.498451759032711	0.132155890975254	0.415251262736763	1.18983309626071	-0.517138617122021	0.444509372257629	1.73349570441519	0.658372156287972	-0.951433149370924	0.0572461338911916	0.42287948014997	-0.236647491514558	0.524105582747418	0.82949622389762	-1.05014430348275	0.523808809146841	2.07963943229219	0.458088540223792	0.443322357364292	-0.122962567819575	1.02516418054063
PB.14719	PARP4	2	1.59983484778089	2.32943836499458	1.51314350456187	1.44241791618659	-0.385371525575365	-1.41671037137323	-0.185713234589541	0.148590513823264	0.631236492328428	-0.46479500723861	1.60830892136111	0.92642928484366	1.4182550024725	2.28298088099352	0.691504268253394	-0.440154690745718	0.132155890975254	1.28224818793784	0.329660705920091	-1.14042843185667	0.731809958799727	1.85862158684005	0.959358976271667	0.514527932003565	1.01402749218047	0.880608498593912	-2.19182349042225	1.25766931214466	1.23201486337839	1.04513898397104	1.88708150773222	2.31562116725634	0.458088540223792	1.61988775751079	0.197617330494208	1.19024381678275
PB.14733	MYLK	2	1.35385321411796	1.04222144087358	1.25630409056283	0.67258043510622	-0.76233844964451	-4.02527807300601	-0.994907001959376	-0.517126253512748	0.218160720918673	-0.46479500723861	0.757855483551548	0.797667221803824	0.289185817011653	0.580422352455405	-1.93306197340664	-1.54400730941002	0.268825496072848	0.698350323655272	2.17028163982239	-0.517138617122021	-1.11640684974072	-0.128073091817836	1.67798170364094	0.728032522462776	0.712634722457298	0.644380313891032	-1.40991150701219	1.01468452050827	0.601333024086001	-0.144926795212094	1.05433245591325	0.929946328314754	0.338409235807463	0.387141183575472	0.267749716132353	0.788091302744807
PB.14758	NA	2	-1.25920175700542	-1.23553879481468	-1.04519060356035	-0.568286751979282	-2.07426611370942	-3.13788553603032	-0.994907001959376	-2.03792429951773	-2.54289563901634	-1.61405756126008	-1.58637167467559	-1.18421690097003	-0.218794795190853	-1.42879528874932	-0.212153371522541	-0.815668173751752	-1.00868218386795	-0.519791391058683	-0.95241107841944	-3.17865552295781	-1.93606747803503	-4.02527807300601	-2.19539311339355	-1.45317355721485	-1.17735535597687	-4.02527807300601	-2.19182349042225	-2.18274636193304	-0.00401094319272687	-2.58388836970438	-1.48866298721258	-1.31165967960168	-1.36033820942847	-2.20282057823746	-2.50909430671406	-0.319080416892263
PB.14761	ARHGAP15	2	0.0167949360204007	0.598834068240153	0.267792040476151	1.00186697024173	-4.02527807300601	-0.77760905237239	-0.0860142214923713	-0.517126253512748	-0.583324971877514	-0.603274797716887	-0.103901005717878	-0.731346584171385	0.525618883389304	1.678266922068	1.04683870625445	0.104170421829889	0.0586378843144972	0.535234668244944	0.868615536034205	-0.083312652409916	-1.11640684974072	1.21477474076037	0.559431036891573	-0.579879049500992	-0.188856930141579	0.361750178901276	-0.905642490557495	0.294256609947793	-0.0812561359898585	-0.527673271247158	1.08808171183627	2.97201403799021	0.20789641963811	1.90636588761165	-0.535755868786402	1.06823844973274
PB.14766	NA	2	-0.898183430869889	-3.03552770813154	-1.66513745151425	-0.364785494602586	-4.02527807300601	-2.59250056324908	-0.994907001959376	-1.57964785371578	-3.10152126846653	-4.02527807300601	-1.17903998223444	-2.55979322996104	-1.84158564763799	-2.49269242921395	-4.02527807300601	-2.52266416717512	-1.8405917705745	-0.644647177598895	-1.79040302891742	-4.02527807300601	-2.63154563877813	-1.1105214185877	-0.774777654163817	-2.86391231599363	-2.55470331591292	-3.09503443042413	-2.19182349042225	-2.57941426272713	-2.20169126096007	-2.58388836970438	-1.48866298721258	-2.3364893418081	-1.36033820942847	-2.20282057823746	-3.07655228808637	-1.69835843874176
PB.14782	NA	2	-0.898183430869889	-0.459162549003869	-0.709502900572618	-1.44255235403084	-4.02527807300601	-1.2285124290603	-4.02527807300601	-1.23238506458095	-0.583324971877514	-1.34741993895295	0.329325302485092	-0.387186037515547	-0.640068539704779	-0.637750961252942	-1.27852572789152	-0.966229937330424	-1.176081686463	0.748866298347292	-0.95241107841944	-0.858103095080806	-1.11640684974072	-0.485606580657715	-0.5372324373728	-0.579879049500992	-1.58477576633884	-0.981796673867375	-2.19182349042225	-0.138330862933182	-0.9177904687857	-1.40528519184467	-0.989057705200386	-1.57962594882486	-1.17081486897998	-0.919181971424801	-3.07655228808637	-1.69835843874176
PB.14785	SSPO	2	-3.04921350345457	-1.71978453034654	-1.48345648790819	-4.02527807300601	-4.02527807300601	-4.02527807300601	-1.99920677770361	-2.71345807554012	-4.02527807300601	-4.02527807300601	-4.02527807300601	-1.84795812832905	-1.23758498927299	-1.7664343187542	-1.46553215254954	-4.02527807300601	-1.8405917705745	-0.404885655175238	-2.512490092151	-2.64866975372966	-2.63154563877813	-1.27609166428489	-2.59050762442277	-2.22893724987665	-4.02527807300601	-4.02527807300601	-4.02527807300601	-4.02527807300601	-1.42139603426497	-1.87743512765095	-2.64634839345776	-1.90898359538012	-2.54984575154135	-2.59701719920176	-4.02527807300601	-2.43615475774793
PB.14792	ZNF438	2	3.21216412289714	3.42999914751176	3.1339979448424	3.21045990671724	0.55556998205359	1.69827005379495	2.57887508560362	2.62333879041859	2.32759330928069	2.01448809488855	2.94866623108139	2.92225486756355	3.19031493937842	2.7664871319813	2.69512105683717	3.13560802999149	2.22943753811116	3.04829686990355	2.94271869404918	2.3810551581156	1.70488439838164	2.66406569191612	3.19577787822809	2.59967911647847	2.6959311178765	2.99258690191433	1.18005662129068	3.01014290029983	2.97449714837725	2.55018993358587	3.07342833283961	2.3352768944869	2.59011603431268	3.44140601853943	2.02155563829557	2.73578853557424
PB.14793	ZEB1	2	1.90450619190311	1.99885734126118	2.08772153514707	2.83004153164213	0.371511297990095	0.393985413339032	0.915128637819439	1.52804869274941	1.67881321400786	0.402086512308989	1.97013268274993	2.40827878007624	3.33214043706839	2.61957363043066	1.70873806325859	1.6590581984583	1.82623282245795	2.8884989216557	2.43611381622816	1.63275447491066	1.04302805634602	2.41518716996364	2.51361917263989	2.25409705923695	2.38645038139132	2.60122766197745	-0.236647491514558	2.27102606242167	2.63137530647677	1.48604479300131	1.78788734826421	2.48356724530586	1.23753319063254	2.21147712355766	1.29906523831421	2.4238306196699
PB.14798	NA	2	0.0990969782879308	0.812844617512093	1.00574493324521	1.07365366048581	-1.27404727598692	-1.06205581324173	-0.408514085716979	0.466376604048683	0.730379500003347	0.472730644391333	1.0121304891865	1.15388469998368	0.664135082320094	1.34575193178065	0.279827680404496	0.554834521380051	0.508549701824457	0.535234668244944	0.822926416019931	0.789360874204888	-0.0573548278790104	0.28254292066981	0.705409282402701	0.43570961154845	-0.188856930141579	1.19287968267034	-4.02527807300601	1.05200419266841	0.950866211198201	0.28753650963543	0.872618843098765	0.765822821139298	0.399489537500279	0.740995104887997	0.518465960268116	1.19024381678275
PB.1480	NA	2	-3.04921350345457	-3.03552770813154	-1.48345648790819	-4.02527807300601	-4.02527807300601	-4.02527807300601	-4.02527807300601	-4.02527807300601	-4.02527807300601	-2.9688260923123	-4.02527807300601	-3.11394596442957	-1.23758498927299	-3.31950986761051	-2.62911156784874	-4.02527807300601	-3.10951258515582	-3.0680849288316	-2.10673367777747	-4.02527807300601	-2.63154563877813	-2.23747930682481	-4.02527807300601	-4.02527807300601	-4.02527807300601	-4.02527807300601	-4.02527807300601	-1.61639037663698	-3.14045846191948	-4.02527807300601	-1.70280652855482	-2.94671633295718	-2.54984575154135	-4.02527807300601	-3.07655228808637	-2.02059799939093
PB.14803	KIAA1462	2	3.99809209672803	3.83688016005981	3.86970756793617	4.48115993263756	2.55355594277078	3.27272658651691	3.0314843621408	3.13038079208625	3.31874069650046	3.42469151002353	4.19047073665704	4.10960232683683	4.55395856419	4.09373912542874	3.31237291263982	3.69542589256613	3.25329355450808	4.08286173857765	4.3207111517837	3.38611977428721	3.0281987500776	3.16177422569563	4.17012681498408	3.22147452672665	3.42984604206079	4.05616883004244	2.59571860461337	3.89594546301948	3.85941981239195	3.46212498888671	4.24312205508975	3.23525908423756	3.5222332254146	3.40650309096516	2.89348455056778	4.11021944823703
PB.14805	NA	2	-2.47231854649776	-4.02527807300601	-3.26907970279008	-4.02527807300601	-4.02527807300601	-4.02527807300601	-3.00784496608205	-2.03792429951773	-3.10152126846653	-1.9414074108428	-3.11112605883593	-4.02527807300601	-4.02527807300601	-3.31950986761051	-4.02527807300601	-4.02527807300601	-1.176081686463	-4.02527807300601	-4.02527807300601	-4.02527807300601	-2.63154563877813	-2.6273376638356	-1.88555222451837	-4.02527807300601	-3.11020743713365	-3.09503443042413	-4.02527807300601	-0.521223006162376	-4.02527807300601	-4.02527807300601	-3.17697922475394	-2.94671633295718	-4.02527807300601	-4.02527807300601	-3.07655228808637	-3.02215633764176
PB.14813	WAC	2	6.53103200791718	6.59169287516339	6.59815517341115	6.79726267346122	5.39696142323417	6.2509066553577	6.04826643346299	5.93226701110776	6.33083411772428	5.8862802303338	6.67036791366033	6.67813953909863	7.03005187199093	6.74487514700508	6.6342796642967	6.56454846586858	6.14768356612041	6.90882218655003	6.72387881274569	6.18813375307529	5.63922751270747	6.46741489914187	6.58875854584374	6.33079466828465	6.37804356332475	6.61474782287085	6.16401766098732	6.72659796771478	6.81063003838304	6.35647556901402	6.64162479185156	6.31377694573196	6.2941006099342	6.45830896522671	6.22020090115418	6.59197947565427
PB.14814	MPP7	2	0.0167949360204007	0.762244048816097	0.845106080975262	0.36448274449125	-4.02527807300601	-1.63319452267883	-0.994907001959376	-0.426068704912771	-0.171708287242627	-1.12245929019122	0.84768634210976	0.553679599827671	0.728705491679162	0.912895111670536	-0.829920394818193	-0.0554874176938325	-1.00868218386795	-0.19934961928901	0.393566657297788	-0.0102591214197797	-0.215801153881807	-0.704233064616628	0.277575133997535	-1.18060049203902	-1.36673104154711	0.592111072196591	-4.02527807300601	-0.317111564825844	1.06281327400292	-0.323644270406744	0.36768629033322	0.0249636475527963	-0.0130945803854371	0.648431241900929	-0.660471543515655	1.02516418054063
PB.14815	NA	2	-1.25920175700542	-2.04067996263597	-1.66513745151425	-1.08901272950864	-4.02527807300601	-4.02527807300601	-4.02527807300601	-1.23238506458095	-2.54289563901634	-2.9688260923123	-3.11112605883593	-2.16041091559724	-1.00979892217733	-1.28562085285691	-4.02527807300601	-1.32468984819187	-2.15354896298575	-3.0680849288316	-1.53111235544517	-2.64866975372966	-1.93606747803503	-1.1105214185877	-1.88555222451837	-2.86391231599363	-3.11020743713365	-3.09503443042413	-4.02527807300601	-1.87195335541013	-2.59602771066016	-2.58388836970438	-3.17697922475394	-2.94671633295718	-3.10663630685561	-0.66046536706937	-3.07655228808637	-1.21257573301961
PB.14834	NA	2	0.250827830470958	0.709804022006621	0.162636122328328	2.12182233728008	-1.27404727598692	-0.77760905237239	-0.292816930195652	-2.03792429951773	0.218160720918673	-0.338451073897179	0.390386318523918	0.384653868009101	1.82498064081379	0.653329314195626	-0.829920394818193	0.247906850258847	-0.598708984083548	1.44429299704749	-0.127837030330649	-0.327694253274189	0.215290790663082	-0.485606580657715	0.658372156287972	-0.157026164903771	-2.15462368711189	-0.0720533878477148	-4.02527807300601	-0.894484727255064	1.09827841703357	-0.144926795212094	0.523808809146841	-1.57962594882486	0.399489537500279	-0.250843355778318	-1.30697062159915	0.980764167152319
PB.14840	TGFBR1	2	1.35385321411796	1.73588570825331	1.46971910792383	1.49565774153111	-0.385371525575365	0.144374073556577	0.329594820609691	1.07726532134898	0.730379500003347	0.666012535993788	1.97013268274993	1.11837946482625	1.5311798208899	1.64289837015194	1.11518439829065	1.06235511284473	1.12756336176481	1.97657894222358	1.82109220973552	1.18116486015462	0.816131045712705	1.30549632928887	1.74705185924734	0.85461809892674	1.29553515677885	1.71685406148074	-2.19182349042225	1.32018765459808	1.88778750452881	1.25077619512712	1.51764468326946	0.645021324761792	1.36550654034351	1.84512399212111	0.574883345367051	1.93505458900957
PB.14855	PLPPR4	2	1.13722680104902	2.04191683162477	1.46971910792383	1.64451540078247	-2.07426611370942	0.00125080557163175	-0.408514085716979	0.94705510430501	0.86738311256436	-1.61405756126008	1.8448393073637	1.28776375857878	2.27757584584729	1.51179833721126	0.219010843670838	1.17456500267684	0.806784770475085	1.28224818793784	1.48209259693792	1.43767232287685	0.215290790663082	0.738346852939008	1.60543775272966	-0.0397513936380897	0.712634722457298	1.53499321864709	-0.53270989398441	1.76429873766287	1.16669574071103	1.48604479300131	1.44136030668298	-1.08575479243025	0.856910736222475	1.66783611383593	0.827969810894445	0.980764167152319
PB.14856	PALMD	2	3.45027598233458	3.92577541815138	4.16342128000666	3.85469180758173	1.52510866400023	2.35727662707223	2.56360449315077	2.73606742464558	3.16772391349107	2.71377900770459	3.49198963905207	4.01623231602327	3.3527733098317	3.72233340758607	3.62521055571308	3.66372968118692	3.11507145553674	3.46569696667669	4.19184374882838	3.58782480019758	2.05645804484282	4.11143398180113	3.72140843188824	3.34523376688416	3.08614470932225	3.47627221217071	1.27698305458715	4.49594943106696	3.17880720909537	3.48945402425727	4.41252709186293	3.04544989740948	2.46711158763669	3.46873285945017	2.82535333843514	4.50450370232501
PB.14857	PLPPR5	2	6.1684709367362	6.53912530703272	6.0968755728287	6.52374742423897	5.31000664138319	5.91636123868199	5.71324250850727	5.6776722830028	5.77669944172426	6.01020267366912	6.34557691752356	6.42287786556981	6.71149202926561	6.14144177020091	5.84530755675764	5.99414048073001	5.75249922134852	6.78871279883203	6.44161831862509	5.81492412693651	5.33070174450805	5.4741312825967	6.37446741371637	5.4877536708561	6.01402495411863	6.21871682086468	5.98550951524289	6.01827465281388	6.68577817598802	5.92250274977023	6.09460112327602	5.43817143078133	6.00819133529779	6.25848662968999	5.62362606415964	6.16830539333478
PB.14862	PLAG1	2	1.88143514016174	1.24008271968095	1.46971910792383	1.54700257915758	-0.385371525575365	0.144374073556577	0.177401238047381	0.64499554856682	0.86738311256436	0.402086512308989	1.08781902917819	1.74892019386848	0.961464415298089	1.58816463145266	0.550529142994184	0.378611328135947	0.393661077540808	1.61740906431499	1.29397140486107	0.789360874204888	0.546766492014098	1.54775267472041	1.72439391738895	0.728032522462776	0.267421916121732	-0.0720533878477148	0.5641887827384	1.519851996936	1.71578681385277	0.0140718982841496	1.08808171183627	0.289621655360261	1.05973805532871	-0.250843355778318	1.00265812320822	1.33835886700313
PB.14876	NA	2	-2.0613318000382	-3.03552770813154	-2.77548810320434	-1.91186545402146	-4.02527807300601	-4.02527807300601	-3.00784496608205	-2.71345807554012	-4.02527807300601	-4.02527807300601	-1.84327093280245	-3.11394596442957	-1.23758498927299	-2.49269242921395	-4.02527807300601	-4.02527807300601	-2.55375781672373	-2.08997427799699	-2.512490092151	-3.17865552295781	-4.02527807300601	-0.704233064616628	-3.13643100743588	-2.86391231599363	-1.84174532501758	-2.53409424837197	-4.02527807300601	-1.87195335541013	-4.02527807300601	-4.02527807300601	-1.30223566921234	-1.90898359538012	-3.10663630685561	-2.20282057823746	-3.07655228808637	-4.02527807300601
PB.14886	ANKS6	2	1.17566606485291	1.08402421205787	1.74936805805813	2.37010030836296	-0.385371525575365	0.702364377976132	0.467254180386289	1.50509327963713	0.681659475702486	-0.222286247736775	1.0121304891865	1.46782691767743	2.42125294792401	0.852249322025836	1.36016400862986	1.57975588531903	1.12756336176481	1.95522493857517	2.20631531844764	1.41132228763449	0.971288827862259	1.6666128858975	1.47578454237219	1.02583112506042	0.392251245476367	1.74105919874642	-2.19182349042225	1.67142904122475	1.66937994499025	0.407005351040427	1.72492285153266	1.25291511380867	1.51099476589918	1.3528625719874	1.29906523831421	1.65326196934865
PB.14899	ARHGAP29	2	2.74706058415355	2.93159367529907	3.01820270755554	3.73802639802681	2.50963337282493	1.74394560835973	1.84166909495819	2.92951442815052	3.02855200006263	2.63895390345823	3.056211619362	3.1850570067894	3.79106177595958	3.18442880505886	2.70624225044133	3.17211293046635	2.63553632155124	3.84816083790385	3.99989109491101	2.60683288963031	2.220150866119	2.92476835261464	3.79935851176682	3.11167252254737	3.19297470125923	3.53974279018114	2.66898613154185	3.13712693529144	3.76878228695804	2.76670137353688	3.78404064580183	3.57816838286458	2.84192062121258	3.10070484960678	2.44127909089045	3.06837573861686
PB.149	NA	2	4.95444728807638	5.09117723123396	5.47827692298555	5.73026369000051	4.9398234257998	4.89016364228474	4.5091312811981	5.21407200231009	5.24448572397488	4.83344472522668	5.48432174896909	5.60075954818718	5.75945965100204	5.57559167212847	5.40114895220388	5.72755663107554	5.09364406411298	5.58139429209336	5.95527630434053	5.53882742620053	5.1757551049635	5.71658711640837	5.49997868606004	5.47549221741634	4.99462371919783	5.04866285788813	4.57518516293014	5.80394428385617	5.54361709540088	5.09606584109341	6.04283493480775	5.87076929489662	5.19757552230295	5.07526760353653	5.04539687494056	5.58643018667202
PB.14910	SERPINB6_3	2	2.99290274760471	2.66859215421677	2.79888567281962	3.07709236156049	1.91007759959256	1.5518678992526	1.73665417303802	2.98863257650587	2.79657372844582	1.50928269202042	2.6939931336023	2.68803550252504	3.40310028953415	3.14704873421483	3.2903718531514	2.64496177897381	2.43224795644209	2.74655228940208	3.56604675144607	2.77126100874845	2.25077311491329	3.6741851236396	2.94451224368074	2.81739337279309	2.56944110728981	2.77540094134038	2.21031376784091	2.87089365878599	2.54404961482179	1.90673161511741	3.3625528677555	4.47163636018634	2.56367370518826	2.71215604784122	2.88235044784849	3.05772815544854
PB.14912	SERPINB6_4	2	-2.47231854649776	-4.02527807300601	-2.77548810320434	-4.02527807300601	-2.07426611370942	-4.02527807300601	-4.02527807300601	-2.03792429951773	-3.10152126846653	-1.9414074108428	-2.55595355537011	-1.59127534501023	-4.02527807300601	-4.02527807300601	-4.02527807300601	-3.08659467723748	-2.55375781672373	-2.08997427799699	-2.10673367777747	-4.02527807300601	-4.02527807300601	-3.1632230724368	-3.13643100743588	-4.02527807300601	-4.02527807300601	-1.81663872729787	-4.02527807300601	-3.12832470901377	-2.20169126096007	-2.58388836970438	-4.02527807300601	-0.299403281432663	-3.10663630685561	-2.59701719920176	-2.10288936150409	-3.02215633764176
PB.14918	ITGB1	2	2.94919263969953	3.30300458193784	2.99541699918212	3.48512166475655	0.865390619701597	1.91342916861632	1.86677043866436	2.9551479716193	2.46349130222384	2.49363577761026	2.93847986804472	3.14150336438249	3.19031493937842	2.98701818815254	2.99630171562197	2.64496177897381	2.70945603429946	3.31458469281788	4.62354568526427	2.39456962482451	2.55063024114788	2.64102319828068	4.12758820598924	2.54440276048707	3.06754452370136	3.53974279018114	2.92969673771549	2.95210225639407	3.01217216856819	2.78886887695403	3.90258377465214	4.1272199707021	2.13128941036674	3.21807368821631	2.22915608353113	3.16082482770318
PB.14924	NRP1	2	5.28407408685988	5.440007523384	5.14032311185944	5.31485697197209	4.22665107816136	5.1175616041926	4.61291830556164	5.04731719842908	5.06855060007214	4.47749990927826	5.24701076069665	5.45537655913987	5.45760030012198	5.63079544445246	5.01279621293934	5.2862670602008	5.24837571822825	5.23001184428802	5.57772215439855	5.01438741571663	4.58201760931191	5.44947549598012	5.44387359840302	5.12609630062986	5.08524973241758	5.40361451674387	5.07040773274152	5.33464826051332	5.19825615793774	5.21134377881278	4.99387829340803	5.22027850451509	5.24410970244965	5.38057395436188	4.83628470578811	5.28244498982335
PB.14937	NA	2	-1.74183962742298	-4.02527807300601	-2.11602877181081	-1.44255235403084	-4.02527807300601	-3.13788553603032	-1.41137633640766	-2.33650784936835	-4.02527807300601	-1.9414074108428	-2.55595355537011	-4.02527807300601	-2.90025558606149	-2.20804300071812	-3.16450878603089	-4.02527807300601	-1.176081686463	-1.77246419105305	-1.79040302891742	-4.02527807300601	-1.93606747803503	-2.23747930682481	-4.02527807300601	-2.86391231599363	-4.02527807300601	-3.09503443042413	-4.02527807300601	-2.57941426272713	-1.63773117608543	-1.87743512765095	-1.95437116945997	-2.94671633295718	-1.8358206286284	-2.20282057823746	-3.07655228808637	-2.43615475774793
PB.14943	CCNY	2	5.00868686279128	4.80281720227699	4.84559536100573	4.86180048314396	3.17625070287349	3.63585628020381	3.66742193956394	4.86099969254524	4.67320627900639	4.02170251958753	4.94258370009554	5.05868120349843	4.97915440160576	5.1090724675589	4.36516014959953	4.82404148057981	4.62480272072265	5.05034681353523	5.31230581015194	4.60753503408043	4.43643215740311	4.83200642857262	5.0196615041692	4.38873031342365	4.20097943543945	4.84876285239971	3.93876096754827	4.89039327783387	5.0039118862691	4.59019615909205	4.80639019695637	4.7963154897558	4.55909805986183	4.9056710737393	4.17896448037514	5.03351498827696
PB.14949	KLF6	2	3.5041330780314	3.8490541362643	3.71093761312478	3.53683618334292	2.09977277009489	3.13380185119848	3.00911243235892	3.9366133310207	3.25356531106551	3.36093617246117	4.0835986614136	3.45075556588318	3.87903736563732	4.45150972373209	4.12938931557167	3.68283084856874	3.30189339057649	3.48817372931531	3.93157362797954	3.4778532086364	3.45374041081298	4.31075736233257	4.16592895445181	3.39815987489871	4.40735686710736	3.87115496838759	3.09832912015435	4.02823374786309	3.35040500543873	3.17287220530302	4.20132934986762	5.13873315211084	3.72076825694064	4.13444565855867	3.3466256075299	3.58083942054792
PB.1496	NA	2	5.5001588601889	5.81680892981374	5.77994520477298	6.04350223226	4.1571763725925	4.19602110944333	5.07001179778903	5.43965872466174	5.72504338804316	4.84014052605622	5.96140649915025	5.91199100731728	6.1033012513291	5.63754972740697	5.54436102363326	5.74432187370732	5.37491747283499	5.99901580830444	5.95130039817479	5.44290090968909	5.31629680061945	5.80735064375726	5.86100117086094	5.54285170276239	5.0898654070749	5.59172589809237	3.93876096754827	6.00287198299468	6.02574079232942	5.44216295772753	5.90643345279745	5.28235067384115	5.4868385520474	5.75956309645044	5.17423593147023	5.60483225987648
PB.14964	ADARB2	2	3.86328554796434	4.0363748136566	3.97050912137486	4.33545026235433	3.40924496214322	2.97048501123746	3.51698646501681	3.57814169091676	3.5052843870803	3.41575429505691	4.22440502942539	4.21840999808143	4.761094316587	4.26053732079745	3.8169578057021	3.94787652081431	3.53660401560197	4.11691644118275	3.98958899231993	3.70635194391017	3.53062416602553	3.42720400424917	4.26345256912778	4.05473232683962	3.83368277444307	4.3239350523009	3.27299126841405	3.80049429226971	4.21487406634622	3.71458426688155	4.06392196865247	3.64269340771344	3.83019287707056	3.57314069613648	3.09982439947696	3.73581734786896
PB.14965	WDR37	2	5.9736175612696	5.99445871479316	5.9105179711235	6.29509423040578	5.02028498856508	5.60597425182737	5.47693717740783	5.57256704636605	5.77959608691821	5.65141323388025	5.75488415257517	5.93895480621806	6.46134987441053	6.04820483517143	5.64604075583836	5.97360520825117	5.5760258262749	6.13223682778126	5.9565991751953	5.67103044499954	5.47060916506601	5.54100669587754	5.88673728558356	5.6361361116972	5.68391666165469	5.85556307785493	5.50493624729958	6.0393335369326	6.09869445532722	5.85318865938333	6.05034480096048	5.39199381071247	5.55889195428866	5.76646145079147	5.54107295516853	5.6813908956556
PB.14969	CPNE3_2	2	4.86906153090504	4.61597857413372	4.81555830113985	4.95027647186157	3.50183302948975	3.97443414887469	4.29467245169754	4.58541236809911	4.76959949807975	4.23487148457452	4.99020745971691	4.86608140173869	5.16854166822277	5.01710572252003	5.05907391943054	4.9891500881394	4.78438638747933	4.71454495148885	4.81948536406536	4.75102589049127	4.35421068873438	5.30119278927559	4.82840292641516	4.77629658540989	4.43301333267025	4.76860909055627	3.798870530839	4.91592114411019	4.76000285163344	4.73423570254953	4.92318285792945	5.05526709588483	4.77616320256052	4.71344820662335	4.61200384274526	4.85746236293068
PB.14991	NRROS	2	0.452142038507014	1.62698087590846	0.975016298224078	0.67258043510622	-2.07426611370942	-0.434581760569946	-0.0860142214923713	0.368025574344956	-0.084849962057994	-0.603274797716887	1.32524567566429	0.752059541402384	0.664135082320094	2.27144707944564	1.21199071305675	0.104170421829889	0.714058330507108	0.284376675746132	1.35944219215853	0.125607122177623	0.895794780048649	1.62023717205792	2.08608005237853	-0.951433149370924	0.561318330033238	0.69482185174851	-1.40991150701219	1.08838277166499	-0.54521919810683	-0.527673271247158	1.3881667904329	3.99753133371943	0.20789641963811	1.96511360401541	0.398547284292801	0.788091302744807
PB.15014	NA	2	4.78763972478763	4.69566471358007	4.92611557870028	4.52022426234334	2.79224031842492	2.77533551148962	3.82940742443012	3.52778054057181	4.31029327908973	3.60848219722055	4.78948458187468	4.68073285632386	4.38394819632779	4.58562119737392	4.50863912807031	3.99957473305052	3.92063295696874	4.18270518670531	4.79307126030359	4.00836268299829	3.54304901449755	4.016149975872	4.84425182304538	3.83432602212988	4.41105012966752	4.6521759112645	3.24929728387727	4.76677166969161	4.37164298894192	4.02585914421418	4.90909047312644	4.41272404662024	3.75622825002473	4.72199023660131	3.53615318622377	4.77210749789962
PB.15018	PABPN1	2	5.23940739068835	5.15875557924779	5.02505522898296	5.85264412701047	3.69069297529025	3.91577530119593	4.60548126173781	4.78680271578915	4.86268800147028	4.97705907560779	5.12431553570726	5.1406053172704	5.76716589294621	5.2435413389149	4.82150230913303	4.65056005941306	5.05162954859126	5.88788662465243	5.32054887423756	4.8252559331738	4.84543889590035	5.05758441510906	4.9259586426255	4.85033543011348	4.56152938399179	5.33966547035361	4.18343354686167	5.06027251506975	5.79124464917296	4.65196934554262	5.06974161415945	4.7310403353994	4.89493122085655	5.16779595036617	4.75009700635887	5.39880207393518
PB.15021	DCAF11	2	5.1768262752418	5.15140130758617	5.34193033650719	5.76862084432872	4.30583199325154	4.49210319671845	4.78737911729822	4.9229322816473	5.28988872786263	4.93701809605359	5.26750013049134	5.3271162187173	5.72426291084087	5.47233184597076	5.32923827951396	5.1372884557199	5.09594271152461	5.63105506738922	5.58115682129009	5.19128554210626	4.83537170568752	5.38158925250755	5.37098341185734	5.22022337733708	5.11045512575669	5.4354839005789	4.11952485042824	5.25687287047437	5.69462587622891	4.90632776471193	5.45961896717448	5.28487994643233	5.10204544483245	5.30488586211905	5.01002719574216	5.3689666542785
PB.15026	B2M	2	3.57054887573995	4.16367268069766	3.61952151969843	3.40389872141274	2.36922297989584	1.35987096973441	2.5167982683875	2.69608690366201	3.30272080104639	2.33202365988864	3.51958462142229	3.59335300500023	3.67296579942061	4.3754344461535	3.72700008880796	2.76931171854609	2.92129646434515	3.49558883328198	3.88230749405535	2.78158425376862	3.22610546873505	4.1281019774494	3.69834088630231	2.96502390779529	3.58175512733483	3.50482662777383	0.964166729172763	3.66253014566741	3.60584336691028	2.81070091709693	4.42908145581689	4.7998567222331	2.70345203761046	4.67290271011114	2.54377064081719	3.86357533676077
PB.15027	FAM65A	2	-4.02527807300601	-4.02527807300601	-4.02527807300601	-4.02527807300601	-4.02527807300601	-4.02527807300601	-4.02527807300601	-4.02527807300601	-1.56972225277592	-4.02527807300601	-1.01169275667079	-4.02527807300601	-1.00979892217733	-4.02527807300601	-4.02527807300601	-4.02527807300601	-4.02527807300601	-3.0680849288316	-4.02527807300601	-3.17865552295781	1.83183595603031	-2.6273376638356	-3.13643100743588	-4.02527807300601	-1.17735535597687	-2.13121959118751	-4.02527807300601	-4.02527807300601	-3.14045846191948	-4.02527807300601	-4.02527807300601	-4.02527807300601	-3.10663630685561	-2.20282057823746	-3.07655228808637	1.68127869234727
PB.15046	NA	2	-3.04921350345457	-0.459162549003869	-1.66513745151425	-0.568286751979282	-4.02527807300601	-4.02527807300601	-1.99920677770361	-2.33650784936835	-2.14120909310377	-2.36552669378526	-4.02527807300601	-1.37343697878875	-2.90025558606149	-2.49269242921395	-2.62911156784874	-4.02527807300601	-4.02527807300601	-2.49767836368724	-1.53111235544517	-2.64866975372966	-2.63154563877813	-2.6273376638356	-1.88555222451837	-2.86391231599363	-1.84174532501758	-3.09503443042413	-4.02527807300601	-1.61639037663698	-2.59602771066016	-1.87743512765095	-0.989057705200386	-2.3364893418081	-2.1491032429496	-0.919181971424801	-1.786286872235	-2.43615475774793
PB.15052	IMPA1	2	4.51903146122125	4.61241208574386	4.38996847363597	5.58429499803177	3.17625070287349	3.50932103585967	3.59416412677446	4.04004725459568	4.61276906132368	3.36093617246117	4.7108728072376	4.88204837108044	5.84568945119217	4.67587760490068	4.25587503943078	4.70139903365345	3.8944611800585	5.59353881490521	4.65973181891671	4.19370851016938	4.13371416858624	4.41969888751037	4.70941859707112	4.35699920638	3.54860794003534	4.61664009168457	3.47035798945616	4.96321380568306	5.41240032532415	4.24212850591265	4.64286594168367	3.97264586698978	4.51492595184485	4.06003695791836	4.24564944800068	3.98093434757456
PB.15065	PXDC1	2	2.62735892362109	3.05233263264128	3.4399101219831	1.97957367606159	0.718781166523583	1.23747495040149	1.62339079238388	3.25943940225075	3.07644994495256	0.889041490021197	3.2416187287755	2.86983905739341	2.23375266657322	2.21235301960056	2.8026537618171	2.61875186805598	2.53068881932079	2.45859753525119	4.20970580210851	2.97390439439312	2.33892303850624	3.94267315821002	4.1145781337099	2.52549643137368	1.38838659551181	2.13734743885233	-0.53270989398441	3.33933457909478	1.82566531967509	1.64031027087524	3.9583920973912	4.0340727318582	2.48130821858084	3.01060991578828	2.50073407291362	3.18058866647518
PB.15071	CCR9	2	-2.47231854649776	-0.584536657618951	-1.87303947777195	-1.44255235403084	-4.02527807300601	-3.13788553603032	-2.41711793010833	-2.33650784936835	-1.1614700811357	-1.9414074108428	-4.02527807300601	-0.867097507633971	-1.00979892217733	-0.397877562102998	-0.212153371522541	-3.08659467723748	-4.02527807300601	-0.781341003469503	-1.53111235544517	-0.419309107365403	-2.63154563877813	2.56960165108217	-1.05929695827928	-4.02527807300601	-1.36673104154711	-1.81663872729787	-4.02527807300601	-1.39935847827631	-0.65904386258096	-4.02527807300601	-0.079784446604659	2.95940291402105	-2.54984575154135	-0.441165020676549	-2.50909430671406	0.0680553775621743
PB.15079	CDV3	2	4.79073873691164	4.97655697541195	5.11940025661065	5.07358029037884	4.1571763725925	4.47527569739084	4.69579740254948	4.84509202457086	4.69791507280801	4.97705907560779	5.10850206561835	5.12503576310686	5.2831576892388	5.02571284318313	4.49587819788038	4.98402588217447	4.79856872527296	5.14533336434671	5.46697677751888	4.49598201055751	4.64100415920885	5.08345442105673	5.14224778475549	4.81573756236384	4.64544395314803	5.24339607346833	4.19588245184379	5.05568641155916	5.33275131024029	4.6640128090595	5.26864184348875	4.68198993101519	4.66861076843633	5.19464015293373	4.76229552376586	5.46073020536423
PB.15083	NA	2	2.11694413725154	1.97683586370707	1.83741685616548	2.47986154040388	0.865390619701597	1.23747495040149	1.86677043866436	1.52804869274941	1.84289317622461	1.16982307903318	2.8324534504889	2.33283472550447	2.38164139154112	2.11245947183316	1.97094101113553	2.24324221121946	1.80390929234958	2.42792100641271	2.5940542998388	1.78418112099407	1.74845469494068	2.13087166602005	2.31562951680515	2.05753726319329	1.75674630766095	1.94236665343081	1.75192547273534	2.46335474705345	2.29172991986267	2.19931038249094	2.50208868676408	2.35466842147354	1.93896113318272	1.96511360401541	2.22915608353113	2.30280895934946
PB.15089	NA	2	3.99271960549823	4.25799563307613	4.43582209138314	3.85469180758173	3.4329549781802	1.7212885838612	2.9863881084025	3.22473236970128	3.72556064941657	3.50272868059378	3.53318667138905	3.69928170957891	3.8575412840213	4.22210927267976	3.88215268183616	3.20771688756137	3.44580687819588	3.58866953026497	3.76035577337787	4.07282687679955	3.09722849086182	4.35390949684178	3.54515795215441	4.08086780223327	4.3546331808245	3.40231118610243	4.18343354686167	4.18343557518784	3.47029837435726	3.65548926622801	4.54297528550709	4.47163636018634	3.21757761830601	4.53104045465736	3.96343764567522	4.20975660354078
PB.15098	SMARCD3	2	4.92654312819985	5.09884416692259	4.9220938535722	4.96450897537777	3.50183302948975	4.20012344544546	3.81012632324082	4.20937368283243	4.60951692509954	3.91792213313016	4.92721204093723	4.84451344671075	5.17434908115578	4.92256655761752	4.4990790278641	4.78627173610668	4.24864009021626	4.91587675624332	4.83395355468362	4.5603504625904	4.0316027555025	4.72923752690904	4.74080298159986	4.58867436356808	4.25950970963773	4.79486162242529	4.14542903196239	4.94348972730125	5.00624754931149	4.26603018993444	4.84884387146591	4.19870975910021	4.41492764579426	4.95481539779559	4.54297460116195	4.71565366896346
PB.15100	NFX1	2	3.93226280347781	4.49723668555679	4.51271793966572	4.74573221210071	3.25816822520091	3.92075566876681	3.7096550658118	3.79238100182739	4.08061440142683	3.5927085104371	4.26165068525593	4.180177773355	4.63199701843589	4.17026136348997	4.13351453979452	4.14899026407539	3.7559684738472	4.25439282037282	4.32481462813648	3.79564550184376	3.33013988575485	4.18496862893678	4.30984869154035	3.73083906261484	3.9701206275475	4.17642283887328	3.44971527947113	4.31590065254146	4.54229998008642	4.11629290711176	4.07237736298597	3.86857557246488	3.80783573809752	4.12159048265168	3.78362250528166	4.2983517623768
PB.1511	NA	2	-2.0613318000382	-4.02527807300601	-2.11602877181081	-4.02527807300601	-4.02527807300601	-4.02527807300601	-4.02527807300601	-2.33650784936835	-2.54289563901634	-2.9688260923123	-3.11112605883593	-2.55979322996104	-1.50820453701517	-2.20804300071812	-2.23951026508413	-4.02527807300601	-3.10951258515582	-2.08997427799699	-2.10673367777747	-2.26192674016649	-4.02527807300601	-1.67814321381388	-2.59050762442277	-0.951433149370924	-4.02527807300601	-4.02527807300601	-4.02527807300601	-1.21074690418084	-3.14045846191948	-4.02527807300601	-1.95437116945997	-1.57962594882486	-4.02527807300601	-4.02527807300601	-2.50909430671406	-4.02527807300601
PB.15119	RP1	2	5.94469476757627	6.31829969250181	6.24347657569274	7.0191625544313	3.94270729750084	5.32526217334983	5.13602320710929	4.42955859746986	5.46204347207132	4.53640629531714	6.17819496385385	6.1861854564421	6.88619677432978	6.13827028699518	5.10391318554409	5.94883373915685	5.29113273015564	6.96732531804613	6.27771279610357	5.01438741571663	4.65251748514871	5.22962922564101	6.1716744365196	5.41770721929044	5.70813548232421	6.1871301581494	4.73726392613891	6.20587867202003	6.82326969238158	6.10584928292297	6.29213474546454	4.86215604401966	4.36985421650896	6.0067954807683	5.15816948205218	5.8772845311319
PB.15143	SMCHD1	2	1.9272140994701	1.65498744128852	2.26329842880492	2.28192650505887	-0.76233844964451	1.06825515437991	0.531452267350194	1.13821311937783	1.82056509372622	1.12665910979713	2.15744101796133	1.83892751961893	2.85643421852202	1.74650446754363	1.30270768544391	1.87374776851159	1.61167534805291	2.51806046623477	1.9111787797059	1.48897110354515	1.3563305376214	1.81810690020128	2.23777363728881	1.79875350120439	1.12612594831571	1.85634392896785	0.00888184023389085	2.17280099687383	2.2291175822325	1.11699114016085	2.21188481842403	2.23420557448986	1.78723958202245	2.02156237528698	1.6002464309389	2.20969436861131
PB.15149	TYMS	2	1.57128493416171	2.10418823764949	1.71258669044351	2.34130368642624	1.52510866400023	1.23747495040149	1.79011693810627	1.9064778129492	1.7978860078961	1.69803192199593	1.65881921176933	2.09782818175013	2.40158311548605	1.94831634216473	1.79460555858779	2.11785290365005	2.21258893248477	2.28118276527083	2.27579011971084	2.09682728860443	1.51611673266759	2.13087166602005	1.93639371957026	1.63200828405176	1.08971907525629	2.49136399714018	0.401735015423579	1.89327350013319	2.5180967953443	2.06042520067518	1.5900971914236	2.07963943229219	1.89721548873413	2.21147712355766	1.75476148029796	2.44031955536025
PB.1515	LIMCH1	2	5.96815297687903	6.3720169777958	6.07258949519832	6.60473139754014	4.93152484394203	5.14548518834945	5.25011472450488	5.17096837584289	5.52553750320028	5.26771068804465	6.07619371483405	6.17650748842686	6.63774613517584	6.21704190824368	5.85158165148295	6.17589803050054	5.43969556344575	6.44244755385827	6.64073463346876	5.43147359719382	4.82523377223473	5.03124203199029	6.27760424032894	5.55455609023433	6.01037757396495	5.95333277590119	5.13647975915044	6.05779792328748	6.46243603264655	6.17059536161007	6.44402477062032	5.88083582825432	4.89758020003651	5.95217661153246	5.19688200128346	5.83426148495416
PB.15150	COLEC12	2	-2.47231854649776	-4.02527807300601	-0.612974001716893	-0.805282336320805	-4.02527807300601	-4.02527807300601	-3.00784496608205	-1.57964785371578	-0.993813965920314	-4.02527807300601	-1.3683775304145	-2.16041091559724	-1.00979892217733	-0.473488978755515	-1.6804404882526	-2.52266416717512	-1.5835691073012	-0.298460472816924	0.513465886798174	-2.26192674016649	-4.02527807300601	-1.27609166428489	-0.774777654163817	-0.951433149370924	-1.84174532501758	-1.81663872729787	-4.02527807300601	-1.21074690418084	-0.162872350782613	-1.40528519184467	-0.989057705200386	-0.890480965767274	-1.57857879400281	-0.441165020676549	-1.30697062159915	-1.01981946103048
PB.15152	TMEM236	2	0.683151808281268	0.125224969867652	0.943618889303241	0.926320359381504	-4.02527807300601	-1.88799779031915	-1.99920677770361	0.686396815442055	0.284918437334037	-0.927891037515723	0.329325302485092	0.0497464965597131	0.664135082320094	0.542539005440679	0.219010843670838	0.661391145043224	0.202108464451975	0.748866298347292	-0.0407910817590261	0.705098563658926	1.29887803691519	0.694255389426949	-0.5372324373728	-0.0397513936380897	0.392251245476367	0.790703753231202	-4.02527807300601	0.937017856758307	-0.162872350782613	0.157273970940905	0.473622024622167	-0.299403281432663	0.064391776868752	-0.250843355778318	0.0462135910733973	1.11006385571948
PB.15172	WDR60	2	0.735554372694946	1.78740279378859	1.03583269134098	2.01647220416398	-0.76233844964451	0.556398835139647	0.094827013683344	0.262476059526331	-0.362886308447384	0.781832536683299	1.08781902917819	0.443223884568379	1.85421753570829	1.43116269765039	0.0890996137878202	0.98238651395382	0.851004781483894	2.34824851412646	1.53971705173199	-0.517138617122021	-0.215801153881807	0.450991076776574	1.36295954270649	-0.157026164903771	0.849576156697106	1.32685551401865	0.5641887827384	0.413753681781826	2.18030798491709	1.31328681279309	1.18483621788384	-0.299403281432663	-0.181794453900224	1.06128533672119	0.0462135910733973	1.19024381678275
PB.15179	NOM1	2	0.972328221756856	1.70942047148196	0.943618889303241	1.77944027680686	-2.07426611370942	-0.653980200945007	0.708501994759091	0.803916270662717	0.578987173971928	-0.46479500723861	1.08781902917819	0.443223884568379	1.4182550024725	1.20733468404569	-0.298436395449721	0.247906850258847	0.761166398922255	0.890596254995681	1.0775888490211	0.059272815275834	-0.215801153881807	0.694255389426949	1.03496123598382	-0.951433149370924	0.613540537083149	1.04517653180686	0.00888184023389085	0.524105582747418	1.19972494213633	0.28753650963543	0.523808809146841	0.929946328314754	-0.274169280602608	0.827976414701328	-0.0358961242057972	0.788091302744807
PB.15195	DLGAP1	2	5.57396688610078	5.57622743041876	5.37467117957008	5.90277746313279	3.89228699484621	4.91283703283371	4.44390924690625	4.93156668839907	5.13338979598587	4.80634636247336	5.59708564729884	5.5533538779824	5.86017361383534	5.37868373723764	4.96960706468118	5.28000889127033	5.19147208707335	5.86086806474934	5.71693170386822	5.12391806766213	4.62356003800079	4.97476687984656	5.63972795515264	5.01526794138821	5.32140288533869	5.50073399188948	4.85967561342617	5.60329997451713	5.73038466638414	5.07366905417964	5.69410450666158	4.87228264580156	5.21041624301449	5.50952047922125	4.59505370023109	5.41557789186987
PB.15196	TGIF1	2	4.82439561906581	5.3378846268884	4.99665298812341	5.99810224612517	4.48663254838112	4.71201906616845	4.94888946393749	5.05721431454494	5.19543982177917	4.72547754175067	5.36199095146143	5.22440216282669	5.85294970943962	5.17090596069855	5.23639566569621	4.83546677399997	4.84303743190648	5.86230277987675	5.17812145018892	5.31725955474816	4.85044626948446	5.12140989247069	5.1315241548222	4.88040765342367	5.23652934275321	5.1982143252804	4.47659535957748	4.88005429671243	6.10197410097077	4.66999704786187	5.03555542998559	5.09904160004091	4.88428639578434	5.27617199687133	4.91214847608613	5.04434210638748
PB.152	GPC3	2	0.927980541863415	1.81248750892667	1.00574493324521	1.26978623439402	-4.02527807300601	-1.06205581324173	-0.994907001959376	0.418039022047677	0.348723216577774	-2.9688260923123	0.710751551723975	0.92642928484366	1.33774163444149	1.10708067830836	0.599067672807782	-0.0554874176938325	0.202108464451975	0.934905692694442	0.192673137662271	0.249772183311273	-0.215801153881807	0.340905119545759	1.30305592368361	0.970987148212811	-0.379853301489589	0.69482185174851	-2.19182349042225	0.0207178594404949	0.649943837020169	0.407005351040427	0.473622024622167	0.645021324761792	0.568595817132925	0.648431241900929	-0.420968802177346	1.53541509304219
PB.15201	KIAA1217	2	4.70134638582551	5.24420126237729	5.3115070877266	5.21917813967552	2.93191252340437	3.95999151393237	3.57905535667909	4.04801028790729	4.07118852374547	4.25505458263352	5.0267252835816	4.96684118192462	5.29653225295679	4.9979873401849	4.04430648746192	4.05438156828254	3.9463384015882	5.0998385063342	4.84542453805369	4.13855481073729	4.19010355069946	4.32889453125424	5.16556289279636	4.04148486908025	4.86329223738913	4.86537424252871	3.798870530839	4.88264599656471	4.7765167275753	4.35786351029463	5.05914519275891	4.19333457180228	4.02690646979771	4.68460387730727	3.72873159319769	4.99775493102807
PB.15204	NPHP3	2	4.91806553935598	4.99310769716961	5.05290909526924	5.35502560207346	4.06913410878643	4.61087711234267	4.0645336857338	4.57442765565405	4.75789672177189	4.18314274134414	5.02431931014008	5.20971566886417	5.63863564452365	5.11553772455316	4.77208347588997	4.94500297390884	4.47390575043153	5.37576394463275	5.20953054472426	4.5988046762381	4.61769814221923	4.94685292135348	5.12505150663687	4.89521192059229	4.41473396170636	4.88722936147365	4.15820876506545	5.22862971100704	5.25435390917026	4.68780225609206	5.12971182654756	4.4447446587617	4.63090122302564	4.95481539779559	4.7128701112172	5.16830005602452
PB.15210	ACKR4	2	1.13722680104902	1.83714350971118	3.34095750832854	0.57700985324499	1.1202965670182	1.62692525937535	1.29390386931824	1.40943483904063	2.22931787195845	1.50928269202042	2.3994469671276	1.92364768248988	1.63590365436186	2.13808874997293	3.07562673184158	1.93875402929486	1.12756336176481	2.19271354581169	3.16956105311209	2.33973515729465	1.91066032543524	3.16984648483704	2.87420825907609	2.08362243065213	3.35512827550944	1.6922358772943	1.81784342302999	2.22274931790393	1.57183258246053	1.77966220120756	2.8555911708739	4.97609525221939	0.671237402547	-0.00548818600802677	1.54483134423343	2.37320199176277
PB.15211	ACAD11	2	3.01427101219656	3.64075042295506	2.79888567281962	3.48512166475655	1.84086654786086	2.57509230522724	2.6814695636667	2.98863257650587	3.1499252469001	2.35090092617142	3.2080916347923	3.1850570067894	3.77586310936142	3.08909744129708	3.26050526286817	2.97958471242046	3.04065469321468	3.44286447322439	3.07528237019447	3.3097147228737	1.98540017845601	3.20954387149698	3.12833975573011	3.34523376688416	2.41615818314185	3.03235931327925	2.5185301610131	3.06593855443807	3.62420775893806	2.52399783022459	3.28464588581102	3.59457220341559	2.97830026944723	2.90454016706469	2.80190867617685	3.527819837414
PB.15220	SLC9A9	2	-0.609665162736394	-0.343817999365129	-1.32211711352872	-0.805282336320805	-2.07426611370942	-0.540114355009707	-2.41711793010833	-1.39559313332116	-1.82735128057879	-1.12245929019122	-1.17903998223444	-1.84795812832905	-0.813121801864166	-0.473488978755515	-0.593377458052345	-0.679344991882786	-1.5835691073012	-1.10104476952203	-0.319470155884847	-1.14042843185667	-0.215801153881807	-1.67814321381388	-0.774777654163817	-2.22893724987665	-1.36673104154711	-1.81663872729787	-4.02527807300601	-1.87195335541013	-1.63773117608543	-1.40528519184467	-0.324211315842639	0.206682154820821	-0.717361753829287	-1.42271120358433	-0.947806523766554	-1.21257573301961
PB.15221	C3orf58	2	4.4657380209708	4.89670593532464	4.4747822748311	4.96922211179399	2.26739922171856	3.32625743358327	3.70270150971752	4.3799498231335	4.16721628857652	3.64717800268158	4.71386204053828	4.73448904467789	4.87602323484344	4.81941635933696	3.90163401693333	4.1305583615921	4.57952560086429	4.70177940935408	4.56923613846641	4.30524001146902	3.77141260662362	3.86525238303775	4.55747130842462	4.10016331499642	3.90874818768545	4.77154974090943	3.01647539552904	4.29659544349451	4.69778141917978	4.53224436352875	4.08078349027324	4.11590018888983	4.69321377400404	4.52454448857841	4.00509553282616	4.55837119408786
PB.1523	PROM1	2	6.17915292045019	6.26477841331798	6.29647768301381	6.71827331323745	5.35413905551659	5.87333697195945	5.63138835747202	6.06179440135451	6.17785589250706	5.44728158801485	6.39110562334817	6.3405299506892	6.88973095976999	6.23645147709878	5.95543263702506	6.27257784244895	6.12760130728713	6.76359616521025	6.45384797757078	6.07097841564411	5.50276940665633	6.18927451169027	6.53931286413491	6.06061182456811	5.62947645701955	6.36119656761914	5.65223423544238	6.29223567056334	6.62552328491942	6.00293282774759	6.47783477748559	5.45847872387448	6.29007389121344	6.21073010142689	5.69058258570837	6.31857575008222
PB.15236	AGTR1	2	-1.74183962742298	-0.459162549003869	-0.709502900572618	0.115147415653558	-4.02527807300601	-3.13788553603032	-1.41137633640766	-0.718538806914398	-0.843628554077693	-1.61405756126008	-0.190676419008249	-0.109518083245646	0.106862148350642	-0.473488978755515	-0.130740748442451	-0.235038322618685	-0.722856929609055	-1.10104476952203	0.676477768684782	-1.30543695719595	-1.11640684974072	-0.962011618802827	0.837964601813285	-0.951433149370924	-1.84174532501758	-1.14965830616586	-1.40991150701219	-0.521223006162376	-2.20169126096007	-1.40528519184467	0.619230231684145	0.513172674720314	-1.00332256426033	0.137593377466431	-0.535755868786402	-0.319080416892263
PB.1525	LDB2	2	3.54874824270722	3.79344358236712	3.52191862817581	3.64683128569819	2.63758217977953	2.48381534076355	3.08594190434661	3.71447040362762	3.29464364797935	3.03883599867328	3.94291655677572	3.61898617114652	3.59717069261274	3.67933974369929	3.23769243197281	3.66372968118692	3.05962183093801	3.42743955533853	4.20970580210851	3.00066258532452	2.87936305269758	3.35823599353141	4.30984869154035	3.02009076528337	3.09535564103554	3.82660734844505	3.55009616619989	3.80596610147701	3.35774021340179	3.03128818780406	3.93075777602806	4.31711449479109	3.21757761830601	3.84747990049352	2.79004190852012	3.37323903645876
PB.15253	MYD88	2	3.976481037928	3.9710376022311	3.99368846573811	4.29096513200761	3.4329549781802	3.83365842653752	4.00924622083271	3.97052584640516	4.00837180942474	3.97379313362085	3.94800308965588	4.09140550151502	4.29078756965967	4.50911651579698	4.41006176640022	4.22044956125447	3.85700425898356	4.01740209514202	4.27478536729991	4.00836268299829	3.92170981887452	4.57365605841445	4.11892787344253	4.13175986120696	4.03378738426361	3.93549884467205	3.87825542110606	4.17500268126871	4.18631955891162	3.72611824760136	4.45840888608796	5.13031926609939	3.97768364736512	4.24920647286356	4.1744072794086	4.26634092977342
PB.15258	NA	2	1.65529366047089	2.32943836499458	1.98351194645425	2.18801091989573	1.33685477875548	0.450179437002306	1.05273601299163	2.501049497091	1.88653864750973	1.47527621420796	1.50165196836433	2.81544685100914	1.56693909582617	2.01899210442905	2.31401303905979	2.29381457997701	1.80390929234958	1.88919837160381	2.96392286615171	2.11326793283375	2.57503595592612	2.38776469123086	1.55496589676614	1.7669106876421	1.68534546979567	1.94236665343081	0.710186905715932	2.15575973533355	2.12978905040417	1.9467170644352	1.46723921166183	1.93254664861352	1.89721548873413	1.94579562324781	1.95933858928592	2.59560499739514
PB.15270	ZBTB47	2	2.55629965761578	3.21167257791211	2.26329842880492	3.12856069248993	-1.27404727598692	0.994588497332183	1.46803310812476	1.43395061651016	2.22931787195845	2.17139375302168	2.6939931336023	2.7473479546369	3.33214043706839	2.92211346635348	1.30270768544391	2.0990162289995	1.95337260338542	3.36403581689602	2.49556640891002	1.58640083798129	1.61358574994273	1.6666128858975	2.1211949065431	2.4672437853559	1.12612594831571	2.60122766197745	0.218639305970281	2.77371295766109	2.88594917204711	2.4973214032471	1.88708150773222	1.33331037800715	2.03832785498633	2.55529521944645	1.57280493853491	2.13061812258743
PB.15276	VIPR1	2	3.91532519686487	3.61246337011571	3.83590453923722	3.74903089641087	2.36922297989584	2.97048501123746	2.7639503800871	3.72940274182044	3.60009245308059	2.0610862410583	4.33337579508313	3.96717891253496	3.65646322049096	3.99550909511464	3.74328806798759	3.93731079239072	4.00132811107978	3.48072031652281	3.7903406664704	3.84077214960488	3.6730941858742	3.88008879452484	3.94855443764865	3.62823981486107	3.07687459205231	4.14502006906291	3.58837124391634	4.29270320739488	3.59346927035514	3.28629550669395	4.20901862751353	3.70445565435717	3.60235785988233	3.78905946710147	3.57124416607887	3.75571729999164
PB.1528	NA	2	-1.25920175700542	-0.721852075691258	-1.87303947777195	-0.0277946964680138	-2.07426611370942	-4.02527807300601	-0.82450503774368	-1.39559313332116	-1.82735128057879	-2.9688260923123	-1.84327093280245	-1.84795812832905	-1.50820453701517	-0.727473193614154	-1.6804404882526	-2.52266416717512	-1.176081686463	-0.404885655175238	-3.07906764517148	-3.17865552295781	-1.93606747803503	-1.1105214185877	-3.13643100743588	-2.86391231599363	-4.02527807300601	-2.13121959118751	-4.02527807300601	-1.87195335541013	-1.42139603426497	-4.02527807300601	-1.70280652855482	-4.02527807300601	-3.10663630685561	-1.89354306868841	-2.50909430671406	-1.43511642641764
PB.15291	NA	2	-4.02527807300601	-4.02527807300601	-1.87303947777195	-1.08901272950864	-4.02527807300601	-4.02527807300601	-3.00784496608205	-3.22513598663857	-3.10152126846653	-2.9688260923123	-1.58637167467559	-2.55979322996104	-0.101882264424798	-3.31950986761051	-2.62911156784874	-4.02527807300601	-2.55375781672373	-1.51238265812761	-1.31139998902808	-2.64866975372966	-2.63154563877813	-2.23747930682481	-2.19539311339355	-4.02527807300601	-3.11020743713365	-2.53409424837197	-4.02527807300601	-3.12832470901377	-4.02527807300601	-4.02527807300601	-3.17697922475394	-4.02527807300601	-4.02527807300601	-4.02527807300601	-2.10288936150409	-1.43511642641764
PB.15296	CSTB	2	5.23030567208517	4.95981417669445	5.36729505474176	4.86180048314396	4.52022446814548	4.65935762914836	5.05643917205068	5.0172118356324	5.42737105474128	4.94325104477098	5.10850206561835	5.01107381873829	4.89020751256768	5.4105799952041	5.59010538178095	4.82976543745809	5.50342232742166	4.57451710621005	5.24893420648354	5.09316685997414	5.92919994041297	7.53724064781189	5.47644246203128	5.00847571696999	6.2611605989839	5.18944550485269	5.06363100542241	5.35345418916232	5.06119819219024	4.59649387007439	5.69410450666158	7.73414600398613	4.82985126559249	5.41434634061769	5.27132346604547	5.97954300380518
PB.15300	QTRTD1	2	2.35328272209197	2.32943836499458	2.21151438181625	3.09445328874958	1.33685477875548	1.38891363121193	1.76363319138868	1.59480153639361	1.84289317622461	0.836432642686542	2.10375689798103	2.63876480182233	2.6717075729351	2.38283453787627	1.75231055806712	2.04098400435655	2.08879479254955	2.51806046623477	2.32578514682365	2.28273389429637	1.11136833946718	2.11423582395103	2.2849894823121	1.12963476040104	1.9314903662365	2.11899328334143	0.5641887827384	2.25511263904477	2.8757664510114	1.77966220120756	2.51455271569156	1.12324192585408	2.094820401139	2.14527361184419	1.89431699250534	2.78825801350851
PB.15306	BOC	2	3.45809404489082	4.63719431320151	4.05005805807624	4.07183328696067	1.2326352189811	1.87288809687063	2.33087996469891	3.53346382759815	3.79591714082917	2.72828935628399	4.24107747576537	4.22259615028444	4.49485078502813	4.12931633254797	3.96781876904639	3.44995430063242	3.70868755552339	4.01740209514202	4.19184374882838	3.76995147899287	2.79876082345209	3.59246486962155	3.99188561046553	3.62823981486107	3.82263305156509	4.30376305248342	1.75192547273534	4.10570395272073	4.09271054637568	3.61883432952903	3.62069597870493	3.89530536844009	3.77363667412835	3.56683196306514	2.75384446395631	4.41139317051603
PB.15312	SHISA2	2	1.65529366047089	2.10418823764949	2.39680658084196	2.18801091989573	1.52510866400023	0.335513569077403	0.915128637819439	1.9064778129492	1.14404182647264	1.57498143282043	1.44521304032299	1.57648352992594	2.58716371799595	2.16327066334002	1.97094101113553	1.37577271577293	1.5593297230382	2.58910008142429	2.3581778777905	2.0116905336919	0.731809958799727	2.30222384126177	1.76935944691532	1.89027038142193	2.473799246729	2.02354750186889	1.75192547273534	2.78483977470288	2.21303050293172	1.53932061466728	2.51455271569156	1.2936726842695	1.09709323693986	2.17875508416328	1.45750103609342	2.35592310767592
PB.15314	ATP8A2	2	5.68971610725741	6.14151916003488	5.99908779374187	6.3063127391233	4.72616042748306	5.64260924432252	5.13602320710929	5.4013215449637	5.56468739001791	5.57720486677941	5.86520251419195	5.83752208561019	6.4203972843404	6.18972859882513	5.16966732581816	5.74280578589998	5.42879529038183	6.3411336699855	5.80328482448854	5.37974974876912	5.11879082494918	5.45609168234711	5.8308256899725	5.6601703469671	5.43277881622066	5.94554215559273	5.22417430477959	5.82565649848448	6.23538374188938	5.75807615903784	5.64817927528792	5.00092179898318	5.78173298040653	5.80851037892296	5.26061417974738	5.82800924642189
PB.15316	CDK8	2	4.31461106917427	3.98213469812174	4.32748522834516	4.68972017804651	3.4329549781802	4.22851774593844	4.02605605812002	4.06772767641578	4.25308701404024	3.65479415736486	4.18617227289746	4.42142734894573	4.76494821961624	4.40212288258231	4.14581990747754	4.46808525321469	4.10994926305497	4.68889990345504	4.56577293984784	4.07702377802103	4.08356168177572	4.55836415634898	4.27519222936909	4.30805431634881	3.86094239866332	4.10361391168036	3.49070949630528	4.69780703745243	4.65078214889934	3.93931926399315	4.28737438448634	3.74175607700602	4.15641490680648	3.93335512951457	4.28845299452635	4.30286730446474
PB.15317	RNF6	2	4.52648661063157	4.79339834433988	4.42164876454466	4.52022426234334	2.55355594277078	3.72965577827752	3.73713890899709	4.5409625949372	4.5013777124792	4.12401336625662	4.61499396257703	4.3919937350359	4.58916444824892	4.62013241363661	4.35459672441824	4.61121950929128	4.21519719639173	4.54265746330805	4.70451189784168	4.61043345245815	3.79238018448561	4.42307975875299	4.61403337366239	4.45017257088122	3.90874818768545	4.58689985122522	3.53057097411156	4.64688238869879	4.58355154207411	4.52565919355508	4.59378498118514	4.25138806569723	4.56577531165662	4.49494515755963	4.29266432269376	4.61393817874146
PB.15326	LNX2	2	3.99271960549823	4.47384202627693	4.46375773794286	4.46122381234188	3.47923709794631	4.25636397548267	3.84211980550226	3.75881160363372	3.76701774312494	4.16725539044982	4.5019479739276	4.21840999808143	4.38895153593219	4.47683926584105	4.53382728104216	4.06412655624782	3.68445303775152	4.61593087989183	4.31246901749756	3.90827836332944	3.6730941858742	4.44984523723697	4.38761605994514	3.85718909059322	4.36609444768483	4.3239350523009	3.36405757633518	4.49256011569733	4.44922947952824	4.28954233050897	4.43565037768822	4.58270078222593	3.86309209024131	4.48494220692996	3.74726158665393	4.20010629428202
PB.15328	PAN3	2	4.24401374687713	4.42994094881157	4.11491709064652	4.28341573432893	2.99698474983556	3.20084714246132	3.49300444815119	3.57263203985246	3.45543673713839	3.30395257162901	4.03662117486365	3.81469637218372	4.35866786308618	4.23106856812385	3.21451306613175	3.18109663261381	3.21150437806595	4.15487653584536	3.65998836772265	3.43271547485158	3.17911534293424	3.42045369047943	4.0200665172694	3.7225623687622	3.9949414494828	4.01209185003932	3.29630239607723	3.68645996162883	3.90519422603111	3.80437298342502	4.01651016405105	3.37475913601464	3.73860719711107	4.15561963446527	3.2632458032518	3.82013526941763
PB.15332	NA	2	-4.02527807300601	-4.02527807300601	-2.77548810320434	-2.61191783483245	-4.02527807300601	-4.02527807300601	-4.02527807300601	-4.02527807300601	-3.10152126846653	-2.36552669378526	-3.11112605883593	-4.02527807300601	-2.27591590020952	-3.31950986761051	-2.62911156784874	-4.02527807300601	-3.10951258515582	-1.29210313819498	-1.53111235544517	-4.02527807300601	-4.02527807300601	-2.6273376638356	-4.02527807300601	-2.86391231599363	-4.02527807300601	-3.09503443042413	-4.02527807300601	-2.18274636193304	-4.02527807300601	-4.02527807300601	-2.25926380169782	-4.02527807300601	-3.10663630685561	-2.20282057823746	-4.02527807300601	-4.02527807300601
PB.15349	MTFR1	2	2.13656386056575	1.27659531848883	2.01406205726691	2.72249018335657	0.160488481824406	1.5518678992526	0.531452267350194	1.65860186446722	1.90787601821986	1.75583288572432	2.20919895911021	2.02299772505705	2.58716371799595	1.64289837015194	1.4154194654752	1.60667725130139	2.10714341566176	2.81927066632615	2.45120822573318	1.51395229912201	1.74845469494068	1.77642149823288	2.13843694113258	1.22646830208089	1.63570295360159	2.35685997773894	1.18005662129068	2.33298046371475	2.58212392245346	1.43072591556861	2.59891006081499	1.85296511824887	1.09709323693986	2.02156237528698	1.36454182117672	2.47274260466144
PB.15351	PDE7A	2	4.48116665777222	4.4855867762024	4.4775252958214	5.03363861066515	2.79224031842492	4.06269230773551	3.92212723034131	3.98304030175667	4.12228494933913	3.80609361435431	4.49501410409367	4.56351394785265	4.93536633203856	4.54308755806416	4.08321584005903	4.27181308210267	4.03526084855402	5.03261566119037	4.47637552770476	4.08538112985762	4.04913114541781	4.04276683367322	4.39480843815447	4.02811463914285	4.31575769686601	4.52899413240641	3.87825542110606	4.30820954063912	4.89468988208269	4.22597118241821	4.30541961242366	3.84819812153342	4.36985421650896	4.40938803984283	4.13742197256197	4.37325755845006
PB.15357	RRS1	2	2.75976782619043	3.33797767573904	3.03319567430903	3.27278828758573	0.865390619701597	1.0318919691257	2.13817371537112	2.45387875783436	2.70202586013553	2.23374436014402	3.02766708150824	2.99257783738257	2.98094523025036	2.97284515585805	2.57892308730226	2.40534795017087	2.80246940122699	3.08808083664394	3.58669843661819	2.4212245959541	2.12417973425409	3.24053360093903	2.80030199854968	2.48692383957635	2.41615818314185	3.0710646256089	1.75192547273534	3.04757872676513	3.20344381299177	2.76670137353688	3.47524334200216	2.7112363123245	2.01899449548104	3.34884024684882	2.57176461119942	3.18058866647518
PB.15361	SGK3	2	3.6882246921898	3.6889562106968	3.70158313764157	4.05419632909111	3.28447205234345	3.26491456411504	3.24755792975171	3.88864248611156	3.52613146123215	3.47718244832313	3.37600772711415	3.72311512040666	3.94166818749802	4.20402201945934	3.86736707794239	3.83287767191897	3.52981893513988	4.08777618912974	4.16462903931418	3.55209098437941	3.68435523260734	4.016149975872	4.17431249628359	3.39815987489871	3.70119495695507	3.7689159127136	3.38595349438705	3.80049429226971	4.04806655804928	3.25478845046344	4.34782895005526	4.53250037486345	3.66588850499514	3.12667158247073	3.28876958967422	3.84511809252184
PB.15366	COPS5	2	4.69143168987187	4.72568619968575	4.53658873732579	4.82587253204222	3.85766710389443	3.65988406227582	4.25719485763806	4.36727643003073	4.57991301762378	4.37056028776823	4.55291621485441	4.66235960724155	4.71402613341387	4.58562119737392	4.62747782213524	4.42713817261073	4.41988317267566	4.68241677464635	4.78415798541943	4.39201816388918	4.65251748514871	4.91599058918103	4.52178122938389	4.56572358490442	4.10847551911591	4.68061339508339	4.079775032613	4.65902738245194	4.65674147499659	4.34295817991104	4.6054845628856	4.74212669238041	4.31938118410104	4.57571122535021	4.65516424326787	4.59196753835477
PB.1537	RAPGEF2	2	5.99661385988489	6.19971909048978	6.20344342600838	6.33945415779486	5.10389932878761	5.27169369025297	5.2212105414112	5.36033980788541	5.46023923421917	5.42295696078756	5.90628767887523	6.13824139733272	6.32703102196058	6.12391169802557	5.61096631024509	5.46424342978934	5.55946441418955	6.30149274526244	6.33376380675609	5.58670956313042	5.0638025118627	5.60342970475316	5.99954605390487	5.35751080787886	5.74518178453171	6.02654943266869	5.19346313516934	6.14457530287586	6.33258260236849	5.77483294494486	6.24335774058446	5.03437537969951	5.44941584032468	6.15714511356245	5.25415024086919	6.09208870082283
PB.15374	CPA6	2	0.250827830470958	-0.137579415726679	1.28163682093603	0.474656254593701	-4.02527807300601	-1.88799779031915	-0.994907001959376	-0.110313745086395	-0.264132879502423	0.472730644391333	1.12422449444191	-0.731346584171385	0.90669975695185	-0.727473193614154	-0.390209838887532	-0.554798466255538	0.393661077540808	1.47462698396775	-0.0407910817590261	-0.992370618326949	1.17661723856622	1.08419308980728	-0.154703065872808	-1.18060049203902	0.130759805576151	0.0874854500900419	0.401735015423579	0.163960504957574	0.649943837020169	-1.87743512765095	-0.415845217010509	-0.426044088839868	0.274628173302147	-1.63900443722036	-0.535755868786402	1.06823844973274
PB.15381	SLCO5A1	2	4.94613256344092	5.29403129462223	5.11235799360925	5.33690565788605	4.185368985818	4.02155802471817	4.17416759778581	4.59359636102024	4.59643457069902	4.46888487821763	5.04582997448217	4.99647977375554	5.33851622681124	5.34469112308685	4.54316060517258	4.78037222983543	4.73804266015007	5.32255682644092	5.17812145018892	4.7640997273424	4.55773071344725	5.14001961926125	5.19470191627528	4.92797631965086	5.06194721914839	4.94046114234639	4.06627793151736	5.06940121691808	4.97319906729912	4.96104161509951	5.5087300227827	4.52823708019703	4.902863611269	4.95963899660637	4.31767735509338	5.3450838688978
PB.15382	SULF1	2	3.8981863737723	4.35935189955632	4.77153345971002	4.35718879936252	2.67782860572225	4.20421414943041	3.42703223422689	3.37156308498921	3.77864706187021	2.94256134110271	4.29396951190979	4.33513294548366	4.54502119772956	4.33722125275036	3.89678828994222	4.48993967722496	3.52300179319497	4.5953725900966	4.33298673124731	3.81084509574976	3.81304738790728	3.88989564397145	4.32874852738319	3.98724401933316	4.21794607157878	4.126763885233	3.29630239607723	4.56534539791202	4.19043353952165	4.29729532235558	4.37883736430473	4.31216356913343	3.58930897987	4.01903334636533	3.83650127939632	4.15086205013157
PB.15385	NCOA2	2	5.52642335263732	5.83681431513506	5.69056802830526	5.85009114069942	4.55305199332282	4.88762223905613	4.94300061930317	4.6984992902285	4.93202133427836	5.10210229793984	5.66661662821148	5.64821385763313	5.79758570728709	5.68069822714204	5.04381236496685	5.00946682543976	5.04925914252856	5.83333383283519	5.55344776739566	4.69205040999918	4.38214175315164	5.08345442105673	5.58418382156592	5.07174609379946	5.51229804008483	5.48290299645786	4.77923252564983	5.61113510754338	5.73602471041328	5.40676481578893	5.66644593887295	4.93803552536444	4.97987721010454	5.77332697704252	4.58821748637367	5.43216087884512
PB.15394	KCNB2	2	3.23053866967433	3.24890203411799	3.16835741733481	3.48512166475655	0.55556998205359	1.44530173451652	1.21790752266116	2.82216747355199	2.4778302205235	1.89094940475612	3.33776421634594	3.17645083111781	3.14371473378366	3.7763756216604	1.64080786190972	2.92715191586308	2.90040684247621	3.03817706293805	2.97440921687323	2.52317682093765	2.15688462141939	2.38776469123086	2.8110946761489	2.65291549876695	1.80245631254999	3.12724259854585	1.07614622697887	2.78483977470288	3.03064704191817	3.51627497428564	3.37627662478305	1.76873612524641	2.80852938235451	2.94401915537254	2.36333986736388	3.31183688117544
PB.15404	STAU2	2	8.09167900617884	8.1498335192531	8.02712577901731	8.13924700111161	6.96026839612029	7.47897903181014	7.31257639410572	7.47366435164602	7.97631065641828	7.22883595038918	8.09225078453466	8.09082445300958	8.12874532848083	8.19836646143217	7.83309662208798	8.1249355214091	7.84444091440978	8.0292875183128	8.19543819881518	7.75011652460246	7.62772151779297	8.00763314708826	8.17806614791817	7.85996075558716	7.6985770379959	8.11594016417214	7.3094654045717	8.08548641400565	8.06027989761444	7.99535767664948	7.94529115516298	7.66252763226923	7.49544591711913	8.10134340395609	7.61640973000515	8.17355837766184
PB.15408	JPH1	2	3.67486841344794	3.92001647904283	3.86133077235441	4.08925723432016	1.91007759959256	2.67279320841541	3.16901183767771	2.93810964789364	3.28652101898833	3.5927085104371	3.75835113328305	3.71719357809721	3.93484197397724	3.77228964516198	3.43107937815566	3.41230173307052	3.08761302590578	4.2009638047015	3.778421388953	3.06123341664952	3.57969414354104	3.24053360093903	3.86297640904592	3.3877288443966	3.52834779636367	3.67780804012653	1.94127848565465	3.7728195487217	3.79603653598029	3.39144788081764	4.02959594635097	3.1378884071615	3.39302949062881	3.90362643964587	3.11892372616447	3.54316815391969
PB.15422	SOCS6	2	3.94900386355734	4.342228451536	4.10075386080924	4.34997895435316	3.14787756998588	3.28049653546526	3.15888593367145	4.30218370746501	3.90605176828246	3.75031041991563	4.44911294999446	4.30781097272325	4.46673145112203	4.01983931815363	3.68264444219907	4.01472972151601	4.06372403724578	4.43493313058444	4.16462903931418	4.11833465931458	3.50544876893565	4.10302720896214	4.5283363512343	3.73083906261484	3.7660781627667	4.10827371957328	3.27299126841405	4.35375294841511	4.61449981053753	4.01649599656806	4.16621125072094	3.74910181541825	4.23392299533732	3.73381568578397	3.02079348782263	4.27095762157112
PB.15450	MTRR	2	2.54165793983306	2.53932763461512	2.92481762922947	3.12856069248993	1.84086654786086	2.06507901183384	1.79011693810627	2.5240688317074	2.37432952407542	2.42403283896583	2.66956713199245	2.72391477004555	3.09555891696673	2.83076580433042	1.98926690040163	2.49453177332171	2.66059941726903	3.31458469281788	3.35754530486757	2.49835622188866	1.79074762422847	2.85639205416337	2.55272813363564	3.13680533325418	1.97205857559089	2.71558124944869	1.94127848565465	2.87089365878599	3.07582493826539	2.65044732502607	2.74357930127249	2.86789647055752	2.378866694649	2.5805658335604	2.47131283553413	2.83888600268217
PB.15470	SKIDA1	2	0.882226286167244	0.909013859210967	0.267792040476151	1.00186697024173	-4.02527807300601	-0.0760133455441282	-0.82450503774368	0.316215869840306	-0.264132879502423	-0.756472003910187	0.329325302485092	1.25544060644993	0.106862148350642	0.245204113172829	-0.0536779435956326	0.0265489703743058	0.508549701824457	0.476489926064915	1.11598213014514	0.418026090141233	-0.215801153881807	0.0221630326634179	0.147362638572457	-0.284684320388682	0.20070845442058	0.361750178901276	-0.53270989398441	-0.0566158364108824	0.786659351403297	-0.527673271247158	-0.238051643580273	-0.564880651125042	-0.0949800801894136	1.19819281258788	-0.535755868786402	-0.0194303493430096
PB.15474	MLLT10	2	4.23494113407294	4.54291776953415	4.64059783830828	4.79434857200905	3.05924815289511	2.61250975835872	2.93983660972957	3.72444244865618	3.90074021365335	2.87895477818332	4.26979851967237	4.34284511945936	4.82893686473698	4.40212288258231	4.02667078252382	4.01472972151601	3.73841921141409	4.61593087989183	4.57957613139353	3.72786482129466	3.3011733236497	3.91412502312819	4.37675981109517	3.54619908300006	3.92433778993673	4.40948673173736	2.89957047939357	4.42660239667034	4.55830585694183	4.05358941354259	4.6371776278998	4.04007398434126	4.13861039948747	4.63118469113226	3.47075485430639	4.30286730446474
PB.15486	PIP4K2A	2	6.46563905196694	6.5725479996514	6.36548117004948	6.31929168642261	4.6371067479389	5.37872351107524	5.47693717740783	6.40957393336966	6.23067164941539	5.47980412119827	6.62821122077559	6.54657819491464	6.3882769552315	6.588090619839	6.37244208885303	6.4613971727485	6.16967414991603	6.22883097348109	6.42546764604047	6.29197948782431	5.9780610718887	6.11387414833717	6.51970822083399	6.28656255794579	5.75102190000425	6.41107849302319	5.23627802818588	6.48875481299545	6.15556498588128	6.08136163073517	6.4626378443304	6.12058318014819	6.41180911517524	6.42643314066412	6.04280517778036	6.12433636895565
PB.1549	RXFP1	2	0.572265761589715	0.0428304664943521	0.216171951905233	1.20732517008545	-0.76233844964451	-0.336245421301389	-0.534304937883374	0.418039022047677	-0.707613929660562	-0.756472003910187	0.329325302485092	0.841877187035189	0.106862148350642	0.336588545377728	-0.593377458052345	-0.554798466255538	-0.722856929609055	-0.404885655175238	-0.127837030330649	-0.419309107365403	0.215290790663082	-0.485606580657715	0.213937452193046	-0.157026164903771	-0.724185953529357	0.790703753231202	-0.905642490557495	0.524105582747418	0.0693077109019949	0.0140718982841496	-0.156748844862921	-0.890480965767274	0.137927661098571	0.387141183575472	-0.535755868786402	-0.319080416892263
PB.15492	CNTNAP2	2	2.7082531799418	2.52422301381213	2.17141886267583	2.63027545944319	0.160488481824406	0.393985413339032	1.68113371029407	1.99151783750822	1.46514418804496	1.8384113663294	2.92822107094134	2.33283472550447	2.47870280006589	2.39351451167566	2.02523476886254	1.60667725130139	2.55762365833998	2.84271780023798	2.01641034720704	2.36741289637877	1.4647961772178	1.18322058082059	2.57822393574244	1.86040517579082	1.58429120029854	2.95168687978865	1.18005662129068	1.87256259713614	2.72510398723379	1.82327412170209	2.2421789278951	1.87998300409227	2.03832785498633	3.35617540671263	1.67957157018214	2.72236748125888
PB.15494	TPK1	2	1.70869925870736	1.56928195591433	2.14405574451272	2.18801091989573	0.371511297990095	1.06825515437991	1.73665417303802	1.35911694346784	1.40638815403504	2.51052419589372	1.97013268274993	1.57648352992594	1.99212434611145	1.49205800180314	1.61743458748254	1.3117715274264	1.4770681437654	1.86650049431139	1.64848918686114	1.80457213631005	4.65823987494985	1.93638957337897	1.50266409910793	1.59621521018871	3.6141578026579	1.74105919874642	0.00888184023389085	1.46556804447758	1.9277642739949	1.48604479300131	1.90612741137231	2.23420557448986	1.99939852911949	1.43828343422213	1.36454182117672	3.96961884292896
PB.15496	TNFRSF11A	2	-3.04921350345457	-2.04067996263597	-4.02527807300601	-1.08901272950864	-4.02527807300601	-4.02527807300601	-3.00784496608205	-3.22513598663857	-2.54289563901634	-2.9688260923123	-1.3683775304145	-1.84795812832905	-2.27591590020952	-2.49269242921395	-2.23951026508413	-3.08659467723748	-2.15354896298575	-2.08997427799699	-0.665188023923136	-2.64866975372966	-2.63154563877813	-4.02527807300601	0.213937452193046	-4.02527807300601	-2.55470331591292	-3.09503443042413	-4.02527807300601	-1.87195335541013	-3.14045846191948	-1.87743512765095	-2.64634839345776	-0.890480965767274	-1.8358206286284	-1.89354306868841	-3.07655228808637	-2.02059799939093
PB.15508	ZFHX4	2	2.80950626815776	2.76168922691428	2.61180845632208	2.80916313963214	-0.76233844964451	0.91695692181172	1.40088183000393	1.99151783750822	1.94962674092597	1.40475971444341	3.056211619362	2.16896793803885	2.98094523025036	2.91471822826792	2.14449777804797	2.35859962396719	2.69739611411152	2.89972075366155	2.53860130769561	2.02912456159345	1.5656742152208	2.34562816367504	3.05759402451104	2.385723818371	1.86841545293388	2.82153264495817	1.61030201398104	2.43538380152519	2.85518282624945	2.2640410283356	2.74357930127249	2.03225551032159	1.83224084900745	3.27336139729749	1.67957157018214	3.04700140482736
PB.1552	FAM198B	2	2.11694413725154	1.95447303033682	1.83741685616548	1.38713784817134	1.52510866400023	-0.434581760569946	0.094827013683344	1.87100676450048	2.12385542015942	0.604418208231419	2.35418489960529	1.77195392094968	1.5311798208899	1.45174805243091	1.83569584530546	1.5523225859692	1.4770681437654	2.01836150692446	2.98481989636109	1.95808757201589	1.17661723856622	1.59647803022866	2.47342042469645	1.66693479247086	1.58429120029854	1.6922358772943	-0.905642490557495	2.10339384423513	1.52046859687827	1.04513898397104	2.46403718421801	2.37380275655423	1.76420137381023	2.16211147385161	1.67957157018214	1.19024381678275
PB.15524	ANKRD33B	2	6.27189022952087	6.5633413199172	6.2816442579395	7.03273456211464	4.40506898125512	4.46848935336004	4.90109160340041	5.22815837036247	5.57639472577999	4.86333408992363	6.29257870671717	6.47029696781971	6.94002693171727	6.38164731966686	5.50986860473813	5.59267075239547	5.62141120359631	6.8237465489174	6.27134832430632	5.30299744038866	5.08944240698983	5.7995678602514	6.38714516198545	5.48040931104371	5.43096097053891	6.51825604500007	4.31479763247226	6.07716080316577	6.80594526692951	5.94981403672753	6.21690718681313	5.18550659781823	5.4439896060183	6.16968870731092	4.80714278032314	6.13070029868913
PB.15528	NA	2	2.15592034416795	2.18324424739199	2.02909789306512	2.28192650505887	-0.385371525575365	0.702364377976132	1.36609651365103	0.602370991029838	0.951986268820495	0.988831698032674	2.10375689798103	1.72551274087326	1.85421753570829	1.96273119548655	0.937837034111609	0.711856446305366	1.73478818094988	2.331772085591	1.95419678685369	0.944419077701692	0.816131045712705	0.503036263033297	1.79132735049469	1.12963476040104	1.19629424465319	2.25967669045683	0.218639305970281	1.46556804447758	1.54637916532228	1.98562410672495	1.68136609862908	0.513172674720314	1.48304723627887	2.1109966165839	0.518465960268116	1.73573090925851
PB.15537	BCO1	2	-3.04921350345457	-1.45743897712159	-2.40840192621313	-2.61191783483245	-4.02527807300601	-4.02527807300601	-4.02527807300601	-3.22513598663857	-2.54289563901634	-2.9688260923123	-3.11112605883593	-1.59127534501023	-2.27591590020952	-1.42879528874932	-2.62911156784874	-4.02527807300601	-4.02527807300601	-3.0680849288316	-1.12076822458994	-2.64866975372966	-2.63154563877813	-2.23747930682481	-0.5372324373728	-4.02527807300601	-2.55470331591292	-0.695296598742874	-4.02527807300601	-2.57941426272713	-2.20169126096007	-2.58388836970438	-3.17697922475394	-1.57962594882486	-4.02527807300601	-2.20282057823746	-4.02527807300601	-2.43615475774793
PB.15540	PLCXD2	2	4.99800085736869	5.05484939664026	4.7261227685699	5.82430967977721	3.89228699484621	3.71252663316872	4.17416759778581	4.68324192581162	4.72220779919713	4.29945992449222	4.90906895322046	4.95933540753361	5.76524318808778	4.91146293747321	3.64268206493671	4.87475745937721	4.54629210689561	5.78573850021341	4.81657423263985	4.60753503408043	4.37520951904043	3.9332197425194	4.87028577368589	4.5517757964783	3.7602988006169	5.22420546543415	3.40752205813279	4.93602311688991	5.70184889157932	4.75127005208231	4.44869916724731	3.08081203171572	5.09282872831488	5.05737854606936	4.29266432269376	4.76230422708642
PB.15562	ACBD5	2	6.62083476329362	6.70654197488903	6.49024356898789	6.91675079678115	5.63020660382923	5.83823243404889	6.0578345333393	6.25820156731621	6.57129300554506	6.3521998640202	6.5642296155123	6.5804064064781	6.87554197278384	6.58051613007811	6.21394985670929	6.60599857264304	6.38892551949069	6.89136068477341	6.69325851316527	6.29828438212023	6.1401829584882	6.33189310427911	6.42803320525394	6.4050805040779	6.10119283630423	6.64392521061924	5.77347130587877	6.62423412432704	6.83776806133556	6.54573463349633	6.58365559389183	6.15831565933637	6.39690821751801	6.42904406652083	6.34406573081913	6.66920519487473
PB.15574	NA	2	3.66814361706349	3.6546886468408	3.80566289965044	3.86484444409878	2.55355594277078	2.85033838341688	2.92796018917456	3.19635275947587	3.68287691465459	2.94256134110271	3.47799165781866	3.98700086419273	3.41295839094055	3.840224796679	3.28296297061986	3.82143177430301	3.44580687819588	3.73367867318003	4.43521477231236	3.29537745404881	3.08027822797219	4.16491544839209	3.88357387899778	3.32350742985664	3.14941941355213	3.95632451052625	2.7723504934497	3.99986682089495	3.9926036801524	3.5812237582953	3.93540041164411	3.43975666804476	3.07508174279947	3.65868319425743	3.47816946387042	4.00884080985424
PB.15576	NA	2	-0.262695551874763	-0.459162549003869	-1.87303947777195	-0.0277946964680138	-4.02527807300601	-1.63319452267883	-1.18816554954706	-0.95270469818463	-0.993813965920314	-1.34741993895295	-0.725943872981565	-0.731346584171385	0.289185817011653	-0.553283419624062	-0.964528956086073	-0.679344991882786	-1.8405917705745	0.14043446924095	-0.319470155884847	-1.95724558704389	-4.02527807300601	-0.209496868529941	-1.88555222451837	-0.157026164903771	-0.860016893371598	-1.81663872729787	-4.02527807300601	-0.635240000081751	-0.249384095996294	-1.05014430348275	-0.415845217010509	-0.718514688369381	-0.593162799282615	-0.441165020676549	-0.122962567819575	-1.01981946103048
PB.15590	NA	2	-1.74183962742298	-3.03552770813154	-4.02527807300601	-1.91186545402146	-4.02527807300601	-3.13788553603032	-4.02527807300601	-4.02527807300601	-4.02527807300601	-4.02527807300601	-2.55595355537011	-1.84795812832905	-1.50820453701517	-2.20804300071812	-4.02527807300601	-2.52266416717512	-3.10951258515582	-0.644647177598895	-1.53111235544517	-4.02527807300601	-4.02527807300601	-2.23747930682481	-1.88555222451837	-4.02527807300601	-2.55470331591292	-2.13121959118751	-4.02527807300601	-3.12832470901377	-2.20169126096007	-2.58388836970438	-2.64634839345776	-0.718514688369381	-2.1491032429496	-2.59701719920176	-3.07655228808637	-2.02059799939093
PB.15600	MBTPS2	2	3.01427101219656	3.36366213008691	2.54014582415355	2.78797815739747	1.91007759959256	2.35727662707223	2.50085254209231	2.64450096362198	2.61388707612557	2.59212226493521	2.86508746273321	2.93251332009365	2.7823170544346	3.26224202928597	2.35698533452429	2.78117695385199	2.67296955641023	2.72147485145003	3.16956105311209	2.52317682093765	2.18886451638266	2.50725799988242	2.85347567195105	2.89309619030219	2.32513407400614	3.33234080061668	2.21031376784091	2.7167540376307	3.11097550695659	2.57591498646041	2.7005906052765	2.60188813138813	2.55026854921335	3.02908463657476	2.21147037380426	3.34724315439438
PB.15601	PHEX	2	0.882226286167244	1.65498744128852	1.2042637855829	1.54700257915758	0.160488481824406	-1.06205581324173	0.592914912968405	1.28018820956327	0.631236492328428	-0.0147358774959929	0.84768634210976	1.18853708566467	1.73353744402311	1.62488353310149	0.778373193870679	1.49583961903789	1.23157906634582	1.58996079845952	1.79766332467582	0.944419077701692	-0.0573548278790104	0.781130664257666	1.93639371957026	0.728032522462776	0.892479516458774	1.08354401258075	-1.40991150701219	0.469984478767984	1.66937994499025	0.889716845259894	1.41500869651257	2.25499424561379	0.856910736222475	1.49254425305027	0.398547284292801	1.59554149045484
PB.15612	COL15A1	2	-0.746723845616904	0.812844617512093	-0.280835785722428	-0.568286751979282	-4.02527807300601	-3.13788553603032	-1.99920677770361	-0.95270469818463	-1.1614700811357	-1.9414074108428	0.055405152161148	-1.01696142137264	-0.101882264424798	-0.257595915922942	-1.27852572789152	-0.554798466255538	-0.598708984083548	-0.932355082909276	0.569874667257789	-0.992370618326949	-1.46879282033062	-0.387580038890567	0.453201552670315	0.0687027901087353	-1.84174532501758	-0.695296598742874	-4.02527807300601	0.355242021094711	-1.06694209263394	-0.323644270406744	-1.13716529819319	2.39268663285202	-1.57857879400281	0.0678256618037927	-1.11624041876283	-0.112565691248863
PB.15626	CDH12	2	4.39011068546426	4.70574144931042	4.18371975933363	4.49429925569191	3.17625070287349	3.49603503238212	3.58662952015224	3.79238100182739	3.53986401280535	3.86637482022665	4.32166651423054	4.30781097272325	4.50410340796584	4.31772826660605	3.93037148111337	4.07862171776687	4.08702177937422	4.6395510529938	4.40839661002436	3.97726438320438	3.37252760005693	3.53112256649936	4.38038764529097	3.771524922674	3.79463271447045	4.35171024307127	3.31924284308809	4.15370223842474	4.37887127394815	4.12503215408559	4.23184358264205	3.71199328923837	4.04613479372528	4.28807635518662	3.67812218815869	4.26170941690464
PB.15665	NA	2	-0.163393099091803	0.655385737647597	0.0492086971557682	0.115147415653558	-1.27404727598692	-0.912833444445792	-1.18816554954706	-0.95270469818463	-0.362886308447384	-0.756472003910187	-0.487543026766569	0.19316417083121	0.451031691255746	0.245204113172829	-0.593377458052345	-1.32468984819187	-0.858702677452619	-0.298460472816924	0.192673137662271	0.470015698687872	-1.93606747803503	-0.128073091817836	-0.241251980292783	-0.284684320388682	-1.00997834744821	-0.350278406891613	-4.02527807300601	0.0941162411374491	0.205632600397976	0.0140718982841496	-0.079784446604659	-0.0752684151503901	-0.593162799282615	-0.66046536706937	-0.215622853183	-0.319080416892263
PB.15666	KBTBD2	2	3.29306695708545	4.05751246866371	3.27311189452677	3.52408030195794	2.75510217320246	2.66093635260154	2.90390995767455	2.67567333453839	3.2701372645283	3.36093617246117	3.42790065880077	3.64417183795934	3.59717069261274	3.74335912442666	3.0841773032136	3.17211293046635	3.12410934535836	3.54645408537576	3.38138167446294	3.21386963544077	2.8396247627196	3.20169129898147	3.56442207243724	3.23317446359369	3.24356257422178	3.70882102978728	2.73871189852671	3.64431864993184	3.2514897025903	3.13875741872055	3.68826883766676	3.03346724564105	3.64712132692316	3.46194952197441	2.88235044784849	3.11019722176187
PB.15667	AVL9	2	4.67139551488677	5.1440093546776	5.03439973083969	5.69655440174662	2.41756083493167	4.29523447273143	4.02047451332745	3.58909826795505	4.58323249912432	3.25468419114277	4.78948458187468	5.1024979612401	5.79193063535905	4.88899598587104	4.75879217764908	5.08320375743527	4.33680088906916	5.24108294645592	5.33486186890546	4.04310165891817	3.73937854805625	4.63325256793746	4.97716888733008	4.29136326469086	4.43664157769161	4.93260051307385	3.69745665132471	5.22250499456431	5.36768593349087	4.6640128090595	5.06974161415945	4.41272404662024	3.82463598934043	4.42691018984407	4.07522206912552	4.86968877700334
PB.15699	NA	2	-4.02527807300601	-1.04326300639236	-1.66513745151425	-4.02527807300601	-4.02527807300601	-4.02527807300601	-4.02527807300601	-2.03792429951773	-4.02527807300601	-1.9414074108428	-2.55595355537011	-2.16041091559724	-1.23758498927299	-1.42879528874932	-3.16450878603089	-4.02527807300601	-3.10951258515582	-0.644647177598895	-2.512490092151	-3.17865552295781	-4.02527807300601	-1.46315701618796	-4.02527807300601	-2.22893724987665	-3.11020743713365	-2.53409424837197	-4.02527807300601	-4.02527807300601	-1.89232789046939	-2.58388836970438	-1.70280652855482	-2.3364893418081	-4.02527807300601	-1.2346574977535	-2.50909430671406	-2.02059799939093
PB.15733	MURC	2	0.321100467807565	0.909013859210967	0.585135926750362	1.54700257915758	-4.02527807300601	-1.06205581324173	-1.41137633640766	-0.183012522252677	1.34513721952263	1.21173305360743	0.55944327249862	1.35031539697759	0.84977392612464	0.820942836915268	0.219010843670838	0.247906850258847	-0.187481409969871	1.69675307423431	1.35944219215853	-0.083312652409916	-0.0573548278790104	1.27588517860428	1.07132678434033	0.660315297737781	0.561318330033238	0.836356339355233	-1.40991150701219	1.74163573809765	0.989155234866352	0.28753650963543	0.523808809146841	-0.182987562931924	0.20789641963811	0.137593377466431	-0.122962567819575	0.504250011182323
PB.15743	HUS1	2	3.35299739145949	3.72242868427381	3.49509710777604	3.36150548760479	2.15783940302792	2.95114262611594	2.99779501212675	3.16740366575081	3.484131648542	3.64717800268158	2.81027998651014	3.1850570067894	3.51717164207607	3.45809952478888	3.59561279600409	2.80461862550506	3.26150807274432	3.7210820525124	3.28357802365126	3.14357661620336	3.1139819150811	3.92370397349586	3.35174998740586	3.02009076528337	3.37038461086736	3.35604333022824	3.01647539552904	3.21322720520255	3.62420775893806	2.6980788586089	3.20997465731651	3.64269340771344	3.10289391934469	3.28108948049394	3.20187327664185	3.16082482770318
PB.15777	kmt2c	2	3.0967131235758	3.30300458193784	3.12702675018036	3.74903089641087	0.865390619701597	1.7212885838612	1.73665417303802	1.22506319482542	1.17956506231841	1.40475971444341	3.2080916347923	3.0874417044407	3.53533650239116	3.48830520161404	1.64080786190972	1.63310544082584	1.63715274425977	3.24589734308043	2.80849989191176	1.84450939800826	-0.215801153881807	1.62023717205792	2.86387920800575	1.44344122903747	1.73333647848903	2.47702357891543	0.218639305970281	3.11084121324829	3.56206157421311	2.60118935408897	3.17898931384128	1.73953038316835	2.11317013741887	3.17724364841773	1.23047514032469	2.74908588685884
PB.15787	PRKAG2	2	1.90450619190311	3.02039312576792	7.84528767177899	2.01647220416398	1.61075947505117	1.93328034072435	1.68113371029407	1.87100676450048	2.02966943755993	9.27253115810116	6.19433710685906	4.75486497840224	2.68803767207267	3.62146120808528	2.37102962446881	1.3117715274264	1.61167534805291	3.72739411093085	2.095396423485	1.30082842728488	11.8948976531124	6.84739504151428	1.52905199607038	2.4672437853559	10.6302192033209	2.06248677348908	1.88088066929364	2.12106117840266	2.3069674444574	1.90673161511741	2.21188481842403	0.877286105528986	1.4545476012079	2.07588537299744	1.48720239999172	10.9082734685011
PB.15790	PTPRM	2	1.57128493416171	2.66859215421677	2.04397863963107	2.87091316602162	-4.02527807300601	0.00125080557163175	1.13768425089175	1.43395061651016	1.10762177952152	0.0788199565933336	1.88782420782694	2.16896793803885	3.0708645061144	1.96273119548655	1.4154194654752	1.10073634008137	1.53242701575185	2.57516924941152	2.15192158235809	1.18116486015462	1.51611673266759	1.59647803022866	1.97529629901819	1.17886381094443	1.19629424465319	2.00367651651941	-0.53270989398441	2.20629127517041	2.11254849105045	1.18543389404049	2.30092307067974	0.706686090983777	1.78723958202245	2.0029904508031	0.917956363892437	1.5657915008776
PB.15792	sycp2l	2	-1.48043145774185	-3.03552770813154	-2.11602877181081	-1.44255235403084	-4.02527807300601	-4.02527807300601	-1.99920677770361	-1.79066545760591	-1.1614700811357	-1.9414074108428	-4.02527807300601	-2.55979322996104	-1.23758498927299	-3.31950986761051	-4.02527807300601	-2.11825877073096	-4.02527807300601	-1.77246419105305	-1.79040302891742	-1.95724558704389	-4.02527807300601	-4.02527807300601	-1.41406449953427	-2.22893724987665	-3.11020743713365	-1.55852334555565	-4.02527807300601	-2.57941426272713	-0.00401094319272687	-4.02527807300601	-2.25926380169782	-1.90898359538012	-3.10663630685561	-1.06831369311728	-2.10288936150409	-2.02059799939093
PB.15809	EPB41L3	2	3.51915862428278	3.38889730819703	3.79690470418964	4.30594643661911	1.43405014626182	2.01006133445171	2.00884481818492	2.26183127688357	2.19501324092171	1.72722185588284	3.47094140391435	4.04014741831509	4.43805313477863	3.31375500119969	3.17503348546325	2.87274141758182	2.79116543133966	4.36378421209214	3.38138167446294	3.13555059549721	2.77788644723951	1.89802952379461	3.967973581998	2.87827008454211	2.70799092143234	3.65887511402824	0.842758612472083	3.06593855443807	3.8645781717122	3.10381635649639	3.42330706612868	2.64976992480657	2.56367370518826	3.2964225537224	2.6127627005892	3.91757119510486
PB.15823	STX3	2	6.3112677169091	6.57895789482127	6.61880164098716	6.92405189374531	4.81906059387678	6.26957079564695	5.77421222493242	6.08035525847841	6.38033225684484	5.53036172873509	6.56340125670071	6.86178945779892	7.16669283160796	6.5599233737836	6.20417695564025	6.59259435085419	6.14768356612041	6.89837066701676	6.7720092952598	6.05935864624694	5.41084993249725	6.67449623412151	6.62590807350166	6.32806953844206	6.28349489978087	6.48101408171678	5.77761829459052	6.94629231288772	6.85924603199487	6.58585296269821	7.16089583958634	5.89083260790906	6.20173647035517	6.25063618377789	5.70329258655125	6.6480663721459
PB.15827	NA	2	0.927980541863415	0.86173041350387	0.975016298224078	1.44241791618659	0.371511297990095	-1.2285124290603	0.094827013683344	-0.0411032531584272	1.10762177952152	-0.338451073897179	0.55944327249862	1.4102672817204	1.33774163444149	1.23134623867372	1.24286787243326	-0.0554874176938325	0.452248728132545	1.0196397309619	0.192673137662271	0.249772183311273	0.642252957918975	2.09740591253334	1.03496123598382	-0.951433149370924	1.23013875966328	0.53787668041046	-1.40991150701219	1.05200419266841	0.82949622389762	0.407005351040427	0.984368899355775	2.12551643729788	-0.0949800801894136	0.827976414701328	0.0462135910733973	1.5657915008776
PB.1584	PITX2	2	-0.163393099091803	-0.459162549003869	-0.0110345562485187	0.245194845697024	-1.27404727598692	-1.88799779031915	-0.82450503774368	1.55064456463421	-0.707613929660562	-2.9688260923123	0.55944327249862	-0.493038957045724	-0.813121801864166	-0.92562014079531	-1.93306197340664	-0.815668173751752	-1.36548617710462	-0.519791391058683	1.26008704453175	-1.49178537110342	-0.0573548278790104	-1.1105214185877	0.338523929844968	0.169570919523259	-0.48575485243109	0.592111072196591	-4.02527807300601	-0.317111564825844	-0.54521919810683	-0.323644270406744	1.18483621788384	1.87998300409227	-3.10663630685561	-0.546652289546001	-0.660471543515655	0.228558593195625
PB.15840	MYOM2	2	-4.02527807300601	-4.02527807300601	-1.17701950016945	-0.568286751979282	-2.07426611370942	-2.59250056324908	-0.82450503774368	-2.71345807554012	-1.82735128057879	-2.9688260923123	-0.86175520533022	-1.84795812832905	-1.84158564763799	-3.31950986761051	-1.46553215254954	-4.02527807300601	-1.8405917705745	-2.49767836368724	-0.665188023923136	-3.17865552295781	-1.46879282033062	-2.6273376638356	-1.22580315572928	-2.86391231599363	-2.15462368711189	-0.831446403144068	-4.02527807300601	-0.75904706679885	-1.06694209263394	-1.87743512765095	-2.25926380169782	-1.90898359538012	-2.54984575154135	-2.20282057823746	-2.50909430671406	-1.69835843874176
PB.15841	HK1	2	7.21360208006581	7.24013772065544	7.35937774337273	7.87428755694043	6.6920641354456	7.23940345658805	6.82394344819774	7.11755665270663	7.22371469127424	7.01913601635972	7.53531757245157	7.44895659528089	8.06100515619778	7.39446939617317	7.26644268811329	7.60094859194888	7.06730392422502	7.86008327933991	7.57762030872644	7.2755238877593	6.80365355648944	7.3155125710887	7.32770656870738	7.55022142655336	6.9620216525195	7.45650734138025	6.97039011237558	7.63574110250801	7.69948954834442	7.07620788690785	7.34706870826174	7.10856911492401	7.30505504156154	6.99733680265001	7.2157306872498	7.25824355019229
PB.15849	SLIT1	2	4.00344465539635	4.289603818644	4.25259635916571	4.9067166158096	2.828446389523	3.0362113804975	3.501042830209	3.47559761313203	3.14094288660753	3.69228325855261	3.98311535744892	4.11411589579074	4.86169811436689	4.36733068270913	3.51569036174039	3.47208300249271	3.72065384441941	4.67916425229532	4.17375776956629	3.1274796744165	2.69123079728514	3.08701638373752	4.40196513744853	3.29029184789217	4.21372308216619	4.47589638200327	2.63281743116863	4.06520900124414	4.72356081811105	4.18476801980803	3.88349072047308	3.50195168344471	3.55616088977127	4.25706468126448	3.36273851472944	3.85744912175003
PB.15856	CNNM1	2	4.31461106917427	4.05225701818112	3.88631664029097	4.31337915133222	2.41756083493167	2.61250975835872	3.45212666848665	3.25943940225075	3.57363417151571	3.2942325789224	3.88574807406904	3.99681063763167	4.69798919459576	3.80865340097153	3.48373220551798	3.50822621819903	3.69662118273343	4.56397520681028	3.94229688629677	3.50302598514213	3.0281987500776	3.5743344795522	3.79935851176682	3.03353521756474	2.95060721823255	4.14502006906291	1.81784342302999	3.65041472735737	4.38247188079828	3.51627497428564	3.93075777602806	2.79878823030015	3.21757761830601	4.03283111016354	3.21967630209949	4.16581261436967
PB.15859	NA	2	4.09654269741758	4.6821186384361	4.25898773461408	4.39970721420767	3.08940033355479	2.74195805844894	2.91598518856682	3.48735802662794	3.71349361171114	3.55250286298328	4.26165068525593	4.06833188288799	4.84358934170658	4.86808933072825	3.84741422961118	3.83287767191897	3.43131662485348	4.53907367890722	4.37316698102986	3.91298148866455	3.09722849086182	3.77287950871318	4.19506065942831	4.34626516256941	3.65210416413479	4.30782007941743	1.75192547273534	4.1876336092927	4.11884851774825	4.27391022314658	4.09745021706337	3.41225835564895	3.86309209024131	3.85267538885579	3.92597337798777	4.40300527984146
PB.15884	NUP133	2	3.98191422763672	3.942915576031	4.13242781008148	4.82066614161131	3.25816822520091	3.65988406227582	3.50903667220838	4.1843044419745	3.91661656861408	3.75031041991563	4.23692739259364	4.03062889632421	4.73382482604329	4.42312376379809	3.77532252262037	3.87223797875218	3.79043927768385	4.868116114508	4.27053688259947	3.88931102600186	3.73937854805625	5.57027057009924	3.92390705696404	3.84960825458579	3.41520885842248	4.31590006636981	4.01099021573599	3.98547141677122	4.73487211051366	3.79345027572113	4.18192492385938	3.94732359805152	4.29547669819584	3.96728163861309	3.99479328676964	4.53168884732798
PB.15886	HNRNPLL	2	4.92372279676042	5.23263214015682	4.9715771475987	5.08230802518917	4.25353048305645	3.8701609719471	4.08606875472534	4.0077481817432	4.61601388303824	4.22467305391001	4.89859810445859	5.14281588602178	5.25328978541966	5.01537811917554	4.75879217764908	4.67937708752059	4.35610775034589	5.03516206415211	4.98679741763403	4.49284402863665	4.10885584591448	4.73468965809485	4.96513982578556	4.39395163684724	4.4865015875568	4.93522548450979	3.55009616619989	5.08973202188729	5.03627199987871	4.72276669450622	4.95096126417497	4.13284672810186	4.37746492716645	4.97162790402286	4.19255034266841	4.66042357814496
PB.15902	USP34	2	0.250827830470958	1.53954341943206	0.0492086971557682	1.44241791618659	-4.02527807300601	-1.88799779031915	-0.672120487581661	0.206656752740084	-1.56972225277592	0.0788199565933336	0.710751551723975	-0.387186037515547	1.01422601332983	0.542539005440679	-1.11300163286969	-0.679344991882786	-0.858702677452619	0.890596254995681	0.624160628787876	-0.622087674502744	-1.11640684974072	-2.23747930682481	-0.154703065872808	-1.78952894386005	-1.58477576633884	-0.350278406891613	-2.19182349042225	-1.04396688740017	0.551027011877455	-0.323644270406744	0.473622024622167	-0.718514688369381	-2.1491032429496	0.20414223878739	-0.947806523766554	-0.212131008244358
PB.15906	FAM161A	2	4.25302966151011	4.58355825913764	4.53395584746428	5.33690565788605	3.47923709794631	3.60524763031714	3.54835468289585	3.74418210767128	4.13138386225832	3.78542685231998	4.34112951589836	4.37328804284453	5.35395048493171	4.75254586466076	4.13351453979452	4.63429833360045	3.71468310658328	5.20535217000438	4.6268730967874	3.83582722010237	3.50544876893565	3.97528066052114	4.60165427490781	4.15039087656078	3.95502053952803	4.6521759112645	3.42877291176679	4.63463428652277	5.12706794590328	4.24212850591265	4.87324523924147	3.57816838286458	3.70875189580992	4.39165045660527	3.94214876522144	4.21934278975095
PB.15910	P2RX3	2	-2.47231854649776	-1.71978453034654	-0.709502900572618	-2.61191783483245	-4.02527807300601	-2.59250056324908	-4.02527807300601	-1.79066545760591	-2.54289563901634	-1.9414074108428	-3.11112605883593	-1.01696142137264	-1.84158564763799	-3.31950986761051	-2.23951026508413	-1.13435529903472	-2.55375781672373	-0.781341003469503	-0.665188023923136	-2.26192674016649	-1.93606747803503	-1.93087236867959	-0.651121468373486	-2.22893724987665	-4.02527807300601	-1.14965830616586	-4.02527807300601	-1.04396688740017	-1.89232789046939	-2.58388836970438	-1.48866298721258	-2.94671633295718	-3.10663630685561	-1.42271120358433	-2.50909430671406	-1.69835843874176
PB.15911	NA	2	6.50767987526711	6.7264757374346	6.60507021155715	6.50277064031344	5.05889322836127	5.62745755774845	5.83906509953372	6.54796573004889	6.72870907066563	5.87816995080147	6.55175401404038	6.54908050627968	6.6802013008975	6.92083527420314	6.41288467055501	6.99216974918653	6.71924131086698	6.36865202968224	6.79067237679585	6.66040448838344	6.2158576621593	6.37267939461017	6.5319923067557	6.78682827009726	5.80535478079576	6.82609142010148	5.40661141651294	6.60631376419532	6.49273558782466	6.6822640191744	6.55829542360563	6.24270006112772	6.79093570378983	6.57606642368134	6.39783420076274	6.68745095120277
PB.15915	SLC43A1	2	-1.06742933488442	-2.04067996263597	-1.32211711352872	-0.0277946964680138	-4.02527807300601	-4.02527807300601	-3.00784496608205	-1.57964785371578	-1.1614700811357	-1.12245929019122	-2.55595355537011	-2.55979322996104	-0.101882264424798	-1.7664343187542	-1.27852572789152	-4.02527807300601	-1.8405917705745	-1.10104476952203	-0.801663497137529	-1.70582476327342	-4.02527807300601	-1.93087236867959	-1.63063258584159	-0.753727677755376	-1.36673104154711	-1.81663872729787	-4.02527807300601	-1.21074690418084	-0.65904386258096	-4.02527807300601	-1.30223566921234	-2.3364893418081	-4.02527807300601	-0.784032009994376	-2.10288936150409	-1.43511642641764
PB.15922	TESK1	2	5.9708878563904	6.12659478026246	6.40708022940701	6.52374742423897	5.32275425945861	5.55723399316302	5.63504549110426	5.58219560345085	5.69313799682319	5.87979565824029	6.04922952996424	6.29653106674503	6.6144395610459	6.12310979301519	6.03807437931265	6.32316439533402	5.7451953670334	6.35036490097526	6.30601049324204	5.74014651318002	5.35908719359637	5.64600649440247	6.05280627442397	5.73614046725737	5.73490434821552	6.04002574352359	5.34646536318083	6.31159891715056	6.46498544299815	5.94981403672753	6.05568515749093	5.34913121080947	5.90270120626163	6.01260960687755	5.52147021530525	6.10378107081429
PB.15926	ZNF638_8	2	4.8364423910321	5.21862560767269	5.25507428871454	5.74132733279408	3.33568325529484	4.50542529157488	3.75068695066146	3.96633012117067	4.68869879565908	4.13494598722402	5.09021470278038	4.95933540753361	5.83656244500468	5.25236892594453	4.6960238390117	4.91300640166808	4.26507524638112	5.64945358094225	5.26397183732352	4.395383030745	3.72854048913728	5.05540749474033	5.28843266272532	4.69402460266424	4.41473396170636	5.1982143252804	3.96808801818612	5.34971256355471	5.58326795643103	4.84945682954636	5.18728835628625	4.53675110821825	4.16523543469288	5.01861141018784	4.20153702407372	4.94961302887147
PB.15929	PKN1	2	4.394191469463	4.95136934509262	4.45821371568238	5.1038991228017	3.38513876296813	3.65391452916726	3.92810171861635	4.23401473360337	4.30225852861825	3.93052623803003	4.32948325142475	4.6248958790866	5.19734774716684	5.01537811917554	4.39295689596725	4.31326187572513	4.17662336685876	5.13112095445096	4.7631436582252	4.08538112985762	3.80275079416009	4.8115140955613	4.763206653742	4.51390868063659	4.10847551911591	4.66171749066098	4.01099021573599	4.68301488799959	4.94181817020027	4.17638427074961	4.51533362752848	4.91862239749084	4.33510026063323	4.54715354583087	4.04558422804554	4.83892624027186
PB.15934	EVI5L	2	1.65529366047089	2.08372830325289	0.664313177043435	2.01647220416398	-0.76233844964451	-0.434581760569946	0.400065778995358	0.558448646514095	0.730379500003347	0.24948870068282	1.44521304032299	1.08197833872507	1.70172138320964	1.47204380870285	-0.0536779435956326	0.314738769648748	0.452248728132545	1.24753472149343	0.868615536034205	0.615607864748165	0.444509372257629	0.340905119545759	1.47578454237219	0.913975609352917	-0.188856930141579	1.56241949469755	-4.02527807300601	0.675258961727129	1.57183258246053	0.805239690405358	0.751480409424256	-0.426044088839868	0.514399997003309	1.41036802981759	0.574883345367051	0.887641795810382
PB.15935	EVI5L	2	1.2496021086531	1.83714350971118	0.911522947398049	1.97957367606159	0.371511297990095	-0.24418625290263	0.177401238047381	0.513146999362404	0.82314523406143	-0.0147358774959929	1.32524567566429	1.22237663418472	1.6691878231368	1.43116269765039	0.0194763777595568	0.314738769648748	-0.378492430678903	1.99762147983364	1.42207038940908	0.86897214529795	0.546766492014098	0.738346852939008	1.2721447896678	-0.0397513936380897	0.663938271067416	1.47852513947004	-2.19182349042225	1.08838277166499	1.73844220819229	0.619819944054379	1.44136030668298	-0.0752684151503901	0.71994359843901	0.328683252055541	0.731994852740685	1.15071077991973
PB.15965	PIK3R6	2	1.41939085447734	1.34695998836689	0.501359690793943	0.36448274449125	-4.02527807300601	-0.434581760569946	0.177401238047381	0.368025574344956	0.631236492328428	-1.12245929019122	0.448967570653672	1.3193785614961	1.16183577764703	1.20733468404569	0.646026170536425	0.940676102030957	-0.0188286227340378	-0.19934961928901	1.03814583920176	0.059272815275834	0.085399111486173	1.08419308980728	0.959358976271667	0.43570961154845	0.130759805576151	0.743559198065888	-4.02527807300601	0.85493096387893	1.02645428772303	0.28753650963543	1.01977474678371	-0.299403281432663	-0.0130945803854371	1.06128533672119	1.00265812320822	-0.112565691248863
PB.15977	WDR16	2	-2.47231854649776	-2.45399799848109	-1.04519060356035	-0.364785494602586	-4.02527807300601	-3.13788553603032	-2.41711793010833	-1.79066545760591	-1.35120325293732	-2.36552669378526	-1.84327093280245	-1.84795812832905	-0.640068539704779	-0.92562014079531	-1.46553215254954	-1.54400730941002	-0.858702677452619	-0.404885655175238	-0.665188023923136	-2.26192674016649	-0.215801153881807	-4.02527807300601	-2.19539311339355	-1.18060049203902	-1.00997834744821	-1.55852334555565	-4.02527807300601	-1.61639037663698	-0.0812561359898585	-0.527673271247158	-1.95437116945997	-1.08575479243025	-2.1491032429496	-2.20282057823746	-1.5268138233176	-1.43511642641764
PB.15978	USP43	2	-0.746723845616904	-0.237016520400573	1.17752233256034	1.07365366048581	-0.0867775212607615	-2.19766656711941	-0.534304937883374	-0.0411032531584272	0.284918437334037	0.166676591711745	0.265565268819877	0.704962873767987	0.90669975695185	0.653329314195626	0.394271604903366	-0.815668173751752	-0.858702677452619	0.934905692694442	0.262792226166212	-0.419309107365403	-0.833418660948298	1.01418478138159	0.559431036891573	-0.579879049500992	0.0572461338911916	-0.456373627891137	-1.40991150701219	0.355242021094711	0.205632600397976	-0.323644270406744	0.984368899355775	-0.0752684151503901	-1.00332256426033	0.328683252055541	-1.5268138233176	0.0680553775621743
PB.15980	USP43	2	-2.47231854649776	-2.04067996263597	-0.612974001716893	-0.805282336320805	-4.02527807300601	-1.63319452267883	-2.41711793010833	-2.33650784936835	-0.843628554077693	-2.9688260923123	-1.58637167467559	-1.37343697878875	-1.23758498927299	-1.58775990618339	-1.11300163286969	-1.80274775210907	-2.15354896298575	-1.10104476952203	-3.07906764517148	-1.49178537110342	-0.833418660948298	-1.27609166428489	-1.63063258584159	-1.18060049203902	-1.00997834744821	-1.14965830616586	-4.02527807300601	-2.57941426272713	-1.63773117608543	-1.87743512765095	-0.989057705200386	-1.31165967960168	-1.8358206286284	-1.42271120358433	-2.10288936150409	-0.319080416892263
PB.16005	NA	2	4.56681521682958	4.91997504084615	4.78488254530519	4.8101966530604	3.33568325529484	4.12443513017417	3.63856365163414	4.05987302875709	4.34980921677084	4.06235659744267	4.75216874804624	4.70187669739473	4.83994015026693	4.69110787376316	4.19796266111112	4.45703262748286	4.26098397670903	4.66608033579961	4.58300639254165	3.96825462432967	3.99589384344906	4.67355207875663	4.62935935529088	4.22845554285899	4.29990936669703	4.5044581640023	3.66200347324856	4.62847101975156	4.68908489324249	4.56472675111533	4.95096126417497	4.144034831841	4.23810929552311	4.59133569562668	4.10426328474362	4.5123232981965
PB.16006	MB	2	-1.74183962742298	0.478611860879768	-0.924405687497422	-1.44255235403084	-4.02527807300601	-4.02527807300601	-1.41137633640766	2.67567333453839	-0.468899449158627	-1.9414074108428	-0.725943872981565	-0.288571643554773	-0.813121801864166	-0.326032360050597	-1.93306197340664	-0.815668173751752	-1.36548617710462	-2.08997427799699	1.84414668965344	-3.17865552295781	-1.93606747803503	-1.67814321381388	1.91654184325247	0.169570919523259	-4.02527807300601	1.56241949469755	-0.905642490557495	-0.635240000081751	-3.14045846191948	-1.40528519184467	2.50208868676408	5.19091097511031	-3.10663630685561	-0.919181971424801	-1.30697062159915	-1.01981946103048
PB.16037	SLC29A2	2	-0.746723845616904	0.0428304664943521	0.0492086971557682	0.36448274449125	-0.76233844964451	0.144374073556577	-0.0860142214923713	0.602370991029838	0.578987173971928	0.472730644391333	0.448967570653672	0.25985833527995	1.33774163444149	0.852249322025836	0.0890996137878202	0.807781289650346	0.714058330507108	0.351297502424268	-0.665188023923136	0.980712756272659	-0.833418660948298	0.694255389426949	1.47578454237219	0.728032522462776	-2.55470331591292	0.0874854500900419	-0.53270989398441	0.163960504957574	0.139079779037867	-0.527673271247158	0.421626284224325	2.23420557448986	0.514399997003309	0.443322357364292	0.197617330494208	0.788091302744807
PB.16052	NA	2	-1.06742933488442	-1.23553879481468	-1.17701950016945	-0.186472916884892	-4.02527807300601	-4.02527807300601	-4.02527807300601	-0.517126253512748	-3.10152126846653	-1.34741993895295	-1.01169275667079	-1.01696142137264	-0.485567712393682	-1.42879528874932	-3.16450878603089	-2.11825877073096	-2.15354896298575	-0.781341003469503	-0.665188023923136	-2.64866975372966	-1.46879282033062	-1.67814321381388	-1.22580315572928	-2.22893724987665	-1.84174532501758	-0.570894787241737	-4.02527807300601	-1.21074690418084	-1.63773117608543	-0.765385350152917	-1.70280652855482	-2.94671633295718	-1.57857879400281	-0.250843355778318	-1.786286872235	-1.01981946103048
PB.16053	NA	2	-0.262695551874763	-0.137579415726679	0.543855826373672	0.245194845697024	-4.02527807300601	-3.13788553603032	-0.292816930195652	-0.830875983587793	-1.56972225277592	-2.36552669378526	0.757855483551548	0.0497464965597131	0.106862148350642	-0.257595915922942	-0.593377458052345	-3.08659467723748	-1.00868218386795	0.351297502424268	-1.12076822458994	-1.30543695719595	-1.46879282033062	-1.93087236867959	-0.073053771411096	-2.86391231599363	-0.860016893371598	-1.14965830616586	-0.905642490557495	0.0941162411374491	-0.00401094319272687	0.0140718982841496	0.664674044780409	-0.299403281432663	-0.717361753829287	-0.00548818600802677	-1.786286872235	-0.212131008244358
PB.16059	ERO1LB	2	3.93786476942809	3.89674804728363	3.94695127190255	4.52663337052326	1.33685477875548	3.11654212308364	3.36672317490793	3.46374054385502	3.53301407642655	3.48574821916942	3.87510595980688	3.88504995324864	4.83261395901358	4.0369702161475	3.88704773340109	3.73866227925276	3.88385806800587	4.43107113309233	4.05527406309338	3.65674200444697	3.21061153071879	4.02507693592061	3.85256633715452	3.55554852949847	3.50088394465079	4.07056690041828	2.98812521733606	3.88564633689951	4.3607322001444	3.8682275626772	4.09330155142373	3.94092296962382	3.67209036891079	3.74503497073937	3.28031173516137	3.9351298737659
PB.1610	KLHL3	2	4.20273000572478	4.45803213352886	4.54445869926389	4.46789984267393	2.21365907392282	3.39944074302901	3.49300444815119	3.69431711734793	3.87388508730849	3.7070103179187	4.45983588503587	4.52335612257683	4.65294567817803	4.26345135828464	3.77003260011597	3.92666711351775	3.82410564223274	4.82167299609659	4.51280189142644	3.95006452883681	3.50544876893565	4.22037656685511	4.45797549412257	3.61935119454818	3.81707629068504	4.27917834528759	3.51077790176549	4.50270426743408	4.57098392050652	3.46212498888671	4.59378498118514	4.00368620277471	3.87926457036318	4.27652495540329	3.47816946387042	4.35597934386312
PB.16103	RHBDF2	2	2.74706058415355	2.74875183765807	2.61180845632208	2.78797815739747	0.160488481824406	2.28186519358575	2.15864471061096	2.87683914442724	2.86362824686746	2.47654731676683	3.02766708150824	3.30044488094073	3.33214043706839	3.25640315420763	2.91236002640403	2.92715191586308	2.69739611411152	3.11721499763796	2.83175485945765	3.15949593556901	2.47483359751272	3.55597334145689	3.36645842577339	2.80176417898028	3.03918673031991	2.89887533791553	1.45324741415845	3.08406766681405	2.93581182785148	2.6980788586089	3.50677899656077	3.79240771281382	2.84192062121258	2.77917535508156	2.66567512802722	3.14078647418155
PB.16104	AANAT	2	6.85647047426156	6.51066912969764	7.2889038561304	6.94334275370124	4.92317825119264	5.14973355573377	5.8688779205028	6.46564184319175	7.61000384382268	6.11606506792172	6.09923804707961	7.38783051842102	7.86891116346606	7.2753762696011	8.03843839947087	6.44936377402109	6.68758427184716	7.09729033318722	7.68566874115147	7.2106308209633	6.56102847817041	7.44795396860996	6.32072519773776	7.16599425464267	7.05288194356426	6.42047655279176	5.69671184470527	7.77093266431688	7.17843479178152	6.71446893238541	7.9441398197054	7.99888378408838	6.37711427237972	6.27018277824327	6.92426064163165	7.81186822888515
PB.16106	KEAP1	2	3.41857305041576	3.61958729929323	3.35892022903581	3.43148425835128	1.2326352189811	2.40070113463571	2.34880715899044	2.28896340105931	2.65232201001389	1.63781818426694	3.19103130886575	3.17645083111781	3.69737103629536	3.89386493236378	2.52969027412232	2.80461862550506	2.88984749822913	3.03817706293805	3.32513820691316	2.79183415502082	1.8717864135801	2.44209811534325	2.93467614888401	2.2993202094915	2.37136388374096	3.48346397445346	2.05497993622675	2.73980815522366	3.1705006203757	2.76670137353688	2.8942588316695	2.37380275655423	3.22603308859875	2.81155254928288	2.36333986736388	3.26632098298402
PB.16113	SPHK1	2	1.21310767440474	0.909013859210967	1.09418875199235	0.245194845697024	-4.02527807300601	-0.77760905237239	0.96247120395817	1.01362872736073	0.86738311256436	0.781832536683299	1.05047106107326	1.28776375857878	1.16183577764703	1.53127220836042	1.21199071305675	0.247906850258847	0.714058330507108	0.535234668244944	1.35944219215853	0.520196770618204	1.23904237013702	0.450991076776574	1.30305592368361	1.02583112506042	1.8247794430289	0.790703753231202	-0.236647491514558	0.675258961727129	0.649943837020169	0.0140718982841496	1.3881667904329	1.1677739965169	0.20789641963811	1.80280237418455	0.0462135910733973	0.93495420322288
PB.16116	NA	2	-1.74183962742298	-2.04067996263597	-2.77548810320434	-0.186472916884892	-4.02527807300601	-1.88799779031915	-1.67555723441896	-2.71345807554012	-2.54289563901634	-2.9688260923123	-0.381653391465148	-0.731346584171385	-0.640068539704779	-4.02527807300601	-2.23951026508413	-2.52266416717512	-3.10951258515582	-0.781341003469503	-0.665188023923136	-4.02527807300601	-4.02527807300601	-4.02527807300601	-1.63063258584159	-2.86391231599363	-1.84174532501758	-2.53409424837197	-2.19182349042225	-1.87195335541013	-2.59602771066016	-2.58388836970438	-1.13716529819319	-0.299403281432663	-1.36033820942847	-0.919181971424801	-1.30697062159915	-4.02527807300601
PB.16135	PLPPR2	2	3.94900386355734	4.0256887032866	3.66835639560509	4.00913692104284	3.38513876296813	2.77533551148962	3.06440492757522	3.05335676370687	3.21128297126894	3.43357370136874	4.07432474325515	3.80913974519434	3.68114683637408	3.90883137453502	3.56539507939723	3.20771688756137	3.21995961199212	3.69555397560992	3.33330848250687	3.25149040725951	3.22610546873505	3.33688586077435	3.66303291004376	3.32350742985664	3.22689627043048	3.83225160874461	2.5185301610131	3.63204867003426	3.64234132166003	3.28629550669395	3.56186219944742	3.31661689067498	3.5014869217117	3.34146760183021	2.90453338271052	3.54316815391969
PB.16137	NA	2	-4.02527807300601	-2.45399799848109	-3.26907970279008	-4.02527807300601	-4.02527807300601	-4.02527807300601	-4.02527807300601	-1.57964785371578	-4.02527807300601	-2.9688260923123	-3.11112605883593	-4.02527807300601	-2.27591590020952	-1.9704071755461	-1.46553215254954	-3.08659467723748	-2.55375781672373	-2.08997427799699	-1.31139998902808	-4.02527807300601	-4.02527807300601	-2.23747930682481	-2.59050762442277	-4.02527807300601	-2.15462368711189	-3.09503443042413	-4.02527807300601	-4.02527807300601	-4.02527807300601	-4.02527807300601	-2.64634839345776	0.822630658803664	-3.10663630685561	-0.546652289546001	-4.02527807300601	-3.02215633764176
PB.1617	MAEA	2	4.51153758701098	4.99310769716961	4.49387479344052	4.6550384939543	4.35630358151758	4.01691430261843	3.91010351288835	4.44169875940476	4.34199214359279	3.99194610610861	4.51228669096007	4.39940862651726	4.69798919459576	4.66710185709671	4.13762800202673	4.57759584682036	4.48095830178829	4.59881938023607	4.70765791126265	4.50535521075625	4.1419059963394	4.6390790212527	4.43722559886415	4.4197785093448	4.21794607157878	4.69926500394669	3.90882536573017	4.3387309952597	4.78470331718207	4.46499963780827	4.6054845628856	4.60311280559918	4.54565012157497	4.39521546250134	4.48894489193909	4.71565366896346
PB.16178	F8A1	2	4.68811159159185	4.73883114569627	4.71918618007221	5.20326302411928	3.38513876296813	4.01691430261843	4.19413765430236	4.37045523074389	4.50488267845172	4.34724734668884	4.61818837749969	4.64686777563714	5.43842310735518	4.70831926598875	4.61573003567301	4.5079021624551	4.39396322231533	5.09740383260537	4.88208758669928	4.53005671099978	4.57598410786148	4.34324186333672	4.53811352458113	4.5517757964783	4.14441794008385	4.72982497045367	4.23259733474382	4.80552934192992	5.02939853326464	4.26603018993444	4.60839469348051	4.41734216228032	4.46579303005854	4.46811493808125	4.34632145881593	4.66744407950654
PB.16183	NA	2	-3.04921350345457	-1.45743897712159	-2.77548810320434	-1.91186545402146	-4.02527807300601	-2.19766656711941	-3.00784496608205	-2.71345807554012	-2.54289563901634	-1.9414074108428	-3.11112605883593	-2.55979322996104	-0.640068539704779	-2.49269242921395	-4.02527807300601	-3.08659467723748	-4.02527807300601	-1.77246419105305	-2.512490092151	-4.02527807300601	-2.63154563877813	-4.02527807300601	-2.19539311339355	-2.22893724987665	-4.02527807300601	-2.13121959118751	-4.02527807300601	-2.18274636193304	-1.89232789046939	-1.87743512765095	-1.48866298721258	-4.02527807300601	-3.10663630685561	-4.02527807300601	-2.10288936150409	-2.02059799939093
PB.16193	CHIC2	2	1.05713219759841	0.709804022006621	1.03583269134098	1.59658270363001	1.43405014626182	-0.540114355009707	0.592914912968405	1.10806104495051	0.074596004900379	-0.756472003910187	1.05047106107326	0.752059541402384	1.33774163444149	1.38908928592426	0.219010843670838	0.498451759032711	0.132155890975254	1.21196535905143	0.775742898786073	0.470015698687872	0.444509372257629	0.781130664257666	1.50266409910793	0.26384521413969	1.23013875966328	1.47852513947004	-4.02527807300601	1.05200419266841	0.649943837020169	0.0140718982841496	1.21569757005057	0.706686090983777	0.514399997003309	1.0249275322516	0.518465960268116	1.26620129645575
PB.16194	FIP1L1	2	5.04027802570377	5.33572333210161	5.12640831095537	5.36578932545235	4.00730514565881	4.31806380462227	4.41867020868217	4.61519605567537	4.98568640108567	4.49881506985677	5.23873283439234	5.07729281834914	5.40917071230056	5.40267179815379	4.76943499422815	4.98659026019361	4.84850086850294	5.51362138211478	5.1367067400515	4.7975474060525	4.65251748514871	4.83454762432689	5.04731015584987	5.03210990291742	4.6856391504435	5.2913094902945	4.584683483763	5.06484408625322	5.29694971380434	4.82284621671059	4.90672830079221	4.7963154897558	4.83814862904716	5.14680123152027	4.78937081837838	4.94673049549474
PB.16198	NA	2	3.21216412289714	3.08358032608728	3.2282147101446	3.89488058490258	0.998466117144827	2.23465067653257	2.6814695636667	3.15270832954485	3.23680078465141	2.97942129795577	3.38353626417484	3.11472574905575	3.93484197397724	3.2505405519742	3.07562673184158	3.7079119300327	3.08761302590578	3.85969959342078	3.6403665890661	3.35880200258879	2.44865651235391	2.99913949676871	3.44477894411158	3.19778609521251	2.59564189704518	3.23343331265723	1.99924904873143	3.49649070799277	3.7466020068969	2.83220749599724	3.53152041630312	3.00919916998412	3.13018005955809	3.20188007144554	3.09017907314919	3.38180126915874
PB.16207	TMEM175	2	2.92683072552752	3.2580611981982	2.59169405738012	3.02371974629832	0.865390619701597	2.4702912486073	2.66725237954928	2.41746016103702	2.70202586013553	2.57616769068224	2.65719727807981	2.85912343468859	3.33214043706839	2.877162501367	2.68391346771144	2.64496177897381	2.73327758671785	3.31458469281788	2.9103163865065	2.32569458555148	2.12417973425409	2.86636075467933	3.14549711590151	2.54440276048707	2.10568550200097	2.77540094134038	1.94127848565465	2.83922190756036	3.0028452481256	2.67445965622401	2.77500053317773	2.66538377184947	2.43829222500479	2.83274058960542	2.28094843806415	2.78825801350851
PB.16209	NA	2	-0.898183430869889	-0.343817999365129	-0.924405687497422	-2.61191783483245	-2.07426611370942	-3.13788553603032	-1.41137633640766	-0.110313745086395	-1.56972225277592	-2.36552669378526	-0.725943872981565	-0.493038957045724	-1.23758498927299	-0.397877562102998	-1.93306197340664	-0.679344991882786	-0.187481409969871	-2.08997427799699	-0.54051441058246	-1.70582476327342	-0.215801153881807	-1.27609166428489	-1.63063258584159	-0.951433149370924	-1.36673104154711	-1.81663872729787	-4.02527807300601	-1.04396688740017	-1.63773117608543	-1.40528519184467	-2.25926380169782	0.0249636475527963	-1.57857879400281	-0.784032009994376	-1.11624041876283	-1.01981946103048
PB.1622	SLIT3	2	2.59935379994358	2.9085127142099	2.69900613250772	3.12856069248993	0.998466117144827	1.44530173451652	1.13768425089175	1.71969983423567	1.43606526690508	1.75583288572432	2.85429127212783	2.79310248415463	3.6057917128917	2.43546092315775	1.70873806325859	1.75843820801978	1.99337894304904	2.84271780023798	3.02572724463068	2.16149477095823	0.971288827862259	1.49732398087103	3.05759402451104	1.86040517579082	2.1940820646123	2.62743436704581	1.88088066929364	3.04757872676513	3.3356217474695	2.23203871569758	3.08182835647452	2.46584335184326	1.56531627576606	2.21147712355766	1.54483134423343	2.62475261316494
PB.16258	HGSNAT	2	3.42656433465673	3.62667622377701	3.58432611934464	3.79222822442841	2.828446389523	2.66093635260154	3.34901859487926	3.42757317966449	3.36575993674275	2.90473488805776	3.50585310671026	3.34720487438342	3.82837235367788	3.58930656441742	3.43107937815566	3.57790462182318	3.5766577270084	3.83652905019925	3.38924040992881	3.64548200635986	2.89882913109538	3.56211972205191	3.36645842577339	3.3877288443966	3.54188612247718	3.19889765016934	3.04427918842402	3.36179992948859	3.95440728954824	3.51627497428564	3.46885263918784	3.94732359805152	3.50843555759359	3.57942196193924	3.21080225062335	3.42386638691507
PB.16267	NA	2	0.927980541863415	1.16416257352667	0.107036857710163	1.26978623439402	-4.02527807300601	-0.912833444445792	0.255504010614027	-0.259569961425367	0.409825268362892	0.24948870068282	0.890587746805338	1.28776375857878	1.33774163444149	1.18291671845647	0.0890996137878202	0.609096386026038	0.806784770475085	1.06021073271566	0.822926416019931	0.249772183311273	0.215290790663082	-0.128073091817836	1.44839465623238	-0.157026164903771	0.267421916121732	1.19287968267034	-0.236647491514558	0.896558157147327	1.59684470044503	0.889716845259894	1.08808171183627	-0.426044088839868	1.36550654034351	0.86957640819744	-0.79699742609573	0.565661831955698
PB.1628	SIRPD_3	2	-3.04921350345457	-2.04067996263597	-4.02527807300601	-2.61191783483245	-4.02527807300601	-4.02527807300601	-4.02527807300601	-3.22513598663857	-2.54289563901634	-2.9688260923123	-1.58637167467559	-1.59127534501023	-4.02527807300601	-0.637750961252942	-1.11300163286969	-1.80274775210907	-3.10951258515582	-2.08997427799699	-4.02527807300601	-3.17865552295781	-1.93606747803503	-1.46315701618796	-1.63063258584159	-2.86391231599363	-0.600050374157388	-2.53409424837197	-4.02527807300601	-1.87195335541013	-3.14045846191948	-4.02527807300601	-1.30223566921234	0.580602690442486	-3.10663630685561	-0.00548818600802677	-2.10288936150409	-3.02215633764176
PB.16283	CXCL6	2	-1.25920175700542	-4.02527807300601	-1.48345648790819	-2.61191783483245	-4.02527807300601	-4.02527807300601	-4.02527807300601	-3.22513598663857	-4.02527807300601	-1.9414074108428	-0.725943872981565	-1.37343697878875	-4.02527807300601	-1.035931568961	-2.23951026508413	-2.11825877073096	-2.55375781672373	-1.29210313819498	-3.07906764517148	-4.02527807300601	-4.02527807300601	-3.1632230724368	-2.59050762442277	-2.86391231599363	-4.02527807300601	-1.81663872729787	-4.02527807300601	-1.39935847827631	-1.42139603426497	-0.765385350152917	-2.25926380169782	1.25291511380867	-4.02527807300601	-3.14117995210316	-2.10288936150409	-1.69835843874176
PB.16285	FBXO10	2	3.10669486157972	2.49353090630634	3.03319567430903	4.07183328696067	-0.76233844964451	0.876516262899873	1.79011693810627	2.34174323562352	2.262825711611	1.91651794654065	2.66956713199245	2.7473479546369	4.53151047109394	3.20276181173421	2.34280298167786	2.63191634319541	2.46106594612652	4.09267395572973	3.58669843661819	2.62986993206823	2.33892303850624	2.58175349122095	3.27587070693203	2.40653970368293	2.14169663783072	2.90959343746812	0.00888184023389085	3.1019717904855	3.86971815299845	2.02350938686377	2.96861734371469	2.35466842147354	2.45277386728875	2.64187109022201	2.1754349398901	3.03619430066921
PB.16291	TBC1D1	2	3.13623227605236	3.12421819989113	3.53777540767949	3.43148425835128	1.33685477875548	1.87288809687063	2.31272719784404	3.01324567824763	3.04790241991438	2.79872949783091	3.2080916347923	3.46495995379924	3.53533650239116	3.80065140573998	3.28296297061986	3.28475158975986	3.13309096882787	2.97592060822906	3.65347738226434	2.77126100874845	2.87936305269758	3.94267315821002	3.05759402451104	2.95092239148861	3.09535564103554	3.37163140161071	1.75192547273534	4.06063858808003	3.19527826863883	3.79345027572113	3.65487799368925	3.87530459351997	2.6160824272454	2.85362195182239	2.85982109383438	3.527819837414
PB.16299	MELK	2	-2.47231854649776	-2.45399799848109	-0.709502900572618	-1.44255235403084	-4.02527807300601	-1.41671037137323	-0.994907001959376	-1.79066545760591	-1.56972225277592	-2.36552669378526	-1.84327093280245	-1.84795812832905	-1.00979892217733	-0.473488978755515	-1.93306197340664	-0.554798466255538	-1.00868218386795	-0.932355082909276	0.192673137662271	-1.49178537110342	-0.596940634574405	-0.827372549308818	-0.774777654163817	-0.424744719587072	-1.36673104154711	-0.981796673867375	-4.02527807300601	-0.521223006162376	-0.162872350782613	-1.40528519184467	-0.618670502710664	0.0249636475527963	-0.372865894529413	-0.164338302658787	-1.5268138233176	-0.434597540857145
PB.163	ppp3ca	2	3.28429856125223	3.531686622383	3.16155067603072	3.2574568159069	1.76816715302684	1.26906113051208	2.85457223375475	2.84976226988213	2.84162122121009	1.99061218295543	3.49893802530862	3.66277668455611	3.90021785332749	3.56116328149006	3.54075676760479	3.01015342006513	3.23672285506921	2.83104186653291	3.09463743580925	3.08643357697928	2.66872845695558	2.93427712684178	3.02087620252686	2.65291549876695	2.67150479941396	3.48346397445346	2.10863778840112	3.29332635423945	3.10226782825986	3.13875741872055	3.32766122403917	2.68083044268543	3.27575092202315	3.48889358047861	3.09982439947696	3.05772815544854
PB.16302	ptpn9	2	3.43451159781319	3.52411397359109	3.09880015516441	3.82379804608033	1.69160902886182	1.87288809687063	2.41836799341291	2.40511342756875	2.60084446968152	2.17139375302168	3.68713075234127	3.54067851801549	3.40310028953415	3.36349188231188	2.22402672355122	2.97958471242046	2.40284257107145	3.38813993322523	3.36553459997253	2.52317682093765	2.12417973425409	2.59380383059068	3.37375679167851	2.89309619030219	2.73181224631653	3.46178023399539	1.75192547273534	3.21322720520255	3.28265378306371	2.87428209991065	3.26264750245674	2.51837488229181	2.31688783915151	3.15217919752233	2.44127909089045	2.96959434124484
PB.16304	UGDH	2	3.60616679971662	3.77441995767561	4.06836887950762	3.80282844254321	2.86376602876402	3.39944074302901	3.57144121881328	3.87079535128997	3.76701774312494	3.75031041991563	3.77562011898385	3.92669877808907	4.25834746523396	3.96002405144584	3.91127691505229	3.45736831193715	3.77904027897496	4.03786169191599	4.07001668140627	3.93164215330086	3.51809138142283	4.63616873592487	3.70414244272248	4.29694843215694	3.47288711512649	3.90368559211527	3.15042700751105	4.12771950841209	4.02981482287844	3.55559403779374	3.82964332635382	4.47606997762186	3.69053758380657	3.40650309096516	3.7955419748414	3.99216179144784
PB.16309	KLHL5	2	5.82283116519325	5.65287891715591	5.6351401921722	6.15526150761035	4.25353048305645	5.48004651299543	5.02890474092566	4.8382203885285	5.11515974590954	5.07681221597381	5.9751748005096	5.81551961668136	6.35286686121267	5.69803351002426	5.26111540276058	5.59938807581188	5.29113273015564	6.21429839571043	5.78254925912726	5.14005457565906	4.82523377223473	5.41932133788479	5.86229893888626	5.37345797273472	5.51057773821077	5.69291287163549	5.07715277671376	5.62513200118356	6.15766776240079	5.4629923096409	5.54563552859886	4.87899443861941	5.5112583887335	5.69450099823726	5.20584182433893	5.5142799912322
PB.16310	NA	2	-0.609665162736394	0.0428304664943521	-0.0739034519891238	-1.08901272950864	-4.02527807300601	-4.02527807300601	-0.672120487581661	-0.0411032531584272	-0.362886308447384	-2.36552669378526	0.128913083171938	-0.387186037515547	-1.84158564763799	0.245204113172829	0.219010843670838	-1.80274775210907	-1.176081686463	-0.932355082909276	-0.127837030330649	-0.735274435795144	-1.11640684974072	1.33451191785051	-0.774777654163817	-2.86391231599363	-0.860016893371598	-0.570894787241737	-0.236647491514558	-0.521223006162376	-1.23331066432926	-1.87743512765095	0.708730016526222	2.0079668704613	-1.57857879400281	-0.00548818600802677	-0.420968802177346	0.372979703609158
PB.16313	UBE2K	2	5.55586585256195	5.29180324314988	5.57749745919866	5.75776532277173	4.36865033279783	4.70048152184061	5.26671188248588	5.459198591474	5.38425278657163	5.06256821479605	5.61478506992628	5.76475176805189	6.00733225045751	5.51330315716088	5.5225069228556	5.80223994430143	5.43607128216599	5.59007937051105	5.74016204047118	5.59111809550539	5.51543541786015	5.77992521064248	5.77127857491465	5.49019350575996	5.46155708404202	5.41117677764048	3.95349901148223	5.72382549373825	5.6742069014842	5.46986912983591	5.75314889327905	5.37547600478034	5.42758736354945	5.4037665393905	5.41925032394766	5.5201091038994
PB.16316	PDS5A	2	4.92654312819985	5.30732782389083	5.27413154812898	5.63856058880379	3.23137589516383	4.34053750344177	4.34466432576169	4.45673169685194	5.0614275113104	4.24499832814945	5.17941799916696	5.19913302010664	5.61106792636318	5.20919284803095	5.12685578392568	5.17600001551473	4.88351763064434	5.54433501343306	5.34903425799066	4.79245181328237	4.52051612216866	5.12348953402623	5.30761327845275	4.94586229437341	4.71879706755808	5.15157171929734	3.92387080988284	5.42454088758451	5.46937793761936	4.98043408956062	5.27781058181551	4.921876113792	4.931581497587	4.98824673979476	4.62542201573575	5.16830005602452
PB.16352	NA	2	-2.47231854649776	-2.45399799848109	-1.66513745151425	-4.02527807300601	-4.02527807300601	-1.88799779031915	-4.02527807300601	-1.79066545760591	-4.02527807300601	-0.756472003910187	-4.02527807300601	-1.84795812832905	-1.23758498927299	-1.42879528874932	-1.11300163286969	-1.80274775210907	-1.36548617710462	-3.0680849288316	-1.79040302891742	-2.64866975372966	-4.02527807300601	-1.67814321381388	-4.02527807300601	-0.579879049500992	-2.55470331591292	-2.53409424837197	-4.02527807300601	-1.39935847827631	-2.59602771066016	-4.02527807300601	-2.25926380169782	-1.57962594882486	-4.02527807300601	-3.14117995210316	-2.10288936150409	-1.21257573301961
PB.16355	FBXW7	2	-0.898183430869889	-0.721852075691258	-1.48345648790819	-0.364785494602586	-4.02527807300601	-2.59250056324908	-1.99920677770361	-4.02527807300601	-2.14120909310377	-1.61405756126008	-0.601824668174809	-0.867097507633971	-1.00979892217733	-1.15538117929612	-1.27852572789152	-0.815668173751752	-1.5835691073012	-0.298460472816924	-1.53111235544517	-1.30543695719595	-1.93606747803503	-2.23747930682481	-0.651121468373486	-2.22893724987665	-1.58477576633884	-1.33965480981824	-4.02527807300601	-1.87195335541013	-1.06694209263394	-0.765385350152917	-0.731886343435701	-1.08575479243025	-1.36033820942847	-2.20282057823746	-2.10288936150409	-0.0194303493430096
PB.1636	MCM7	2	2.66837296157909	2.86121256866582	2.90864839892048	3.7157623357944	1.52510866400023	1.26906113051208	2.36651431806549	2.60186157290232	3.09517255435655	2.42403283896583	2.74163842825983	2.92225486756355	3.70541522524167	3.15334639178031	2.32847982449271	2.89475247077056	2.53068881932079	3.5817188498894	3.20561251100128	2.75039023557732	1.91066032543524	3.51853479079739	2.97362445061192	2.81739337279309	2.70799092143234	3.48346397445346	2.43697729871068	3.60090925111862	3.49711737151246	2.6980788586089	3.05648011998948	3.14903763132847	2.84192062121258	2.6774415429517	2.82535333843514	3.32964863158485
PB.16364	MARCH1	2	8.02185549076572	8.05317303085195	8.02454909852793	8.12241993234228	7.42524320633144	7.7407342434202	7.50771876755896	7.59921527852891	7.84903180111763	7.51434475239717	8.26089481320978	8.01048456353077	8.20448620653038	8.1539103896902	7.89028700415494	8.09850690637895	7.81927274883107	8.17408603188926	8.15250596180565	7.65260352654909	7.42783083361602	7.79217788571929	8.21383510441246	7.91955593071231	7.73218057983686	8.25690751095774	7.52212969838394	8.10031452202346	8.21620652985971	7.88005832445178	8.06769571598682	7.70705584601863	7.93807365064059	8.04117809382709	7.64715891375711	7.75944474714901
PB.16365	NA	2	-1.06742933488442	-1.04326300639236	-1.32211711352872	-0.186472916884892	-4.02527807300601	-0.653980200945007	-1.67555723441896	0.0249384371353119	-0.707613929660562	-0.927891037515723	-0.86175520533022	-0.731346584171385	0.372377109730865	-1.15538117929612	-0.706806426932032	0.104170421829889	-0.484402980064564	0.214200024022268	-0.0407910817590261	0.125607122177623	-0.215801153881807	-0.590782438019045	-0.154703065872808	-0.424744719587072	-0.379853301489589	-0.158966795993517	-2.19182349042225	0.469984478767984	0.388641538217621	-1.05014430348275	-0.513696446921205	-1.31165967960168	-1.17081486897998	0.387141183575472	0.0462135910733973	0.150537880253688
PB.16378	ANXA5	2	3.82751944652456	3.81221961946664	5.04922617123521	3.28795854395905	2.26739922171856	2.97048501123746	2.90390995767455	4.52393439147182	3.2701372645283	3.56063412976476	4.84779661827839	3.37755689911053	3.2017335400998	4.79947787947565	4.43367291690537	3.76279919853163	3.88385806800587	4.28038318160919	5.49273727847493	3.46510017153275	5.21510938176247	5.41762748305698	5.59982847190184	3.37722184544351	4.85518155428625	4.70235029586263	3.55009616619989	4.1707676773895	3.49045921650571	2.74418793653733	5.35780806570229	7.51790221586782	3.42275795771348	4.59133569562668	3.2971781485507	5.25939809424296
PB.16379	NA	2	1.01535323455138	1.24008271968095	1.28163682093603	1.82174969491538	-2.07426611370942	-0.434581760569946	-0.292816930195652	0.877260172644063	1.03190171937251	-0.756472003910187	1.38647598526809	1.57648352992594	2.09368103251979	0.852249322025836	1.44227332846631	0.85345333992066	0.393661077540808	1.82000448920792	1.5676885306214	1.18116486015462	0.215290790663082	2.99005008109412	0.213937452193046	0.43570961154845	0.561318330033238	0.69482185174851	0.00888184023389085	2.23902172552807	1.76074732651289	0.805239690405358	1.15330023881907	1.33331037800715	0.338409235807463	0.695455412681851	0.197617330494208	2.22880428342303
PB.1641	RAB28	2	5.52456309223681	5.63892311317289	5.44922703417949	5.91992050328916	4.30583199325154	4.60779229847143	4.7906618785858	5.23340550011482	5.46923794393935	5.15139011464391	5.70618124162416	5.72841487708093	6.08953711371884	5.53878273988864	5.39084670925918	5.53252044799169	5.31303355576847	5.75208140558984	5.74629413883882	5.31725955474816	4.96568721749923	5.61825372406294	5.79321749630064	5.463125660068	5.03108011455129	5.48290299645786	4.10639622561178	5.77912097439555	5.66684380192122	5.41747575149302	5.71720443909857	5.1498758750931	5.44217631641115	5.4879794670921	5.3154540487611	5.32967726673285
PB.16429	PRDM5	2	-0.369341701744978	0.954796671257594	0.267792040476151	1.07365366048581	-0.0867775212607615	-0.0760133455441282	-0.0860142214923713	0.466376604048683	-0.843628554077693	0.327804252812872	0.662057619054842	-0.109518083245646	0.790509317731374	-0.12975401139692	0.155517009308549	0.940676102030957	0.61496020613983	0.415251262736763	0.726963911821931	-0.083312652409916	-0.596940634574405	0.648773812089856	0.213937452193046	1.22646830208089	0.759741011185407	0.0874854500900419	-0.905642490557495	0.722317891440937	0.87109776459972	0.0140718982841496	-0.00671880663610087	1.02982898215276	-0.181794453900224	0.267756207648999	-0.535755868786402	0.735615649721192
PB.16436	NEK1	2	2.72130531341268	2.86121256866582	2.70837727809781	3.77079123175295	1.33685477875548	1.83117476227883	2.17882929373381	2.02417822174003	2.27929223614764	2.10622626978214	3.10256557724322	2.81544685100914	3.5621620259221	3.06257470659548	2.0775591496137	2.40534795017087	2.32659496410018	3.61614214184512	3.16956105311209	1.88337081553865	2.02136654904446	2.38776469123086	2.4597680214877	1.94820771148897	2.38645038139132	2.90959343746812	0.842758612472083	2.90188502409564	3.68961190890504	2.6980788586089	2.55131144940993	2.07963943229219	2.26859129740766	2.99189554100349	2.08120010343273	2.98091003731469
PB.16452	FRYL	2	1.99326896208581	2.44623261688226	2.25052562873428	2.45319414082713	0.371511297990095	0.0745865389700029	1.05273601299163	0.877260172644063	0.86738311256436	0.781832536683299	2.323201527972	1.92364768248988	1.88287368083668	2.3612344382914	0.50030053975656	0.711856446305366	1.23157906634582	2.01836150692446	1.72500346635556	1.38448201563395	-0.215801153881807	0.0917944251503683	1.67798170364094	1.02583112506042	1.0523696255135	1.98352801092759	0.218639305970281	1.80858388569297	1.86737589134981	1.59069893068216	1.6134614071353	1.02982898215276	0.71994359843901	1.98417632726822	0.123900684626732	1.59554149045484
PB.16468	KIT	2	5.42835214531589	5.45601508071434	5.66552788310166	5.49560297938435	4.185368985818	4.3104940957329	4.42290749695827	5.17642728430509	5.23818220092371	4.72547754175067	5.41805179840445	5.43025859780449	5.45521704543829	5.6991100800725	5.42490522323307	5.53076447012478	5.04212446633164	5.30367207301575	5.63337433990609	4.97669689020957	4.81502409426083	5.07917484001696	5.5280516125313	4.98790504255837	5.28965604407085	5.31770330770078	3.69745665132471	5.81619758625376	5.04765550254497	5.38145897963433	5.90643345279745	5.90734149768212	5.26887324372217	5.43354340613807	4.83050322303266	4.90872384066363
PB.16480	NA	2	-1.25920175700542	-1.04326300639236	-2.40840192621313	-1.44255235403084	-4.02527807300601	-2.59250056324908	-4.02527807300601	-2.33650784936835	-2.14120909310377	-4.02527807300601	-1.17903998223444	-1.84795812832905	-1.84158564763799	-1.7664343187542	-2.62911156784874	-1.13435529903472	-2.55375781672373	-1.51238265812761	-1.53111235544517	-1.70582476327342	-1.11640684974072	-1.1105214185877	-1.22580315572928	-4.02527807300601	-3.11020743713365	-2.13121959118751	-4.02527807300601	-3.12832470901377	-1.23331066432926	-2.58388836970438	-1.30223566921234	-0.890480965767274	-2.54984575154135	-1.42271120358433	-1.30697062159915	-3.02215633764176
PB.16497	ING5	2	5.33591037729642	5.37413974249003	5.42811304396659	5.85009114069942	3.25816822520091	3.30355841337432	4.22358380977484	5.02126236683287	4.97561720739834	4.63596228381212	5.36199095146143	5.39915833671498	5.87629634759402	5.35018405177723	5.12685578392568	5.03446689824224	5.1367041292228	5.61922356519492	5.41595805293178	5.08276905309274	4.51421927978788	5.38332592661153	5.45079156795638	4.93157129806091	4.73066801444555	5.36908506074325	2.73871189852671	5.37754104754696	5.71190074211373	4.96591422627767	5.52576231663397	5.11334283665455	5.08587734313708	5.27810413684606	4.36243774438885	5.32967726673285
PB.1650	ZNF518B	2	3.99271960549823	4.29850897712291	4.33657880448812	4.74573221210071	3.36062291527095	3.55488154940884	3.56378668236692	4.14771826468229	3.95811870239271	3.44240154247513	4.56620903633398	4.2015428552901	4.46199114568394	4.06396345416234	4.01777142265256	3.98425885534619	3.92063295696874	4.4804882617785	4.43900556466428	4.32654775402022	3.79238018448561	3.88008879452484	4.54459502193709	3.88712025997463	3.58829414468474	3.95114620967077	3.31924284308809	4.18343557518784	4.4696848151185	3.64337413800365	4.55207272075144	3.6583836138926	4.30348894987609	4.0911419730479	3.5642939201161	4.09987734411409
PB.16501	AQP12B	2	0.882226286167244	0.954796671257594	1.46971910792383	1.73585248008382	-2.07426611370942	-0.24418625290263	0.96247120395817	1.28018820956327	1.34513721952263	1.03625234913945	1.68342631504826	1.52317791655027	1.79513896925622	1.62488353310149	1.75231055806712	1.24479876728865	1.0154615448472	1.82000448920792	1.5676885306214	1.24223696703976	1.04302805634602	1.71154415482234	0.959358976271667	1.70103570533253	0.934143761925673	1.61575576842778	0.00888184023389085	1.64724649366039	1.59684470044503	1.43072591556861	1.5900971914236	1.87998300409227	1.66818331842595	1.69122564614884	0.827969810894445	1.40707867767572
PB.16502	SLC35D1	2	2.84571614423651	2.70922865797426	2.56098665489105	3.56201450080176	1.91007759959256	2.01006133445171	2.4684224143437	2.77496980085093	2.58768287574192	2.25394312276084	2.66956713199245	2.89103444758063	3.31120819419571	2.92211346635348	2.57892308730226	2.49453177332171	2.76828826011258	3.4039884764506	3.23207194087567	2.7185068049377	2.50054416287637	3.20169129898147	2.82180721380371	2.59967911647847	2.77830641754771	2.79865117406139	1.18005662129068	2.92218214935105	3.15374257099186	2.47014240321258	2.78532401991356	2.3352768944869	2.40888541014349	3.0473257637952	2.36333986736388	2.73578853557424
PB.1651	GSR	2	6.46854471676246	6.56241741225084	6.6299400420542	6.89586141696434	5.82646936561483	5.78186877002204	6.09946099871316	6.20933188170366	6.56122832204733	6.24401627174911	6.64553513410664	6.74514512407425	7.08040605675244	6.71165475665529	6.50253080380959	6.81593745017354	6.287991716244	6.91228926819495	6.72930662706023	6.3761330281681	6.21197221126534	6.55322869852921	6.57061292718786	6.72395175259632	6.04525518226502	6.55456078121323	5.46948617081186	6.7776179625131	6.86440501159504	6.42884410664902	6.66417562568013	6.70512115064833	6.38939965439035	6.39739670147911	6.53834892024629	6.68485849988789
PB.16510	PPAP2B	2	6.50862125409858	6.51831249231309	6.52446801739691	6.79460968713341	5.79936288144875	6.01978342812448	5.99661026957811	6.61248210256821	6.5829470753124	6.16888092354767	6.63768640685031	6.72610551069212	6.87554197278384	6.65397376239962	6.68785851209087	6.80943422602394	6.6100951315577	6.63100279791503	6.96050845405247	6.4288056297077	6.05815543885495	6.41574238110557	6.98819386949636	6.71354872162239	6.20376364915654	6.67331056638949	6.46591839610656	6.69818979725605	6.56502020050473	6.34903497998014	6.6808603994264	6.60037600473677	6.66132693960062	6.57685148585373	6.32568817796789	6.51622984046186
PB.16511	NA	2	-1.74183962742298	-1.45743897712159	-0.709502900572618	-1.08901272950864	-4.02527807300601	-4.02527807300601	-4.02527807300601	-2.03792429951773	-4.02527807300601	-2.36552669378526	-0.601824668174809	-2.16041091559724	-1.84158564763799	-1.9704071755461	-1.93306197340664	-1.80274775210907	-1.5835691073012	-1.29210313819498	-1.79040302891742	-3.17865552295781	-4.02527807300601	-2.23747930682481	-0.774777654163817	-1.18060049203902	-1.00997834744821	-1.55852334555565	-1.40991150701219	-1.61639037663698	-1.63773117608543	-2.58388836970438	-1.48866298721258	-1.90898359538012	-2.1491032429496	-1.06831369311728	-4.02527807300601	-0.69773570887415
PB.16512	PRKAA2	2	4.55228036950082	4.89963518094226	4.56781423197463	5.23491960128113	3.17625070287349	3.86500252812284	4.0914026670903	3.71447040362762	3.40380493378233	4.04507350641449	4.83686976154916	4.84179463905382	4.98907335395729	4.50911651579698	3.54695590513381	3.95836543225417	3.8944611800585	4.70817629970255	4.44655739779975	3.84077214960488	2.89882913109538	3.4930248773623	4.69783467321684	3.55554852949847	4.27580557892631	4.29561461086077	3.55009616619989	4.59409420756108	4.83023645909149	4.30500687250669	4.6371776278998	3.16010135403444	4.05090209670256	4.55035468052002	3.53615318622377	4.15086205013157
PB.16525	DNM3	2	-1.06742933488442	1.04222144087358	0.267792040476151	2.28192650505887	-4.02527807300601	-0.912833444445792	-2.41711793010833	-0.340418751277237	-0.707613929660562	-1.12245929019122	0.055405152161148	0.25985833527995	1.63590365436186	0.197245339355198	0.155517009308549	-0.815668173751752	-0.378492430678903	2.15574877231239	1.26008704453175	0.059272815275834	0.215290790663082	0.503036263033297	0.507293819017264	-0.424744719587072	-0.0202155599322954	0.481523580212841	-2.19182349042225	-0.138330862933182	1.13289261256762	-0.144926795212094	0.833358783972101	1.25291511380867	-1.36033820942847	0.387141183575472	0.459752238165439	0.504250011182323
PB.16554	PRRC2C	2	3.23053866967433	3.7615967358495	2.99541699918212	3.62310243198749	-0.0867775212607615	1.67487829480627	1.53219730242982	1.83464157133573	2.32759330928069	2.31289611129541	2.92822107094134	3.06896139596345	3.6228807276038	3.40102442448874	2.02523476886254	2.06058859764914	2.51703044655685	3.53210322641224	3.46555939040073	1.97617742022269	2.02136654904446	2.06314539179299	3.03014363840973	2.20741032906068	2.30938897375342	3.32435262324645	2.160371312668	2.69332552676004	3.52995488215485	3.30179470475679	3.03067853629461	2.10276028543532	1.30293837488235	3.31912087497251	1.42717532155973	3.36462568433236
PB.16564	JUN	2	3.19355253069858	3.7615967358495	4.00893701628328	3.4177574211976	1.76816715302684	1.83117476227883	2.90390995767455	2.91216882165118	3.46266414863296	3.08466657696761	3.47799165781866	3.75236365314991	3.72928212616586	4.60642683366966	4.6127780808404	3.5642355657134	2.47526191076252	3.44286447322439	3.54509514602572	3.83086528322723	2.8396247627196	5.73846264578893	3.20399023682197	3.4290079463966	3.68907797063525	3.09003471873889	2.5185301610131	4.46860930419538	3.29798696137962	3.08602327164391	4.89961848877461	5.29495292649882	2.70345203761046	3.4275460101375	3.40225062266283	4.55079788863851
PB.16567	FASLG	2	-4.02527807300601	-4.02527807300601	-4.02527807300601	-1.08901272950864	-4.02527807300601	-4.02527807300601	-4.02527807300601	-4.02527807300601	-4.02527807300601	-1.9414074108428	-3.11112605883593	-4.02527807300601	-1.84158564763799	-3.31950986761051	-1.93306197340664	-4.02527807300601	-3.10951258515582	-3.0680849288316	-1.12076822458994	-4.02527807300601	-4.02527807300601	-4.02527807300601	-4.02527807300601	-4.02527807300601	-1.17735535597687	-3.09503443042413	-4.02527807300601	-4.02527807300601	-1.63773117608543	-4.02527807300601	-3.17697922475394	-1.31165967960168	-4.02527807300601	-0.441165020676549	-4.02527807300601	-4.02527807300601
PB.16568	NA	2	-3.04921350345457	-2.04067996263597	-2.40840192621313	-2.61191783483245	-4.02527807300601	-2.59250056324908	-4.02527807300601	-1.57964785371578	-1.82735128057879	-4.02527807300601	-4.02527807300601	-4.02527807300601	-1.23758498927299	-1.035931568961	-2.62911156784874	-2.11825877073096	-1.8405917705745	-1.77246419105305	-2.10673367777747	-3.17865552295781	-4.02527807300601	-1.27609166428489	-1.88555222451837	-2.86391231599363	-3.11020743713365	-3.09503443042413	-4.02527807300601	-1.61639037663698	-4.02527807300601	-2.58388836970438	-2.64634839345776	-1.08575479243025	-2.1491032429496	-1.06831369311728	-2.10288936150409	-4.02527807300601
PB.16575	ANGPTL1	2	0.834973299033369	1.12464975876933	0.911522947398049	1.44241791618659	-1.27404727598692	-0.434581760569946	0.177401238047381	0.262476059526331	1.14404182647264	0.327804252812872	1.32524567566429	1.0062991781863	1.6691878231368	1.72974527147325	1.08141623731957	0.98238651395382	0.332593109762082	1.28224818793784	2.92119821653688	0.829715582001367	0.215290790663082	0.902358583546516	1.95597613236559	1.27255203834547	1.5578815516604	1.74105919874642	0.5641887827384	1.38010895326719	1.06281327400292	1.04513898397104	2.22711138720988	2.77019057414966	0.514399997003309	1.46566892725216	0.873664575509235	1.15071077991973
PB.16576	RALGPS2	2	6.08636149791353	6.30067896384661	6.14252730678476	6.49951619900004	5.39696142323417	5.83031405093057	5.60179267456759	5.91059392405024	6.04813862257915	5.63417941364773	6.2663495613355	6.30543884780852	6.61123201854346	6.45230532003689	5.94255892669501	6.14982296392591	5.83737746616656	6.28981147421721	6.41010005266762	5.98537216991507	5.70980773632901	5.85443838266876	6.20274199863551	6.06225253998995	5.96210290720522	6.21440093861574	5.40661141651294	6.19861673365975	6.4095962513072	6.06328768466481	6.28578623984271	5.49825538507042	6.22301361124409	6.08061063786502	5.65667610016835	6.12688531049944
PB.16579	ZYG11B	2	4.833440115483	5.0013123966045	4.97740268550622	5.23491960128113	4.14287073917211	4.16277558675401	4.05364439419367	4.44169875940476	4.77831470063974	4.54052327195522	4.68673331726251	5.05163947757791	5.36668742151074	4.94633518281026	4.69323184298022	4.777413405312	4.56300454637482	5.16406803812973	5.09406793289953	4.64476774189855	4.41631190948661	4.6792183457675	4.88312867044507	4.50428453813562	4.22215673572355	4.91409075266462	4.44565497763232	4.95338547391361	5.02479796149569	4.76810561658083	4.90199232137548	4.43110846979418	4.61167026817312	4.791272960705	4.31353851634285	5.08423515075749
PB.16585	IPO13	2	3.57774315617146	3.85510281669634	3.58940690783003	4.50731999177887	1.52510866400023	2.13531692028855	2.45192981736777	3.61613110454527	3.53986401280535	2.93006239842133	4.11559580689242	3.73488578514972	4.25834746523396	4.12291266532242	3.49660054324844	3.75078121595606	3.53660401560197	4.31432431347829	4.50197022681157	3.44575671656929	3.34440794893563	3.63972737141389	3.76090987170935	4.04812380340145	3.2184903583504	4.2833050000794	1.81784342302999	3.66253014566741	3.92013521113271	3.69123593027643	3.82964332635382	3.04544989740948	3.30796908730023	3.90862395801276	3.22849610260317	4.02532920360116
PB.16592	HOOK1	2	3.72756727376051	3.9598544862716	4.00893701628328	4.32077376914749	2.99698474983556	3.30355841337432	3.33109404412463	3.32644478225571	3.7315565287978	3.48574821916942	3.77562011898385	3.93182134714118	4.28543128842999	3.94558198802414	3.4707480528896	3.95836543225417	3.53660401560197	4.15955208184612	4.02027719447342	3.33796876830821	3.47982624063228	3.75152350130071	3.78300583124429	3.6545817416467	3.21003518175403	3.8546103875129	3.07155725908621	4.12771950841209	4.3607322001444	3.65548926622801	3.953822979623	3.40297453216275	3.49450465618973	3.85785223414544	3.59871508097687	4.01435790583072
PB.16619	NA	2	-2.0613318000382	-1.04326300639236	-1.48345648790819	-1.91186545402146	-4.02527807300601	-4.02527807300601	-1.99920677770361	-1.79066545760591	-3.10152126846653	-4.02527807300601	-1.01169275667079	-1.37343697878875	-1.50820453701517	-1.58775990618339	-2.62911156784874	-4.02527807300601	-3.10951258515582	-1.29210313819498	-4.02527807300601	-1.95724558704389	-4.02527807300601	-2.23747930682481	-2.19539311339355	-4.02527807300601	-0.860016893371598	-1.81663872729787	-4.02527807300601	-1.21074690418084	-2.59602771066016	-4.02527807300601	-0.731886343435701	0.513172674720314	-1.8358206286284	-1.2346574977535	-3.07655228808637	-2.02059799939093
PB.16639	NA	2	-1.25920175700542	-1.45743897712159	-3.26907970279008	-1.91186545402146	-4.02527807300601	-3.13788553603032	-1.18816554954706	-4.02527807300601	-1.56972225277592	-4.02527807300601	-1.17903998223444	-1.84795812832905	-2.27591590020952	-2.20804300071812	-2.23951026508413	-2.11825877073096	-2.15354896298575	-1.29210313819498	-1.79040302891742	-3.17865552295781	-4.02527807300601	-2.23747930682481	-2.59050762442277	-1.78952894386005	-2.15462368711189	-1.55852334555565	-4.02527807300601	-2.18274636193304	-0.54521919810683	-2.58388836970438	-2.64634839345776	-1.57962594882486	-1.8358206286284	-0.919181971424801	-4.02527807300601	-1.21257573301961
PB.16642	NA	2	1.83415580390788	1.76187419125697	2.01406205726691	2.53176159894241	1.1202965670182	0.144374073556577	1.09583527799683	1.81610935772153	2.19501324092171	1.44044876238764	1.80053424293734	2.0608980671578	2.5696437361323	2.12533102272797	2.34280298167786	1.91740908498794	2.31084966504053	2.22875481950956	2.43611381622816	2.11326793283375	1.8717864135801	2.2725447504689	2.05008914373023	2.18348790561505	1.38838659551181	2.25967669045683	0.218639305970281	2.28676586857254	2.60695977504802	1.48604479300131	1.78788734826421	2.10276028543532	1.30293837488235	1.69122564614884	1.54483134423343	2.48868490842862
PB.1667	TRIM7_3	2	-1.06742933488442	-0.584536657618951	-0.522500675538873	-1.91186545402146	-4.02527807300601	-1.88799779031915	-1.67555723441896	-0.517126253512748	-0.993813965920314	-1.61405756126008	-2.15604494938712	-1.84795812832905	-0.218794795190853	0.147637314223886	-0.130740748442451	-0.554798466255538	-1.00868218386795	-1.51238265812761	-0.319470155884847	-1.30543695719595	-0.833418660948298	0.0221630326634179	-0.431679929032828	-0.0397513936380897	-1.84174532501758	-1.33965480981824	-4.02527807300601	-0.317111564825844	-1.63773117608543	-0.527673271247158	-0.00671880663610087	1.95812731856721	-0.717361753829287	0.20414223878739	-1.30697062159915	-1.01981946103048
PB.16674	NA	2	1.17566606485291	2.12436206719477	1.5962575074684	3.37577542683533	-0.76233844964451	1.1037242924472	0.815511361477724	1.59480153639361	-0.171708287242627	2.59212226493521	2.0095904292965	1.52317791655027	2.98094523025036	1.88917197637599	0.599067672807782	0.98238651395382	1.26464865702066	2.89972075366155	0.329660705920091	0.747844811503132	0.816131045712705	0.221719860725932	1.81296575994954	0.589262346835633	1.80245631254999	1.22755798470964	0.710186905715932	0.294256609947793	2.73640323428783	0.157273970940905	1.27550769488421	-0.182987562931924	0.20789641963811	0.785141182668925	0.629177275968916	1.33835886700313
PB.16685	FSTL3	2	-2.47231854649776	-4.02527807300601	-1.48345648790819	-2.61191783483245	-4.02527807300601	-4.02527807300601	-3.00784496608205	-2.03792429951773	-2.54289563901634	-2.36552669378526	-0.86175520533022	-1.84795812832905	-2.90025558606149	-0.92562014079531	-1.46553215254954	-0.966229937330424	-4.02527807300601	-2.49767836368724	0.775742898786073	-3.17865552295781	-2.63154563877813	-1.46315701618796	-0.431679929032828	-0.753727677755376	-2.55470331591292	-2.53409424837197	-2.19182349042225	-1.39935847827631	-3.14045846191948	-4.02527807300601	0.421626284224325	0.645021324761792	-3.10663630685561	-2.59701719920176	-2.10288936150409	-3.02215633764176
PB.16716	CELF5	2	3.08666184235176	3.78078907869423	2.94080764705767	3.47189810505156	0.865390619701597	1.13834229358539	2.15864471061096	2.20598652800339	2.34334087290692	2.213258779999	3.1386054041754	3.14150336438249	3.39317436286166	3.2910871124055	1.81529698672523	2.15480410262238	2.64812229453553	2.98648504347705	3.49499130823229	2.39456962482451	1.91066032543524	2.02805143425109	3.02087620252686	2.36460318928497	2.41615818314185	3.35604333022824	0.5641887827384	2.95210225639407	3.28265378306371	2.6260285563555	3.11494774290476	2.19170738772294	1.91823929903864	3.24202831968697	1.77897846872224	3.45665712578087
PB.16724	ZBTB7A	2	3.33612693005413	3.42187192422737	2.68007922713106	3.36150548760479	1.61075947505117	1.49956854580133	1.62339079238388	2.41746016103702	2.83049052803543	2.23374436014402	3.43516387935117	2.84832762570155	3.39317436286166	3.6077683059014	3.04966668129003	3.19889793355224	2.99211633973269	3.6891007465912	3.34143274860615	2.46030581404314	2.220150866119	2.93427712684178	3.36645842577339	2.86329003230871	2.70799092143234	3.40988026393393	-0.236647491514558	3.36179992948859	3.18706624472951	2.97439431135947	3.26264750245674	3.04544989740948	2.66665384845817	3.28877638714666	1.87197518554944	3.00327859835725
PB.16726	MAP2K2	2	5.44024200061373	5.59261122803271	5.42811304396659	5.84240496280816	4.22665107816136	4.30669429487257	4.88889053749309	5.40752436654853	5.39184478943088	5.00115847002284	5.52062306977535	5.5163223481045	5.81813336239839	5.56263766872235	5.33462331489269	5.46791866293306	5.24837571822825	5.6626884655199	5.7293677487451	5.14406065852539	5.0066349845491	5.39197807649746	5.50829228552251	5.42537695043105	4.95722214771345	5.53574815104513	3.83115053346745	5.71367236825442	5.60192011185001	5.22360184131688	5.60512124072712	5.30993174277737	5.39795927298594	5.36974262351499	5.04039684445591	5.30062103926345
PB.16801	NA	2	-1.74183962742298	-1.04326300639236	-2.11602877181081	-1.44255235403084	-4.02527807300601	-1.2285124290603	-1.67555723441896	-2.33650784936835	-2.54289563901634	-2.9688260923123	-1.58637167467559	-2.55979322996104	-2.90025558606149	-1.15538117929612	-1.46553215254954	-4.02527807300601	-2.55375781672373	-0.781341003469503	-1.53111235544517	-3.17865552295781	-0.596940634574405	-4.02527807300601	-2.19539311339355	-1.18060049203902	-1.84174532501758	-1.55852334555565	-4.02527807300601	-1.87195335541013	-3.14045846191948	-1.40528519184467	-1.13716529819319	1.02982898215276	-1.8358206286284	-1.63900443722036	-1.30697062159915	-2.02059799939093
PB.16803	AMH	2	-3.04921350345457	-1.04326300639236	-2.40840192621313	-1.44255235403084	-2.07426611370942	-1.88799779031915	-2.41711793010833	-1.79066545760591	-4.02527807300601	-2.36552669378526	-1.84327093280245	-1.84795812832905	-1.84158564763799	-0.727473193614154	-2.23951026508413	-1.54400730941002	-3.10951258515582	-2.08997427799699	-1.53111235544517	-2.26192674016649	-1.46879282033062	-0.704233064616628	-0.910034753227704	-1.18060049203902	-2.15462368711189	-1.33965480981824	-4.02527807300601	-1.87195335541013	-1.63773117608543	-1.40528519184467	-2.25926380169782	1.07729137035602	-3.10663630685561	-2.20282057823746	-1.11624041876283	-2.43615475774793
PB.16808	ELL	2	4.68478383508661	4.78708476882317	4.62088357722425	4.82066614161131	4.46379537938749	4.15434310656465	4.33570279756854	4.46270128406818	4.43311249342994	4.23487148457452	4.68977293476163	4.91346175130926	5.05980050229031	4.81743486575327	4.47327131206628	4.57418997541959	4.3013837646612	5.0876238412451	4.84542453805369	4.52392087269239	4.23674283951186	4.50512479981627	4.83634913836138	4.64669188147527	4.62332739712894	4.52899413240641	4.06627793151736	4.66806950008525	4.97558494461779	4.32789724475603	5.07185159081698	4.93481809055103	4.70233279679677	4.60371457001317	4.15603314336304	4.81383502400475
PB.16811	SSBP4	2	4.30163453921195	4.63719431320151	4.28113716919691	4.26819738079367	2.86376602876402	2.98957149776678	3.98652402080296	4.09103824904571	3.87388508730849	3.87291985999386	4.26165068525593	4.47855211204292	4.47616559025281	4.29796828924446	4.0088168255802	4.01472972151601	4.03046190552196	4.51373477981665	3.94762877388524	4.07702377802103	3.79238018448561	4.13636431275877	4.43024211292254	3.99413670180641	4.1355159339406	4.07533450162444	2.55764054745247	4.39427455398076	4.25863387054486	4.08079671130475	4.43236965547557	3.63478384688826	4.20427374793784	4.7885646020588	3.5573100288889	3.95821388520054
PB.16821	C1orf21	2	4.45796138364456	4.63367995198098	4.46098838989829	4.66087698236098	3.31030487176506	3.11654212308364	3.76410894828891	4.0077481817432	4.37300946925293	3.83319668061095	4.3019373477161	4.3919937350359	4.73382482604329	4.36190277405348	4.35812646706725	3.88328932354095	4.19389474212229	4.85376259546511	4.29165529011344	4.12240142487346	3.87332984568961	4.31803961454017	4.35479911715836	4.24588602091289	4.18812221729524	4.5565336073317	3.42877291176679	4.51945427346429	4.62669558978172	4.01649599656806	4.36169281247047	4.1102068160209	4.09772823052267	4.53750730266578	4.0994634976397	4.01435790583072
PB.16830	RGL1	2	4.54495766111926	5.02296617897988	5.15238943408049	5.54694973173145	3.67088871698942	4.1416012459144	3.97502729471673	4.32857425901777	4.50488267845172	4.10745751047392	4.8423435347813	5.05399054054549	5.79193063535905	5.13316922303973	5.0741757179919	4.83830901537752	4.17662336685876	5.61582523731295	5.15986152564983	4.37847966259002	4.93772843761205	6.12325774652692	5.0609382843086	4.87668272759847	5.45083239314533	4.96121581114051	3.58837124391634	5.31175270176307	5.22457304868879	4.59649387007439	5.2631124999254	5.70879834880363	4.19137799374557	4.70485529888596	4.65188966932992	5.75409075181927
PB.16833	NA	2	3.4424153222217	3.79344358236712	3.63434633157667	3.79222822442841	2.828446389523	2.34250639475882	2.57887508560362	2.9551479716193	3.25356531106551	2.99150160208259	3.57980862898598	3.73488578514972	3.47073294838495	3.57998633761922	2.99630171562197	3.20771688756137	3.34890926551856	3.28064975873861	4.2360909476298	3.31683027833159	3.01041259713882	3.28580471420416	3.4167882294917	3.03353521756474	3.12264076172703	3.78646686175139	2.59571860461337	3.46916093454691	3.77974584744282	3.52950075328395	3.56186219944742	3.35563756551018	3.09368263908393	3.78362931523604	2.77807672165792	3.86357533676077
PB.16839	Hr46	2	8.70227026239984	8.65437538104021	8.00091120510015	9.32131885874035	7.72682952143752	7.06368499315165	7.48205878645013	8.00078137570888	7.95436744941948	7.53151106458216	8.64682766444373	8.61676215294227	9.05711153980117	8.82450975267126	7.45378186628431	7.82989559544798	8.36043574202762	8.99486285668772	8.53329706160941	7.96293779500927	7.86394136521936	7.7184219415862	8.61641729637047	7.63590154270366	7.70460849229853	9.03548700620438	7.13135239039549	7.9548888034842	9.14854201328711	8.12789248470517	8.17758612031372	7.36911474555535	8.63033445959478	8.17888374262419	6.86398299380131	8.37568813118846
PB.16841	SH3GL1	2	-1.48043145774185	-0.721852075691258	-0.280835785722428	-1.08901272950864	-4.02527807300601	-1.88799779031915	-0.994907001959376	-0.259569961425367	-0.843628554077693	-2.36552669378526	-0.190676419008249	-0.731346584171385	0.200902260953277	0.245204113172829	-0.298436395449721	-0.142471415453897	-0.0188286227340378	-0.404885655175238	-0.95241107841944	-0.327694253274189	-0.833418660948298	-0.485606580657715	0.00422105125065545	-0.424744719587072	-1.36673104154711	0.0874854500900419	-4.02527807300601	-0.635240000081751	-0.341416348987504	0.0140718982841496	-0.854749251349627	0.706686090983777	0.274628173302147	-0.66046536706937	-0.420968802177346	-0.434597540857145
PB.16845	NA	2	-1.74183962742298	-1.23553879481468	-0.612974001716893	-1.91186545402146	-4.02527807300601	-1.88799779031915	-2.41711793010833	-2.03792429951773	-1.1614700811357	-4.02527807300601	-1.01169275667079	-0.607277830462937	-1.23758498927299	1.60664089848825	0.0890996137878202	-2.11825877073096	-0.378492430678903	-1.77246419105305	-0.801663497137529	-1.70582476327342	-1.11640684974072	1.39084898716052	0.507293819017264	-2.22893724987665	-2.15462368711189	-0.456373627891137	-4.02527807300601	-0.224953641037094	-2.20169126096007	-1.87743512765095	-0.854749251349627	3.12665234970816	0.568595817132925	1.5448380407088	-1.30697062159915	0.0680553775621743
PB.16846	MPND	2	1.68224356613342	2.58371521453587	2.02909789306512	2.55702786303701	-0.385371525575365	0.556398835139647	0.866179643464033	0.877260172644063	1.31350814553281	1.16982307903318	1.55596585027304	1.96421232364667	2.27757584584729	2.00513122578719	1.4686364626204	1.10073634008137	1.66218801664665	2.11781192525928	2.27579011971084	1.65538449669179	1.04302805634602	1.47143283414603	1.63002661341608	1.12963476040104	1.01402749218047	1.78828419621341	-0.236647491514558	1.89327350013319	2.3069674444574	1.18543389404049	1.96180143050754	2.19170738772294	1.64314597364228	1.66783611383593	1.33217495396253	1.73573090925851
PB.16848	GLIS1	2	-0.746723845616904	-1.23553879481468	-1.17701950016945	-0.568286751979282	-4.02527807300601	-2.19766656711941	-0.672120487581661	-0.95270469818463	-4.02527807300601	-4.02527807300601	-1.58637167467559	-1.18421690097003	0.289185817011653	-0.257595915922942	-1.46553215254954	-1.32468984819187	-1.00868218386795	-0.298460472816924	-0.95241107841944	-1.30543695719595	-4.02527807300601	-1.67814321381388	-1.05929695827928	-2.22893724987665	-2.55470331591292	-0.570894787241737	-1.40991150701219	-0.521223006162376	-1.63773117608543	-1.87743512765095	-1.30223566921234	-1.08575479243025	-0.853268585995418	-1.63900443722036	-1.786286872235	-0.112565691248863
PB.16863	SLC44A5	2	3.88084149581394	3.76802259392429	3.85290505394544	4.29847523042577	2.67782860572225	3.30355841337432	2.97489029486219	3.594545509908	3.81862695577636	3.26467338921036	3.94800308965588	3.94708081810317	4.37892744448374	3.94558198802414	3.8524283718769	3.76279919853163	3.59627515060671	4.25001520493239	4.09425779218286	3.78028406515353	2.91803604940469	3.86027281218799	3.86297640904592	3.74725134871267	3.48695344186435	3.37936272899364	3.24929728387727	4.1494041497108	3.75217912787673	3.1559156468657	3.85436883215457	3.63478384688826	3.65340421772271	3.79985883726035	3.4100248268618	4.09987734411409
PB.16867	MOB3C	2	0.388108573152624	1.04222144087358	0.878696681808227	0.67258043510622	-0.0867775212607615	-1.2285124290603	-0.408514085716979	0.558448646514095	-0.468899449158627	-1.12245929019122	0.890587746805338	0.499508573858138	-0.218794795190853	1.02703602524306	0.8603072237198	0.314738769648748	0.132155890975254	0.476489926064915	1.32707815698326	0.125607122177623	0.215290790663082	1.2456535040169	1.2721447896678	0.85461809892674	0.450836143219629	0.880608498593912	0.00888184023389085	1.32018765459808	0.498903281985557	-0.323644270406744	1.12105947785344	1.73953038316835	0.338409235807463	1.26206392192454	0.518465960268116	1.40707867767572
PB.16872	FAAH	2	2.58514470436004	2.50895857707398	2.51899951343153	3.53683618334292	1.43405014626182	1.47269028011653	1.96302386143644	2.08736118510455	2.70202586013553	2.47654731676683	2.59370524861037	2.60067510248987	3.87190753379686	2.31703914529518	2.17683731696337	2.43569260151706	2.10714341566176	3.91051149949933	2.8771695840831	2.11326793283375	2.02136654904446	2.42870538880403	2.57822393574244	2.48692383957635	1.16163665099316	2.73980757264487	1.68285087033662	2.7167540376307	3.5747068203751	2.13153841924296	3.021974436514	2.42972864995386	2.31688783915151	2.03989825732954	2.1754349398901	2.78825801350851
PB.16874	NA	2	-0.262695551874763	-0.873625295499107	-2.77548810320434	-0.186472916884892	-4.02527807300601	-4.02527807300601	-3.00784496608205	0.0249384371353119	-0.362886308447384	-4.02527807300601	-0.381653391465148	-0.109518083245646	-0.218794795190853	-1.28562085285691	-1.46553215254954	0.247906850258847	-0.722856929609055	-0.781341003469503	0.868615536034205	-1.70582476327342	-0.833418660948298	-0.387580038890567	1.33331862580561	-1.45317355721485	-4.02527807300601	-0.831446403144068	-1.40991150701219	-0.521223006162376	-0.439721976330582	-1.87743512765095	-0.989057705200386	0.44243586510817	-2.1491032429496	-0.546652289546001	-1.5268138233176	-0.112565691248863
PB.16879	XCR1	2	1.45107601626176	1.65498744128852	0.543855826373672	1.38713784817134	-4.02527807300601	-0.24418625290263	0.094827013683344	0.803916270662717	1.21423459405684	-0.0147358774959929	0.972743108396705	1.46782691767743	1.49451162415775	1.3675833299752	0.778373193870679	0.760615976932915	0.452248728132545	1.24753472149343	0.997594080973547	0.705098563658926	1.4647961772178	0.601811604487689	1.14141831356847	0.660315297737781	0.507134574779049	0.923543598199701	-1.40991150701219	0.937017856758307	1.09827841703357	1.11699114016085	1.21569757005057	1.40946104864723	0.71994359843901	1.26206392192454	0.629177275968916	0.624565894951919
PB.16882	OLFML2B	2	0.572265761589715	0.598834068240153	1.37874080192047	1.73585248008382	-0.76233844964451	-1.63319452267883	0.531452267350194	0.726643052112982	0.284918437334037	-0.338451073897179	0.448967570653672	0.384653868009101	1.73353744402311	-0.473488978755515	0.50030053975656	0.661391145043224	-0.858702677452619	0.934905692694442	2.45120822573318	0.308064501267521	-2.63154563877813	1.04961354737168	1.95597613236559	0.913975609352917	0.267421916121732	1.12091751377256	-0.53270989398441	1.46556804447758	0.87109776459972	0.28753650963543	2.43810025784392	2.50107603593202	-0.0130945803854371	0.648431241900929	-0.0358961242057972	1.40707867767572
PB.16889	LPXN	2	-0.369341701744978	0.86173041350387	-1.17701950016945	-0.568286751979282	-4.02527807300601	-1.88799779031915	-0.82450503774368	-0.426068704912771	-0.00292536221235422	-1.61405756126008	-1.17903998223444	-0.196268841687755	-0.101882264424798	1.20733468404569	0.50030053975656	-0.679344991882786	-0.100691954135647	-0.781341003469503	-0.0407910817590261	-0.517138617122021	-0.596940634574405	-0.704233064616628	0.559431036891573	-0.579879049500992	-0.102073516095943	-0.456373627891137	-4.02527807300601	-0.75904706679885	-3.14045846191948	-1.40528519184467	1.33293664758702	2.3352768944869	-2.1491032429496	0.86957640819744	-1.30697062159915	-1.01981946103048
PB.16897	SAC3D1	2	3.17469769692951	3.54671370753746	3.18858704852892	3.63501564359428	2.41756083493167	3.31116450487309	3.14868845590572	3.174695579703	3.24520739879167	2.85270559822899	3.49198963905207	3.44360058061972	3.45173068025045	3.56116328149006	3.45764598175084	3.40465184451917	3.28587466699002	3.58866953026497	3.48768942748082	3.64548200635986	3.1139819150811	3.73529644222026	3.45857325074387	3.33441149658925	3.53513283990766	3.30011922982937	3.24929728387727	3.33933457909478	3.65430496379162	3.33230233701023	3.66609436381717	3.75641034109205	3.10289391934469	3.2964225537224	3.01060312745714	3.70884975664581
PB.16898	CPAMD8	2	-0.484505086182556	-0.343817999365129	-0.709502900572618	0.67258043510622	-4.02527807300601	-4.02527807300601	-4.02527807300601	-2.33650784936835	-1.82735128057879	-4.02527807300601	-1.01169275667079	-0.493038957045724	0.106862148350642	0.0962625536338645	-2.62911156784874	-3.08659467723748	-1.5835691073012	0.535234668244944	-2.512490092151	-2.26192674016649	-2.63154563877813	-1.27609166428489	-0.910034753227704	-2.22893724987665	-3.11020743713365	-0.251453762382306	-4.02527807300601	-0.894484727255064	0.444825534114799	-1.05014430348275	-0.415845217010509	-0.890480965767274	-0.593162799282615	-2.59701719920176	-3.07655228808637	0.0680553775621743
PB.16912	NA	2	-2.0613318000382	-1.23553879481468	-1.32211711352872	-1.08901272950864	-4.02527807300601	-3.13788553603032	-1.99920677770361	-2.33650784936835	-0.993813965920314	-4.02527807300601	-1.58637167467559	-1.84795812832905	-1.23758498927299	-1.035931568961	-1.6804404882526	-3.08659467723748	-3.10951258515582	-1.10104476952203	-1.79040302891742	-2.64866975372966	-2.63154563877813	-4.02527807300601	-0.910034753227704	-2.86391231599363	-2.15462368711189	-3.09503443042413	-2.19182349042225	-2.57941426272713	-0.341416348987504	-1.40528519184467	-1.48866298721258	-1.90898359538012	-1.36033820942847	-0.66046536706937	-4.02527807300601	-1.43511642641764
PB.16913	GNA15	2	0.388108573152624	1.4464627839111	1.37874080192047	1.26978623439402	-1.27404727598692	-1.63319452267883	0.177401238047381	1.50509327963713	1.49364855685261	0.166676591711745	1.63378510766114	1.35031539697759	1.45688709229929	1.38908928592426	0.937837034111609	1.57975588531903	1.12756336176481	1.41330748682777	1.51119251135359	1.18116486015462	1.4647961772178	0.902358583546516	1.42047468703963	1.44344122903747	0.267421916121732	0.297915685239149	0.5641887827384	1.28926710633465	1.3834389658827	1.11699114016085	1.05433245591325	0.580602690442486	1.09709323693986	0.599822541499015	1.00265812320822	1.65326196934865
PB.16921	AP3D1	2	6.94467109823	7.0613757849196	7.08097780181831	7.21937265580053	6.00316695952586	6.62427316465975	6.6148375346373	6.66001841787367	6.7860096967605	6.90482165693127	7.16125129114087	7.10453740274874	7.38524639570602	7.13962506451503	6.84579447357828	6.89587041870497	6.73038113474041	7.21145185228577	7.16316717456952	6.78300419886111	6.39102986177	7.00854011683785	7.18720168194845	6.76382162026118	6.84880483012447	6.97447605453267	6.15766762128798	7.09673614419162	7.23728330096903	6.8258666328141	7.12679805540609	6.77335514554153	6.77949205870509	7.08050957261224	6.59315543421083	7.04637188809972
PB.16923	NA	2	0.572265761589715	-0.343817999365129	-0.139637333218128	-0.0277946964680138	-4.02527807300601	-1.41671037137323	-0.534304937883374	-0.830875983587793	-0.171708287242627	-2.9688260923123	0.890587746805338	0.123236736290123	0.106862148350642	-0.326032360050597	-0.829920394818193	-1.54400730941002	-0.598708984083548	0.646001148216534	0.393566657297788	-1.49178537110342	-0.0573548278790104	0.0221630326634179	0.453201552670315	0.26384521413969	-0.860016893371598	-0.695296598742874	-4.02527807300601	-0.224953641037094	-0.162872350782613	-0.765385350152917	1.01977474678371	-0.0752684151503901	0.568595817132925	0.20414223878739	-1.11624041876283	0.504250011182323
PB.16928	LPL	2	5.70950117992411	5.21392638105613	5.43236063481668	6.46822725340428	5.20375555298431	5.25995129801609	5.38870694400812	5.60935687740654	5.44024225306981	5.14329152705474	5.57916638288047	5.72546800046323	6.37194457428875	4.45406278397332	4.96266796470637	5.73214832546148	5.46659128906095	6.12149322151754	5.43696171536629	5.30836226928515	5.12706758548292	5.71382920455582	5.95279749599828	5.5822651717261	5.05724120757313	5.53574815104513	4.8280345669004	5.7165805597714	6.44532385182018	5.43163441160358	5.64676452070204	4.76041671250105	5.34847688075593	5.58793994020117	5.41925032394766	5.50255063009072
PB.16932	TPM4	2	4.17453623906334	4.54666003179988	4.55228596304458	4.4136060430436	2.89824160583276	2.0829616644661	2.75052690026722	4.22701727388136	4.07590916059314	3.41575429505691	4.42012259415743	4.19303475256168	4.28005504685233	4.99448388594165	4.46019224038711	3.88878341135426	3.92063295696874	4.39187166680695	5.02007734467255	3.83582722010237	3.94997772371637	5.03566596690942	4.86511643131941	4.04812380340145	4.56484875602274	4.49381364951005	2.70427020674079	4.49933080259577	4.34973826621654	3.66750350350229	4.78597132919196	6.2270027887694	3.4590772655768	4.73048198775973	3.84225882312738	4.25706298749733
PB.16934	NA	2	-1.25920175700542	-0.721852075691258	0.943618889303241	-0.186472916884892	-4.02527807300601	-2.59250056324908	-1.41137633640766	-1.79066545760591	-0.362886308447384	-1.61405756126008	0.128913083171938	-0.867097507633971	0.289185817011653	-0.92562014079531	-0.298436395449721	-1.32468984819187	-0.722856929609055	0.535234668244944	0.822926416019931	-0.241551419865856	0.971288827862259	1.54775267472041	-0.651121468373486	-0.951433149370924	0.507134574779049	0.00992021163800204	-4.02527807300601	-0.415560599806932	-0.439721976330582	-1.05014430348275	0.421626284224325	1.02982898215276	-1.17081486897998	-0.546652289546001	-0.79699742609573	1.33835886700313
PB.16956	CDKN2C	2	-2.0613318000382	-1.23553879481468	-1.66513745151425	-1.44255235403084	-4.02527807300601	-4.02527807300601	-1.67555723441896	-2.03792429951773	-1.35120325293732	-1.12245929019122	-1.84327093280245	-2.55979322996104	-1.50820453701517	-1.9704071755461	-0.964528956086073	-1.13435529903472	-2.15354896298575	-1.10104476952203	-1.53111235544517	-3.17865552295781	-0.833418660948298	-0.485606580657715	-2.59050762442277	-2.86391231599363	-3.11020743713365	-3.09503443042413	-1.40991150701219	-1.04396688740017	-2.59602771066016	-4.02527807300601	-2.64634839345776	0.0249636475527963	-1.36033820942847	-2.20282057823746	-2.50909430671406	-0.69773570887415
PB.16957	RNF11	2	4.37779861593185	4.21160487028982	4.2685220190325	4.61950249976529	2.41756083493167	2.58767292626843	3.73713890899709	4.19510178707515	4.54629123509179	2.0610862410583	4.53274447548101	4.58967797327213	4.5672616520298	4.49678750011092	3.93982482164107	4.36147796207838	4.07774778105665	4.45027856032965	4.22295869307417	3.67900173407994	3.68435523260734	4.6792183457675	4.45109196920662	4.1565481288829	3.78327862326942	4.07533450162444	2.92969673771549	4.4720552890213	4.28580543966462	4.23407246309483	4.54904661199331	4.39410232148154	4.0698153203527	4.31843541661839	4.01021919852774	4.12559490973845
PB.16958	TTC39A	2	1.65529366047089	2.32943836499458	1.99886786543595	0.926320359381504	1.1202965670182	1.7212885838612	0.592914912968405	1.77831509832733	2.29557293526626	1.36816535661234	2.0095904292965	2.61348373180204	2.18855650370803	2.57335456043144	1.95237933829482	2.11785290365005	1.63715274425977	1.74732403818526	2.64745450055823	1.95808757201589	0.971288827862259	2.79508851738198	2.26942193323112	2.385723818371	1.08971907525629	2.17336975025863	0.5641887827384	2.66951026148174	1.43982202015771	1.86560626882039	2.3711414695658	3.32647144790715	1.53841117535897	1.19819281258788	1.77897846872224	2.37320199176277
PB.16960	CALR	2	6.29608170163052	6.4884661708571	6.1951351076459	6.12601391184064	4.97254848853814	5.05098196194706	5.51514444539429	5.70562869393951	6.31195059727774	5.47980412119827	6.27649420594818	6.2315491549591	6.04109621094878	6.32279790575168	5.97740200120398	6.32620465577696	6.32079005625882	6.05278410120478	6.2997699086082	6.20261147066469	5.87617271033889	5.97681229688901	6.31789022042635	6.13265681250084	5.19428848067489	6.31759844407754	4.92842838195972	6.30098130649464	6.10851111001532	5.89976607503168	6.35152608524376	5.87076929489662	5.77454553165257	6.28659166696443	5.86898011690597	6.17324615285223
PB.16973	CEP350	2	1.05713219759841	1.31220659855805	0.775483426364654	1.38713784817134	-4.02527807300601	-0.540114355009707	0.00723808983359513	-0.517126253512748	0.074596004900379	0.24948870068282	1.19439017568172	0.752059541402384	1.06512592247771	1.45174805243091	0.778373193870679	0.104170421829889	0.452248728132545	1.21196535905143	0.569874667257789	0.189025018689501	-0.215801153881807	0.396997867745274	1.36295954270649	1.27255203834547	0.759741011185407	0.923543598199701	-1.40991150701219	0.57626959063747	1.62143056092783	1.11699114016085	0.473622024622167	0.289621655360261	-0.0949800801894136	0.86957640819744	-0.79699742609573	0.681158999199139
PB.1698	FHL1	2	2.38643661767713	1.53954341943206	2.02909789306512	2.31192054845056	1.1202965670182	0.335513569077403	1.17835343221716	3.0374459021726	2.04900497532325	0.836432642686542	1.86649184282427	2.11594468274223	2.29899814939631	1.15807834716391	2.45253994277059	1.17456500267684	1.78123490315196	2.24644334239226	2.34207242436312	2.06337303247276	3.45374041081298	3.20954387149698	1.95597613236559	2.27688582440925	1.29553515677885	1.94236665343081	0.00888184023389085	3.89594546301948	2.09509940837024	1.68827214296903	2.2421789278951	1.2936726842695	1.33456162046943	1.75920162909056	1.67957157018214	2.7088204007063
PB.16993	NA	2	4.01938420149247	4.00950964489869	4.00513996164397	4.64917628154141	1.52510866400023	2.62476965047628	2.593985733871	2.22015167627869	2.98905468749638	2.12827746006381	3.75835113328305	4.09597627035325	4.98246830213611	3.840224796679	3.31963266655235	2.97958471242046	2.70945603429946	4.87949698888864	4.0152076122208	2.76086336275966	2.44865651235391	3.20169129898147	3.69834088630231	2.97898892301412	3.42254601326257	4.19844213620674	2.5185301610131	4.05605364996193	4.529366181715	2.87428209991065	4.2280644127938	3.03346724564105	2.21862178402337	3.7053797214123	2.99000389458412	3.61028384650936
PB.16996	TNFAIP8L1	2	1.9272140994701	1.31220659855805	1.67484299762007	2.01647220416398	0.160488481824406	1.67487829480627	1.36609651365103	2.02417822174003	1.57593074792082	1.72722185588284	1.63378510766114	1.88190939522489	2.04379612412723	2.57335456043144	2.06032769054376	1.49583961903789	0.806784770475085	2.01836150692446	2.25873254916248	2.11326793283375	1.74845469494068	1.83850645877167	2.82180721380371	1.22646830208089	1.63570295360159	1.58933409703387	1.45324741415845	2.15575973533355	1.9277642739949	1.37320101518185	2.3711414695658	2.58556775539174	1.36550654034351	2.03989825732954	1.12105881107461	1.40707867767572
PB.1702	ARHGEF6	2	3.59202497631716	4.1973916814582	3.99368846573811	4.29847523042577	2.67782860572225	3.17606884426678	3.10716209407508	3.42145614287232	3.4982678779602	3.22429477864967	3.84270033816918	4.04014741831509	4.20260503193912	4.1826295676863	3.48373220551798	3.95313050878272	3.82410564223274	4.25875719284894	4.04037923612013	3.57006852489947	3.19494938622306	3.7781694782894	4.04313727457104	3.61935119454818	3.01996705364156	3.93549884467205	2.70427020674079	4.1876336092927	3.81214532466437	3.72611824760136	3.93540041164411	4.29218819499433	3.66588850499514	4.09990731834394	3.44827960592647	3.94093559622728
PB.17026	FBN3	2	-0.163393099091803	-0.0445562646273253	-0.812956518037466	0.762211422226855	-0.76233844964451	-0.912833444445792	0.00723808983359513	1.01362872736073	-1.82735128057879	-1.34741993895295	-0.86175520533022	-0.493038957045724	0.961464415298089	0.38019790413895	-3.16450878603089	-1.32468984819187	-0.100691954135647	1.21196535905143	1.59512798732435	-2.64866975372966	-1.93606747803503	-0.827372549308818	1.14141831356847	-4.02527807300601	0.507134574779049	0.790703753231202	-0.53270989398441	-0.75904706679885	0.696969984836147	-0.323644270406744	0.0628240994255549	0.580602690442486	-0.717361753829287	-0.66046536706937	-1.786286872235	-1.21257573301961
PB.17028	TIMM44	2	3.45809404489082	3.19269126808073	3.42293380163901	4.25281678259274	2.99698474983556	3.13380185119848	2.87945199374943	3.07689880322964	3.35025650355182	2.97942129795577	3.5127352010068	3.37755689911053	4.09036685024744	3.53728375825489	3.10112789876846	3.55735216271925	3.40189205574578	4.30591359648489	3.80803695199043	2.73984052327873	3.17911534293424	3.17787382875617	3.5386789890294	3.60140795579672	3.10450813814689	3.61370741044478	3.01647539552904	3.56263245096055	4.07501838345997	3.31712915974505	3.46885263918784	3.48445358128822	3.27575092202315	3.24202831968697	3.65213576814636	3.46473966740293
PB.17038	IQCA1	2	0.0990969782879308	0.0428304664943521	0.664313177043435	0.115147415653558	-1.27404727598692	-3.13788553603032	-0.672120487581661	-0.614320516799175	0.074596004900379	0.472730644391333	-0.0220501677044776	0.499508573858138	-0.101882264424798	-0.326032360050597	0.155517009308549	-0.235038322618685	-1.00868218386795	0.351297502424268	-0.0407910817590261	-0.160263614754585	-0.596940634574405	0.340905119545759	-0.333326300358679	-0.0397513936380897	-1.36673104154711	-0.158966795993517	-4.02527807300601	0.57626959063747	-2.59602771066016	0.619819944054379	0.0628240994255549	0.118682116828745	-0.478813558715602	0.0678256618037927	-0.660471543515655	-0.112565691248863
PB.17042	NA	2	0.17695621181829	0.277113039438783	0.975016298224078	0.245194845697024	-2.07426611370942	-1.63319452267883	-0.534304937883374	0.206656752740084	-0.468899449158627	0.24948870068282	0.55944327249862	1.15388469998368	1.11429105641223	1.34575193178065	0.219010843670838	0.807781289650346	0.61496020613983	0.214200024022268	0.775742898786073	1.05067076114672	0.816131045712705	0.863070342219665	-0.333326300358679	0.589262346835633	0.267421916121732	0.231125439140849	-1.40991150701219	1.05200419266841	0.444825534114799	0.0140718982841496	0.473622024622167	-0.0752684151503901	0.767059005539354	0.549518791743759	0.334630288407603	1.06823844973274
PB.17043	NEXN	2	4.70463620046995	5.40332760420144	5.3191732571902	5.52150477786484	3.78583071150817	4.35164441958789	4.41015811280362	3.36520336033674	4.67631812035481	4.28970951323616	4.83137514098455	5.27163142484809	5.63232045834908	5.09441882754991	4.71816739749078	5.18048677308201	4.18528490009664	5.76747749010957	5.87079473775811	4.15849547840401	3.70661701136321	4.25493626751271	5.12505150663687	4.43505557971483	4.67339024704744	5.21775144670982	3.69745665132471	5.46833340990372	5.511092600948	5.1093388978488	5.33690537250497	3.60270469636246	3.48748843392602	4.72482637758428	4.06047925494837	4.91758389582202
PB.17054	LEPREL1	2	4.27089420025192	3.92001647904283	4.51271793966572	4.84137991099124	3.45628162326168	3.0362113804975	3.2852834492194	3.8572636021569	4.16278560445805	3.32319827395829	4.1290945692274	4.27190484410554	5.18013321066938	4.20402201945934	4.12110331074342	4.33757133731749	3.92063295696874	4.58845420649135	4.88764626617895	4.22430336970487	3.62714987231014	4.82435587370077	4.53160277678435	4.24009922928426	3.98506430490794	4.26255266540866	3.29630239607723	4.78350975597912	4.78197961237599	4.08079671130475	4.7229212994241	4.32696566522177	3.71477258703358	4.11727984262744	4.03556808324175	4.54699627526701
PB.1707	GPR101	2	1.90450619190311	1.68246066162795	1.93643845466111	1.77944027680686	-0.76233844964451	0.210940966673942	0.531452267350194	0.513146999362404	0.777507846767877	0.604418208231419	1.26130102631278	1.83892751961893	2.14189853560014	1.77944987586828	0.937837034111609	1.13812288454724	0.61496020613983	1.64434484327147	2.05644386869813	0.615607864748165	0.334447645733531	0.601811604487689	1.65420340236987	-0.157026164903771	0.805357713836687	1.94236665343081	-1.40991150701219	1.1238665556304	2.26076339292313	1.18543389404049	1.12105947785344	0.765822821139298	0.71994359843901	1.0249275322516	0.197617330494208	1.59554149045484
PB.17071	USP13	2	1.78527440062668	1.78740279378859	1.87118488038509	2.28192650505887	0.160488481824406	1.49956854580133	1.46803310812476	1.77831509832733	1.67881321400786	0.24948870068282	2.3074566910215	2.36348738100797	2.92692901783096	2.16327066334002	2.41236035991264	1.60667725130139	1.4770681437654	3.00738462774251	2.51005447883797	1.93976801314471	1.04302805634602	2.89586011286482	2.71092456948729	1.5218495227567	1.8897483012873	1.92133704180412	0.5641887827384	2.57011172829061	2.55685302288759	1.37320101518185	2.80575198671208	1.73953038316835	1.83224084900745	1.98417632726822	1.45750103609342	2.48868490842862
PB.17080	CLCC1	2	3.98191422763672	3.942915576031	3.86970756793617	4.8101966530604	2.55355594277078	2.74195805844894	3.5327558263558	3.91064534210565	3.74939608709374	3.15079308968962	3.96817175914942	3.84759406205959	4.63199701843589	4.35918114235421	3.98161464592439	3.979117216029	3.7559684738472	4.69857029624552	4.42760317431114	3.95463359925492	3.75013579418508	3.89963628031219	4.19506065942831	3.89450702185549	3.68298109924479	4.33192553569688	3.7148617905226	4.20430464503905	4.56148583298148	3.96874646330468	4.10571192881226	4.0340727318582	3.65965986533395	4.04195684923779	3.87632974698126	4.14584390007262
PB.17083	SSX2IP	2	6.7362427271207	6.49816164495671	6.78579360319999	7.41946600277076	5.5885898453081	6.11845414484326	6.41023410375521	6.12244305278461	6.43555318564919	6.19914580247039	6.80541216638843	6.89822918839552	7.302815410825	6.49817715052538	6.61523125345992	6.67916124194296	6.38986256087032	7.51444911934952	7.13540081263582	6.32587952989236	5.99172274811386	6.31014656789314	6.80597017900365	6.39730181586426	6.33980218259934	6.71438696745395	5.63861909557012	7.1455683586807	7.22830750860857	6.38767682581991	7.06299633070559	6.28374316019471	6.25021290920319	6.71234278361392	6.06266920017149	6.60848860809373
PB.17088	SRSF11	2	5.65442559392387	5.73880765421672	5.85675126164962	6.47155296530261	4.98863679787235	5.46818881856258	5.7304386102913	5.28316746989703	5.46023923421917	5.41625116907608	5.7300001616176	5.72988606120422	6.31918917986268	5.69803351002426	5.73831742797278	5.40028794283074	5.30311983040766	6.46905819538556	5.90408664950049	5.30836226928515	5.13939436935144	5.344627680108	5.86877032556059	5.49019350575996	5.48101431773037	5.78018370512672	5.40661141651294	5.86288391710884	6.39184176127506	5.36679667812988	5.83120334619809	5.62144138163036	5.4973548500422	5.65787060135743	5.49247307866307	5.65514330832978
PB.17106	LPHN2	2	4.8364423910321	5.58353209824439	5.22110607181993	5.44912477985966	4.22665107816136	4.63532100438458	4.78737911729822	4.59087351850523	4.59643457069902	4.40709470999809	5.52743523152194	5.12950137911209	5.41163119409279	5.40399284502026	4.58593510797684	4.99425615819804	4.99116866156486	5.13824466065279	5.17130103326939	4.70295410082636	4.23674283951186	4.50831150660176	5.32088957664649	4.58867436356808	5.11272483829687	5.35934503741534	4.54630912918404	5.36276601758388	5.19825615793774	5.24380329838707	5.39536039339986	4.51105678921148	4.89227736885144	5.37697253857851	4.07032451822633	5.13829469385115
PB.17118	TTLL7	2	4.08143759909178	4.15879069659441	4.1393730178694	4.83622928329627	2.46433148586114	3.45542674124536	3.62391511061034	3.594545509908	3.60009245308059	3.5927085104371	4.0928133456264	4.52335612257683	4.48553843780194	4.51156972578013	3.68264444219907	4.05438156828254	3.72659997356988	4.53548096988904	4.44278642251526	3.59369532421197	3.40010963153891	3.44726748287036	4.40908651006237	4.01461934011639	3.41520885842248	3.9302451143598	2.55764054745247	4.22487613622425	4.60220005505492	3.47585421749377	4.40250252108082	3.7343727449638	3.96763429565891	4.04195684923779	3.1563801693686	4.11021944823703
PB.1712	NA	2	-3.04921350345457	-1.45743897712159	-3.26907970279008	-2.61191783483245	-4.02527807300601	-4.02527807300601	-3.00784496608205	-3.22513598663857	-4.02527807300601	-4.02527807300601	-3.11112605883593	-2.16041091559724	-2.90025558606149	-2.20804300071812	-2.23951026508413	-2.11825877073096	-1.36548617710462	-1.77246419105305	-2.512490092151	-2.64866975372966	-4.02527807300601	-4.02527807300601	-4.02527807300601	-4.02527807300601	-4.02527807300601	-4.02527807300601	-4.02527807300601	-2.18274636193304	-4.02527807300601	-1.87743512765095	-2.25926380169782	-2.3364893418081	-4.02527807300601	-2.20282057823746	-2.50909430671406	-3.02215633764176
PB.17122	SPATA1	2	-4.02527807300601	-4.02527807300601	-3.26907970279008	-2.61191783483245	-4.02527807300601	-4.02527807300601	-4.02527807300601	-2.71345807554012	-3.10152126846653	-4.02527807300601	-3.11112605883593	-2.55979322996104	-1.50820453701517	-1.42879528874932	-2.23951026508413	-2.52266416717512	-2.55375781672373	-1.51238265812761	-3.07906764517148	-2.64866975372966	-2.63154563877813	-0.704233064616628	-4.02527807300601	-4.02527807300601	-1.00997834744821	-3.09503443042413	-4.02527807300601	-2.18274636193304	-1.06694209263394	-4.02527807300601	-2.25926380169782	-1.08575479243025	-2.54984575154135	-2.59701719920176	-3.07655228808637	-0.849807981254259
PB.1713	NA	2	2.51192102888273	2.39733095380672	3.00305229120386	2.22000024142503	1.1202965670182	0.792066523642019	1.70916100534692	2.32872819338487	2.67738797463926	2.29351155443143	2.0095904292965	1.81694663849454	2.79744823565248	3.19667665797485	3.44442383064993	2.88378892132224	1.95337260338542	2.63010321002894	2.80849989191176	2.57157255613498	2.85963072471842	3.58040329427289	3.13694394131636	2.08362243065213	3.79463271447045	2.15547102070725	1.68285087033662	2.75119851888909	1.52046859687827	2.74418793653733	4.5215221490245	4.37048198099182	1.78723958202245	2.36480194510662	2.57176461119942	2.19032792236968
PB.17133	LSG1	2	3.63404124987982	3.76802259392429	3.54302250632376	3.95313954463195	2.63758217977953	2.98005981793904	3.00911243235892	3.25943940225075	3.61962251998829	3.21402103854491	3.6932019274165	3.69928170957891	4.18545348598846	3.68369722655493	3.54695590513381	3.85550059264897	3.40189205574578	4.25875719284894	3.88230749405535	3.76475730200128	3.46684228319707	4.16491544839209	4.07034384483925	3.34523376688416	3.35512827550944	3.75709552734144	2.83736234917689	3.92640891441926	3.93492304758379	3.01257175459253	4.14632537583451	3.63478384688826	3.37032409553195	3.83703245403705	3.7533857371126	4.00884080985424
PB.17135	ATP13A3	2	4.48116665777222	5.13160464016472	5.08384006786466	5.36221033318938	3.36062291527095	3.90576268879095	4.02047451332745	4.11018008152258	3.86845354913085	4.13494598722402	4.65597963005748	4.98912701376609	5.27507302856587	5.23317375158796	3.75404544809971	3.83287767191897	3.7733068261483	5.082708870817	5.05260685216334	3.95463359925492	3.68435523260734	4.42307975875299	4.82041270506157	3.77952619749823	4.88470041609314	4.56333711254744	3.95349901148223	4.91844926175606	5.16310109545913	4.88075490522464	5.32280007392203	4.04605037648401	3.76205442931192	4.58510619843757	3.05093968545031	4.85438950064839
PB.17136	OPA1	2	5.46178878574593	5.55965543280494	5.60158622506737	5.91504324267485	4.6371067479389	4.97879451895863	5.02054088435236	5.12088580673816	5.4529996339564	4.90224704760285	5.56764622994626	5.60557583892774	5.90277352416306	5.66094376368684	5.07632027078228	5.60273504512756	5.09134174841873	5.88929473368956	5.67093052976305	5.30120472163709	5.0638025118627	5.31399694344222	5.64124073098497	5.56847715416897	4.72177397413203	5.70680576352516	4.60349455596504	5.61269704084016	5.65498411507123	5.35198383037524	5.60512124072712	5.14152691148836	5.47269650446537	5.40022262723585	5.21917808113076	5.5583793397972
PB.17138	HES1	2	3.4736042067161	4.11912843675722	4.33657880448812	4.14030096173029	2.31920923989586	3.02700324756269	3.501042830209	3.88864248611156	3.26187508251131	3.87943534108482	4.11106800548133	3.80356163374551	3.46126309982624	3.96002405144584	4.38605775731006	4.0738061610339	3.48842435160968	4.19642076816662	4.05032618764795	3.92699956657091	3.72854048913728	3.45389377968172	4.15326158349433	3.26771552090153	4.09476284905054	3.82094091932883	3.22520765626138	4.13208258981148	4.06609026973905	2.91516433653266	4.21284795237384	4.13284672810186	3.01779530944761	3.57314069613648	3.22849610260317	3.66742897424691
PB.17139	FAM43A	2	6.73060572666255	6.54755385052397	6.39479852592957	6.91186279049494	5.73882437471409	6.04736977177038	6.25727934799244	6.00156249283213	6.80176828559594	6.30699768984575	6.46037715746676	6.90019058440883	7.334929832363	6.69124083146398	6.45387485321145	6.2746776968696	6.67533934209842	7.22712701141591	6.97101956181151	6.2874590623351	6.18447704969747	6.64439753770988	6.26195636086342	6.93746040731698	6.51304650517545	6.55456078121323	5.81037193409483	6.50566661060156	7.02160121598972	6.38586001879122	6.51630370313258	6.27104217242976	6.61941789494528	6.20363162013569	6.7087590437057	6.93805756856657
PB.17140	HTR2B	2	-0.369341701744978	-0.584536657618951	-1.04519060356035	-1.91186545402146	-4.02527807300601	-2.59250056324908	-3.00784496608205	0.0880888335324671	-1.82735128057879	-1.9414074108428	-0.381653391465148	-0.867097507633971	-1.00979892217733	-1.42879528874932	-1.93306197340664	-0.333954249026623	-1.5835691073012	-0.781341003469503	0.912902021117262	-4.02527807300601	-1.11640684974072	-1.1105214185877	-0.241251980292783	-0.424744719587072	-1.36673104154711	-0.981796673867375	-4.02527807300601	-0.894484727255064	-0.65904386258096	-0.323644270406744	-0.00671880663610087	0.368051127523892	-1.17081486897998	-0.784032009994376	-1.5268138233176	-1.01981946103048
PB.17160	ARMC9	2	3.76586539492041	3.72903098512736	3.94298729122708	4.45451674519141	2.828446389523	3.66582899660798	3.45212666848665	3.16740366575081	3.79018338775992	3.5443255071553	3.72910204031437	3.97215999114331	4.35866786308618	3.58465397742498	3.34831178900523	3.86110132444929	3.84612119726406	4.67590438063649	4.13689107051259	3.32391091113736	3.17911534293424	3.4930248773623	3.94855443764865	3.51778161487156	3.58175512733483	3.64611370425863	2.59571860461337	3.7615992752005	4.07501838345997	3.54260638671484	4.16225594360127	3.25603268897141	3.48043792302325	3.61654586704948	3.06085004069544	4.05239788496608
PB.17162	NCL	2	6.46369868579965	6.81834657728361	6.60004438237319	6.83519261971559	5.27107369854076	5.42327245460676	5.95478910153639	5.86060522601092	6.42541677720906	5.94802269605595	6.56588490763177	6.5323158599614	6.76731315818571	6.72281343111545	6.24001071258026	6.45770526732626	6.32863012803216	6.95325707460043	6.91700168146129	5.93423774507798	5.64211802336524	6.57238600683345	6.72624965896048	6.34703822573284	6.08278688929498	6.85063236094059	5.31827471941901	6.71791642087848	6.79989954941885	6.09031439613354	6.96932992634398	6.33345764456399	6.04210665353745	6.61938496688916	6.04530318926343	6.68572316804128
PB.17169	NA	2	3.92663900034608	3.62667622377701	3.03319567430903	4.37860463640257	1.52510866400023	2.34250639475882	2.829255873626	2.73606742464558	2.56099390010864	3.56871982412163	4.21177302174808	3.76963231338077	4.39890645860202	3.28536404937972	2.23941964251167	2.45062889234274	3.09682402565569	4.4076794920032	3.75428327826021	2.52317682093765	3.01041259713882	2.4015410847877	3.75533259636443	2.70425713409375	3.02960889746609	3.69649571865784	2.35053673300819	3.22144022811897	4.25863387054486	3.17287220530302	3.33470738792071	1.87998300409227	2.9376935125384	3.86815052734742	2.48609845224711	3.6882880127906
PB.17176	KIF14	2	2.0564314024026	1.99885734126118	1.82023175032345	2.05245049851582	0.718781166523583	1.49956854580133	1.79011693810627	1.75904007933566	1.75142943138239	1.29206842349578	2.02892185646837	1.60241549114274	2.14189853560014	1.43116269765039	1.51996006803853	1.80567361742616	1.35953887229646	1.88919837160381	2.2926483660576	1.58640083798129	0.895794780048649	1.81810690020128	2.01317734764078	2.00390788389707	1.63570295360159	1.78828419621341	0.5641887827384	2.31773949922593	1.96666309829024	1.77966220120756	2.05006781726218	2.51837488229181	1.76420137381023	1.43828343422213	1.6002464309389	2.11015276778424
PB.17184	KDM4B	2	4.65788178533581	4.9820950062904	4.57551613665309	4.55198882029868	4.14287073917211	4.03998486969539	4.12299852918445	4.17706105510574	4.17603704314172	4.118515830571	4.64662421779071	4.58967797327213	4.51329706781344	4.68894194021787	4.15396556019077	4.02474532044099	4.3976947059605	4.6395510529938	4.4045244218428	4.19370851016938	3.89287694958796	4.30710240527178	4.59542466407829	4.1565481288829	4.36989472505107	4.66171749066098	3.92387080988284	4.1876336092927	4.63878913599216	4.42309499532116	4.57902580614365	4.40809110073085	4.37366459047018	4.72765695403957	3.95814480422269	4.50057795303149
PB.17194	NA	2	-3.04921350345457	-3.03552770813154	-2.40840192621313	-4.02527807300601	-4.02527807300601	-4.02527807300601	-4.02527807300601	-4.02527807300601	-2.54289563901634	-4.02527807300601	-1.17903998223444	-1.84795812832905	-2.27591590020952	-1.15538117929612	-2.62911156784874	-1.80274775210907	-2.55375781672373	-3.0680849288316	-2.512490092151	-2.64866975372966	-1.93606747803503	-2.23747930682481	-3.13643100743588	-2.22893724987665	-1.58477576633884	-3.09503443042413	-4.02527807300601	-2.18274636193304	-3.14045846191948	-4.02527807300601	-1.70280652855482	-1.57962594882486	-4.02527807300601	-1.89354306868841	-2.10288936150409	-4.02527807300601
PB.17198	COMP	2	-0.369341701744978	-1.23553879481468	-0.924405687497422	-1.08901272950864	-4.02527807300601	-4.02527807300601	-1.41137633640766	-2.71345807554012	-0.583324971877514	-4.02527807300601	-2.15604494938712	-2.16041091559724	-1.50820453701517	-2.49269242921395	-1.11300163286969	-2.52266416717512	-1.36548617710462	-2.49767836368724	-0.220474101940305	-3.17865552295781	-4.02527807300601	-1.93087236867959	0.147362638572457	-0.753727677755376	-1.84174532501758	-2.13121959118751	-2.19182349042225	-0.138330862933182	-1.63773117608543	-1.87743512765095	-0.513696446921205	-0.299403281432663	-3.10663630685561	-0.919181971424801	-0.79699742609573	-1.43511642641764
PB.17199	CRTC1	2	5.01664974255714	5.10900377625276	4.92007877899807	4.91162205936262	3.54599011517143	4.28368289193077	4.26193314601223	4.17706105510574	4.39584253114983	4.49881506985677	5.24287773469406	5.03269175746764	5.15097783533455	5.06465732696075	4.46347314114533	4.28437323390149	4.44173554613458	4.85664474637894	4.77218730517545	4.36824175411058	3.98682678419587	4.48908481821173	5.13367526703525	4.34626516256941	4.6201400288649	4.9167495882117	4.31479763247226	4.79180653496595	4.919686034269	4.42309499532116	5.01377024710468	4.00981492525002	4.29145382381325	5.14680123152027	4.26292355651328	4.81699539476165
PB.17206	B3GNT3	2	-0.369341701744978	0.909013859210967	0.317628771254413	1.00186697024173	-0.385371525575365	-1.2285124290603	-0.672120487581661	1.63764702492982	-0.084849962057994	-0.756472003910187	0.448967570653672	0.123236736290123	0.106862148350642	1.34575193178065	1.21199071305675	-0.966229937330424	-0.722856929609055	0.284376675746132	1.51119251135359	0.249772183311273	-0.833418660948298	0.822682158438804	2.2849894823121	0.43570961154845	0.392251245476367	0.923543598199701	-0.53270989398441	0.626613119296631	0.139079779037867	-1.40528519184467	1.6364532653675	3.25603268897141	-0.274169280602608	1.0249275322516	-0.314645418986273	0.440107372452022
PB.17208	B3GNT3	2	1.28519610971636	1.68246066162795	1.93643845466111	1.44241791618659	0.718781166523583	0.792066523642019	1.21790752266116	1.19669015600372	1.62828888989285	1.60674188926408	1.35618564525325	1.11837946482625	1.85421753570829	2.13808874997293	1.56952039457561	1.17456500267684	1.19773363270882	1.61740906431499	1.42207038940908	1.14963113667463	0.731809958799727	2.73106399930465	1.33331862580561	0.514527932003565	1.75674630766095	1.50703543637174	-0.53270989398441	1.519851996936	1.32476242566299	1.82327412170209	2.51455271569156	2.44789900447888	1.20368396916878	1.94579562324781	1.54483134423343	1.68127869234727
PB.17215	ARID3A	2	-0.484505086182556	0.655385737647597	-0.0110345562485187	0.926320359381504	-4.02527807300601	-2.59250056324908	-0.534304937883374	-1.57964785371578	-0.993813965920314	-1.9414074108428	0.890587746805338	-0.196268841687755	0.84977392612464	-0.0698446440792137	-1.6804404882526	-1.80274775210907	-0.484402980064564	1.09967194784922	0.624160628787876	-0.622087674502744	-1.46879282033062	-0.962011618802827	0.213937452193046	-1.18060049203902	-0.379853301489589	0.481523580212841	-2.19182349042225	-0.317111564825844	0.498903281985557	-1.05014430348275	-0.324211315842639	-1.57962594882486	-0.478813558715602	0.827976414701328	-1.30697062159915	0.788091302744807
PB.17222	DAZAP1	2	3.64092651713606	3.70243853521926	3.63434633157667	4.5645013709742	2.96481548786373	3.67764587405823	3.66026130445824	3.42757317966449	3.5122669366887	4.12949003252514	3.86975531888001	4.0496035510076	4.61928024143299	4.03014224745495	3.4707480528896	3.68914211521071	3.24503199590204	4.47674646288063	4.02027719447342	3.56410086788903	3.56758222940438	3.64552778662387	3.77751348682057	3.51778161487156	3.56195834345754	4.02200376819637	2.9592067481016	3.91632573491227	4.65674147499659	3.33230233701023	3.84452942190463	3.54479036271651	3.62810679638308	3.71111192962826	3.5502921650671	3.74248121092419
PB.17232	PIK3R2	2	6.59181339526512	6.9681798064153	6.70383424727633	6.97415045904177	4.75466393965317	5.46818881856258	5.79070079503048	5.7379844748857	6.23172964258249	5.7560252843763	6.86040139581913	6.86848368990653	7.11780449558844	7.10023530038215	5.84530755675764	6.59511714724895	6.32863012803216	6.95325707460043	7.331685956088	6.01957255141164	5.50911631222671	5.98484180014449	6.84259427833504	6.00539406662988	6.2290908624006	6.86859628962327	5.32961716442445	6.93634762451489	6.9590753470627	6.64173127019087	6.8866430218207	5.70313626817944	5.85170414726423	6.90657829109575	5.66319621371011	6.90576795975685
PB.17244	UPF1	2	5.57755999856442	5.87601161452899	5.79761399123872	6.12601391184064	4.46379537938749	4.81190390480806	4.55618288948237	4.87896766470782	5.41996419623064	4.7218565544717	5.82843982286106	5.77191059784636	6.17312173931103	5.88182234417906	5.14740074365558	5.44012345182904	5.11646737299928	6.08509213932501	5.8309575763559	5.02962531579288	4.8201379647222	5.31581686683829	5.76989625153203	5.12923049273078	4.81113722724717	5.82333383430478	4.35974852885333	5.87854908039881	6.00486846130596	5.37414645566688	5.72794832552109	4.921876113792	5.39233562396555	5.52098762835301	4.93118256238174	5.83113875261795
PB.17248	ARRDC2	2	3.66814361706349	3.64773636739926	3.46776748021871	3.80282844254321	3.02845231847718	2.31250438927497	2.93983660972957	3.21061234625313	4.14941131945536	3.20367361188707	3.63130888939883	3.74656119202309	4.45723521352587	4.23701067017561	4.17413072324464	2.87274141758182	3.22836558073587	3.81298029160052	4.17375776956629	3.00066258532452	3.2566029110286	5.75599547009707	3.00216080209306	3.45921020152059	4.05754544378236	3.77478998482427	2.66898613154185	3.68645996162883	3.66617021202401	2.91516433653266	3.97201326273645	5.80709035310813	3.17454054890543	3.59190304121618	3.60550184888638	3.73581734786896
PB.17253	IFI44L_8	2	4.111491281808	5.18540497295503	5.35690471022217	3.72693731461736	1.84086654786086	4.25636397548267	4.57153182281243	3.6426667097312	4.38827159200783	3.69966557991804	4.11106800548133	4.6121886159308	4.78406480566484	4.66930080366913	4.59493837354914	4.42713817261073	3.32559284415306	4.85952115093991	5.77507087577328	4.21290619513036	3.76081342375302	4.75361147528169	4.14048200258483	3.85718909059322	3.96007148327331	4.11754842438462	3.42877291176679	4.60040577287168	3.70119145244498	3.31712915974505	4.80892235474699	5.25164839647514	4.48705521186949	5.43007197693361	4.47789182303132	4.45667460719195
PB.17254	RABGAP1L	2	5.47918171380119	5.75021223251517	5.30070554931099	6.16145244573921	3.56757196241296	4.78757351347519	4.7027842344304	5.17460994224802	5.18017571341232	4.47319882430394	5.40331394979358	5.5516910882041	6.01382469721227	5.63867237329443	5.51620160304993	5.71678550101492	5.07977473329391	5.74276426703777	5.61338468775581	5.16786632289616	4.90440994865665	5.39370229720116	5.68443511417008	5.19651422377247	5.27959016135615	5.43177089592025	5.00823978539376	5.45446390121992	5.91200675249631	5.4351524711728	5.53190635975424	5.18279679830614	5.10204544483245	5.15943468987648	5.27771108617634	5.20976697576802
PB.17265	DENND1B	2	4.64080964697628	4.52025802409346	4.78488254530519	5.09960667618375	3.02845231847718	4.07614717223088	3.91010351288835	4.20225538301629	4.35370192706317	4.00392242079113	4.85051545013795	4.90827345827515	5.16271078366246	4.84298440293453	4.22913828259322	4.68885625555703	4.32116718604567	5.11676713978282	4.64667799855863	4.21671526617028	3.86345607166855	4.350362376131	4.80429826509305	4.25164969385191	4.32753072882851	4.68685742904254	4.05265336515827	4.81641437366541	4.98508919178395	4.45116622468364	4.75216166037249	4.30719559476116	4.43330040927551	4.69909812766716	4.16524946276813	4.69518935770714
PB.17271	GTPBP3	2	1.54215861205538	1.68246066162795	1.28163682093603	2.69998317634827	1.1202965670182	1.67487829480627	1.40088183000393	1.87100676450048	1.62828888989285	2.14999667190011	2.36943058101396	2.18621796607213	2.44065820334122	1.23134623867372	1.24286787243326	2.06058859764914	1.53242701575185	2.44334080501513	1.9111787797059	1.58640083798129	1.74845469494068	2.19556063090192	2.13843694113258	2.00390788389707	1.66073772337087	2.24282342014013	0.5641887827384	2.12106117840266	2.36635742804114	1.37320101518185	1.78788734826421	1.44608025567566	1.74078929307235	2.09354780608549	1.23047514032469	1.78820244539439
PB.17278	OCLN	2	3.45027598233458	3.83688016005981	3.7294665431827	3.89488058490258	2.15783940302792	3.17606884426678	2.93983660972957	3.23174089370834	3.65159636005354	3.00348159203591	3.53318667138905	3.61262045041556	4.17390478257734	3.37969696541695	3.59561279600409	3.61815149696641	3.37185483919318	3.6891007465912	4.02027719447342	3.44575671656929	2.89882913109538	3.82492610032727	3.83151809835049	3.69744351679191	3.21003518175403	3.43235210859496	3.24929728387727	4.11895355971779	3.62420775893806	3.69123593027643	3.59744957911069	3.84134117144142	2.85288147215939	3.42056575146068	3.65213576814636	3.99774291684474
PB.17279	CSNK1G2	2	5.74668051575707	5.95698452718588	5.72097981661963	6.10261033226206	5.05889322836127	5.49848533138019	5.31310655879813	5.44569922756126	5.57972230301926	5.44728158801485	5.93986635205447	5.82105177241143	6.04109621094878	5.95844764298822	5.23255475260069	5.52548367624597	5.62777982910982	5.93773220275621	6.16321242186941	5.41000827655088	5.171759983417	5.69577311128262	5.90951367513743	5.24932218526785	5.50021262522057	5.97134893557456	5.13000707192397	5.80531091256236	6.0165014610278	5.62270113626433	6.17237152629292	5.37310080402253	5.48859660040245	5.88530341742642	4.98941967887808	5.92199993285706
PB.17282	NR2F6	2	5.18155616330671	4.95136934509262	4.83921128571992	6.81700607395965	4.11382674761438	4.03998486969539	4.46460964955953	4.41731540948648	4.74905691758398	5.2375973058417	5.26546423870907	5.14942734178902	6.49885969734039	5.18326866361085	4.27467383605376	4.67937708752059	4.8402979352766	6.56557347068692	4.81073428768612	4.51775882692421	4.11718963538344	4.66501073110659	5.0196615041692	4.76425092285084	4.7128247628382	5.34953880934372	4.39256580618407	4.73557152323082	6.73025660161758	5.09606584109341	4.90672830079221	4.68582281738262	4.78190958920753	5.36065397867727	5.05037963636754	4.91758389582202
PB.17285	NA	2	-0.163393099091803	0.0428304664943521	-0.612974001716893	1.00186697024173	-0.0867775212607615	-0.77760905237239	-1.41137633640766	-1.08577812499807	-0.264132879502423	-0.46479500723861	-0.381653391465148	0.553679599827671	0.664135082320094	-0.12975401139692	0.155517009308549	-1.80274775210907	-1.176081686463	0.977894709659911	0.118971182975907	-0.517138617122021	-1.46879282033062	1.21477474076037	-1.22580315572928	-0.951433149370924	0.267421916121732	-0.695296598742874	-4.02527807300601	-1.04396688740017	0.87109776459972	0.517333178800938	-0.00671880663610087	0.289621655360261	-0.274169280602608	-0.919181971424801	-0.947806523766554	0.372979703609158
PB.17308	PRG4	2	-2.0613318000382	-3.03552770813154	-0.709502900572618	-2.61191783483245	-4.02527807300601	-4.02527807300601	-3.00784496608205	-3.22513598663857	-2.54289563901634	-2.9688260923123	-2.15604494938712	-2.16041091559724	-0.346023799758304	-0.823147526118601	-4.02527807300601	-2.52266416717512	-1.8405917705745	-1.51238265812761	-2.10673367777747	-3.17865552295781	-4.02527807300601	-1.27609166428489	-2.59050762442277	-1.18060049203902	-2.15462368711189	-4.02527807300601	-4.02527807300601	-1.87195335541013	-1.89232789046939	-2.58388836970438	-1.95437116945997	-4.02527807300601	-2.54984575154135	-2.20282057823746	-3.07655228808637	-4.02527807300601
PB.17310	PTGS2	2	6.9348997023483	6.56056781999883	5.17959642234635	6.53491754176248	4.05392350570277	5.33275499037309	5.51910802503673	7.25461513649984	7.04446162585783	5.11320158446253	7.18514173582615	6.57714079209875	6.79960982099998	6.07166946655099	8.93229820569847	6.51921783194246	5.84286233818627	6.16166710038928	6.26495565108495	6.83597037517203	6.78154015174279	7.46896012463305	6.64035282687624	7.01066475173367	8.21664446671423	6.8910791969127	4.74575588527367	6.13699730914734	6.51668908042662	6.26455098137319	6.63593157263591	9.87869313413903	5.99340852477543	5.16779595036617	5.99061900370028	6.40512041692776
PB.17324	SWT1	2	2.48155825613638	2.25819231950395	1.99886786543595	2.22000024142503	-0.385371525575365	0.210940966673942	0.915128637819439	1.30698045572444	1.62828888989285	0.889041490021197	1.90884573312379	2.13383650600871	2.53395227215307	2.30577549112553	1.4154194654752	1.70960375776865	1.26464865702066	2.72147485145003	2.46614634158835	1.76349776267688	2.47483359751272	1.52275865534567	2.30039083986649	1.31720918232149	0.934143761925673	2.30908649090766	0.218639305970281	2.04905539092583	2.36635742804114	1.43072591556861	2.38478415343604	2.10276028543532	1.51099476589918	1.84512399212111	0.873664575509235	2.80108254560976
PB.17326	pde4b	2	-2.47231854649776	-1.23553879481468	-2.40840192621313	-1.08901272950864	-4.02527807300601	-3.13788553603032	-4.02527807300601	-4.02527807300601	-4.02527807300601	-4.02527807300601	-2.15604494938712	-2.55979322996104	-1.50820453701517	-3.31950986761051	-4.02527807300601	-2.11825877073096	-1.5835691073012	-1.10104476952203	-2.512490092151	-2.26192674016649	-0.833418660948298	-2.23747930682481	-2.59050762442277	-4.02527807300601	-2.15462368711189	-1.81663872729787	-4.02527807300601	-2.57941426272713	-1.89232789046939	-2.58388836970438	-1.30223566921234	-2.3364893418081	-2.54984575154135	-3.14117995210316	-1.786286872235	-2.43615475774793
PB.17336	SGIP1	2	8.5603583826463	8.74592561966547	8.63526929877632	8.04640249219731	6.67725064499786	6.82821055698942	7.62085499568161	7.3587212550308	7.64457440463588	7.96505482766952	8.39590808980736	8.35504458625293	7.97086667070793	8.56055222557468	7.84540927595531	7.78824436601484	7.70156583768055	7.82996982132769	8.05706822222906	7.50894430688613	7.04771393219819	7.59308564236925	8.25640905715878	7.58829847074925	8.08122677148735	8.37133302893614	6.72406606633147	8.2093721704959	7.87939594602538	8.24926965816932	8.30794119190995	7.44627331514908	7.71520526069816	8.52174655487872	7.35363360086806	8.04367796987447
PB.1734	DLG3	2	5.53753482239138	5.62305975537327	5.50675339487557	5.78207637959699	4.71653272415498	4.55110706950882	4.66034649878427	5.10188642921804	4.97055613336508	4.63980510650848	5.56433779054453	5.54835974819452	5.53862679513352	5.5791044883112	4.86928424027696	5.25895006656286	4.94090666058966	5.56386569025036	5.47068513073241	4.95405713232222	4.45627565762521	5.25830350277378	5.53620545604958	4.95295505451951	4.75120999601447	5.24973663190136	4.83601012366171	5.62048144217286	5.33832385405138	5.1093388978488	5.58013886919584	4.7963154897558	5.34653939705945	5.3984474012586	4.58478719341462	5.51816868207202
PB.17342	LURAP1	2	3.57774315617146	3.5392197301023	3.64414557887011	3.88493785823134	1.69160902886182	2.42894125236548	2.29434310938536	2.82216747355199	2.73821129229379	2.60790232779438	3.49198963905207	3.64417183795934	4.09649694335408	3.44788877530814	2.82323089933032	2.87274141758182	2.74504246675608	3.99664817134875	3.66647010060942	2.85184980464453	2.15688462141939	3.02606911693312	3.84208060289412	2.40653970368293	3.47993742182428	3.62675740766306	1.53391081840747	3.80596610147701	3.4566995717735	2.76670137353688	4.19746928786665	2.5354687595836	3.07508174279947	3.34146760183021	2.41060679276128	3.45665712578087
PB.17344	LEPR	2	1.17566606485291	1.83714350971118	1.90418056617512	1.26978623439402	-0.76233844964451	0.335513569077403	0.651865732538889	0.91257966611864	1.43606526690508	1.47527621420796	2.12187447365912	1.18853708566467	2.14189853560014	1.64289837015194	1.75231055806712	1.43705486362949	0.452248728132545	1.79618220158912	1.74963226973085	1.05067076114672	0.085399111486173	1.57232104801063	1.60543775272966	1.17886381094443	0.663938271067416	1.53499321864709	-2.19182349042225	2.37776047865718	1.3834389658827	0.889716845259894	1.3881667904329	2.07963943229219	1.39580162492547	1.46566892725216	1.39619844286009	2.26628108857784
PB.17349	NA	2	0.735554372694946	0.0428304664943521	0.216171951905233	1.26978623439402	-0.385371525575365	-0.0760133455441282	-0.185713234589541	-0.0411032531584272	-0.084849962057994	0.604418208231419	0.757855483551548	0.60588998255395	1.60183342142306	-0.12975401139692	0.8603072237198	-0.333954249026623	-1.5835691073012	1.47462698396775	0.454761484094146	-0.517138617122021	-0.833418660948298	0.0917944251503683	-0.154703065872808	-0.951433149370924	0.561318330033238	0.42287948014997	-2.19182349042225	0.675258961727129	1.80434892140294	-4.02527807300601	0.619230231684145	0.645021324761792	-0.181794453900224	0.599822541499015	-0.535755868786402	1.02516418054063
PB.17351	JAK1	2	4.76575822033093	4.83988949494938	4.99856396600779	4.79434857200905	2.36922297989584	2.3863710382627	3.5327558263558	4.28206907994853	4.58984863634343	3.81291726483345	4.68368728206244	4.79758210498776	4.89373189847867	5.54598072587308	4.80866058647394	4.40430366570021	4.60879494906147	4.77673138740683	5.32874510773266	4.41871988310736	3.71762039403493	5.22188551187764	4.97716888733008	4.47502079544709	4.30785529385693	4.92733619826465	1.99924904873143	5.08973202188729	4.68617436269479	4.25013981328729	5.20662125769574	5.43133831151939	4.18271633648862	4.87280543641782	3.84799348081175	5.10765199736416
PB.17353	raver2	2	0.17695621181829	0.709804022006621	1.12250483324603	0.36448274449125	-4.02527807300601	-0.0760133455441282	-0.672120487581661	0.148590513823264	-0.707613929660562	-0.338451073897179	0.710751551723975	0.752059541402384	0.90669975695185	0.852249322025836	0.550529142994184	-0.333954249026623	0.132155890975254	0.844882704913557	0.0413004060017425	-0.517138617122021	-1.46879282033062	0.340905119545759	0.00422105125065545	-0.157026164903771	0.0572461338911916	0.0874854500900419	0.00888184023389085	-0.138330862933182	0.786659351403297	0.28753650963543	-0.324211315842639	0.645021324761792	0.338409235807463	0.599822541499015	-0.79699742609573	0.504250011182323
PB.17375	ROR1	2	-1.48043145774185	0.347453068576725	-0.812956518037466	1.00186697024173	-4.02527807300601	-1.06205581324173	-0.82450503774368	-0.426068704912771	-0.583324971877514	-0.222286247736775	-0.601824668174809	-0.0276891807448036	1.29573478159973	-0.0123242007841169	-0.130740748442451	-0.333954249026623	-1.5835691073012	0.14043446924095	1.32707815698326	-1.30543695719595	-0.833418660948298	-1.46315701618796	0.0775663983188909	-0.753727677755376	-0.860016893371598	-0.251453762382306	-4.02527807300601	0.57626959063747	0.742511531211202	-0.323644270406744	0.619230231684145	-0.182987562931924	-1.8358206286284	-0.441165020676549	-1.30697062159915	0.838725041099985
PB.1739	CHIC1	2	4.394191469463	4.37206241518008	4.31220072215693	4.45451674519141	2.55355594277078	3.24122143711959	4.29928943046512	4.2988506846833	4.1978558287057	4.24499832814945	4.43469058949126	4.4609423899656	4.43321749768472	4.3564543666146	4.40324413470332	4.58099369667487	4.35993831022915	4.4692336242416	4.49470367190105	4.44168524274786	3.94997772371637	4.43986628329245	4.47164479062679	4.00782405418519	3.94995185004233	4.461400609062	2.83736234917689	4.40152138123218	4.73205259075722	4.2581068793108	4.37200397295582	3.94732359805152	4.36603375212246	4.49161854091698	4.08981575006692	4.19525682430495
PB.17393	LRP8	2	3.01427101219656	3.38889730819703	2.84209596308816	3.34709299077083	-0.0867775212607615	0.655331205445599	1.84166909495819	2.3674262900173	2.262825711611	1.72722185588284	3.27438434227276	2.7704065977521	3.19031493937842	3.17826566451835	1.8756481509847	1.93875402929486	2.76828826011258	3.2370768430125	2.84324326868244	2.3810551581156	1.70488439838164	2.17965828207496	2.92477253233922	2.10924431991436	1.47562178169268	2.96202110157774	-4.02527807300601	2.1896433129658	3.27492564647689	2.23203871569758	2.58715682304852	1.95812731856721	1.74078929307235	2.65382561858068	1.48720239999172	3.34724315439438
PB.174	EIF1AD	2	1.13722680104902	1.08402421205787	0.943618889303241	1.26978623439402	0.371511297990095	0.450179437002306	0.708501994759091	0.686396815442055	0.681659475702486	0.836432642686542	1.22823347409263	1.28776375857878	0.961464415298089	1.13280483988076	1.08141623731957	0.711856446305366	0.976071271884508	1.38164185058502	0.997594080973547	0.470015698687872	1.17661723856622	1.59647803022866	1.24055682658921	1.07866634089515	0.331186268594056	1.22755798470964	0.710186905715932	1.05200419266841	0.786659351403297	1.04513898397104	1.86778079983856	1.02982898215276	0.899821659575603	1.29296946073421	0.960928767647262	1.33835886700313
PB.17408	CYR61	2	4.50022328032566	4.44605996750943	4.52867560883233	4.59531604421473	1.91007759959256	2.51048903398818	3.64583252132262	4.0077481817432	4.39584253114983	3.99794669085981	4.32166651423054	4.98173658805857	4.47616559025281	5.58377497747564	4.56470637856186	3.96358142908258	4.76429393407662	4.5815024861383	5.01754442918119	4.13050072571146	3.27161323097081	4.46959843232587	4.34740396665764	4.37295199618806	4.51423796991735	4.25836613525799	2.92969673771549	4.4477587342631	3.93492304758379	3.94919517389186	4.49346233013734	4.1215711820324	3.73860719711107	4.3109053335684	3.90961457515596	4.93223080007592
PB.17414	SYDE2	2	3.25766901130767	3.50884837698351	3.56382212042178	3.57444077189171	2.15783940302792	2.16919381915162	2.829255873626	2.7458918041639	2.8192732911054	2.27386298851441	3.14747642416079	3.58036358435734	3.86474229109087	3.14072346551972	2.49163076355357	2.75734808955627	2.84681986507925	3.49558883328198	3.46555939040073	2.77126100874845	2.44865651235391	3.02606911693312	3.40258655230468	2.72097286137355	3.19297470125923	3.16351494452194	2.160371312668	3.36179992948859	3.58098812144846	3.25478845046344	3.3134648072239	2.31562116725634	2.84192062121258	3.06533913086271	2.04171235482259	3.6882880127906
PB.17415	WDR63	2	-0.0704877938039712	1.04222144087358	1.06530575956324	0.245194845697024	-2.07426611370942	-0.24418625290263	-0.292816930195652	0.602370991029838	0.992497269625176	-2.36552669378526	0.265565268819877	0.123236736290123	0.596538748836247	0.912895111670536	1.30270768544391	0.104170421829889	0.806784770475085	0.284376675746132	0.775742898786073	-0.735274435795144	-0.596940634574405	0.601811604487689	0.0775663983188909	-0.753727677755376	-1.17735535597687	-0.831446403144068	-4.02527807300601	0.97637376809515	0.444825534114799	-0.527673271247158	0.192595410894706	-0.299403281432663	-1.36033820942847	-0.784032009994376	-0.535755868786402	0.565661831955698
PB.17417	MCOLN3	2	-0.262695551874763	-0.343817999365129	-0.356979869709647	0.926320359381504	-4.02527807300601	-0.157650725806367	-0.292816930195652	0.262476059526331	-0.707613929660562	-0.222286247736775	-0.487543026766569	0.656276703983874	1.20786349985811	-0.0123242007841169	0.975093517307552	-0.142471415453897	-1.00868218386795	-0.106612035061281	0.569874667257789	0.059272815275834	0.215290790663082	1.57232104801063	-0.651121468373486	-2.22893724987665	0.392251245476367	-0.831446403144068	-4.02527807300601	-0.0566158364108824	-0.249384095996294	0.619819944054379	-0.415845217010509	1.64818879414666	0.064391776868752	-1.06831369311728	-1.11624041876283	-0.560175586644594
PB.17433	LRRC7	2	4.01409056285106	4.0363748136566	3.84867366944955	4.5645013709742	-0.76233844964451	1.44530173451652	2.41836799341291	2.27546112075597	2.67738797463926	2.77096477410211	3.6376190558381	3.71124763060978	4.37892744448374	3.92364414840833	2.51711500167276	2.59205696861545	3.36424679175399	4.18270518670531	3.45810662729507	2.4212245959541	2.3101340555596	2.56960165108217	3.57078670430828	2.9928200544603	3.01026033748484	3.66521373646677	1.07614622697887	3.04757872676513	4.11018837130202	3.18963177967395	3.28464588581102	1.95812731856721	2.79722498999136	3.73943623424268	2.04171235482259	3.86357533676077
PB.17435	LRRC7	2	-0.369341701744978	0.203166944131076	-0.139637333218128	-0.364785494602586	-1.27404727598692	-1.63319452267883	-0.82450503774368	-2.33650784936835	-1.1614700811357	-0.756472003910187	-0.487543026766569	-0.196268841687755	0.200902260953277	-1.42879528874932	-1.6804404882526	-0.554798466255538	-0.598708984083548	0.14043446924095	-1.31139998902808	-2.26192674016649	-1.93606747803503	-1.46315701618796	-0.431679929032828	-2.22893724987665	-0.102073516095943	-1.33965480981824	-1.40991150701219	-1.39935847827631	0.139079779037867	-1.40528519184467	-1.13716529819319	-1.31165967960168	-0.478813558715602	-0.441165020676549	-1.11624041876283	-0.319080416892263
PB.17446	NCBP2	2	4.23038334212935	4.37206241518008	4.413077447287	4.99255956381942	3.52408050721075	4.12011149566851	4.42713237648214	4.3415906837786	4.34980921677084	4.2399437918807	4.28996903098169	4.35814687830104	4.7180076680554	4.2576173854568	4.36516014959953	4.02972716583148	4.45969636908587	4.83049572942782	4.53776393303264	4.13855481073729	4.24437154637428	4.52728532859862	4.40553021777974	4.40950317525549	4.27174883555865	4.36345212910874	3.92387080988284	4.33495093925738	4.8196513451487	4.04440508644608	4.55207272075144	4.41272404662024	4.40379061919206	4.35184271682112	4.30105027799998	4.36895736572726
PB.17462	STXBP3	2	5.18155616330671	5.37203212374957	5.33589679509092	6.18595390231862	4.14287073917211	4.60779229847143	4.7201046977702	4.80336251279853	5.08971125143661	4.54462853352053	5.28569501575487	5.38801971950781	6.1244544818127	5.36924625925787	5.39256886675067	5.42507742951558	5.07045388078808	6.06155383786284	5.82372657963257	5.17375686434117	4.87522571108966	5.69157403165383	5.44040213390956	5.27784566248501	4.92400412172759	5.3076089027147	4.32616733968149	5.6693310083643	5.82735800395852	5.1093388978488	5.73595405700641	5.65702139329641	4.83262235908054	5.27617199687133	4.85633936773365	5.67791868572487
PB.17466	ZMAT3	2	4.80919430256693	4.69229010017077	4.34260950027671	4.76212037320829	3.4329549781802	3.09907340487883	4.08071504868904	3.63739849082661	3.68287691465459	4.27495921326708	4.68368728206244	4.55689812296918	4.82893686473698	4.63145510216428	3.98618411001799	3.72644067796229	3.92581081736287	4.73661640846825	4.68229559355191	3.72786482129466	3.40010963153891	3.78869158003146	4.44070470605195	3.79539683852861	4.0433376083943	4.73284566298132	3.58837124391634	4.46515506866605	4.51958916649894	3.78244424043824	4.38563854150539	3.31661689067498	3.77363667412835	4.83392917916313	3.27180400360519	4.48476725132632
PB.17467	PIK3CA	2	4.60956127229381	4.59805730561954	4.65520873396514	4.77294329713567	3.11893521614162	4.31428391488125	3.81658203101079	4.07163902171399	3.87388508730849	4.03926615744656	4.43106235845154	4.53686664626005	4.82525037444853	4.53346289444198	3.4377670333199	3.85550059264897	4.07774778105665	4.73661640846825	4.69819921483086	3.79054317522558	3.35853628362682	3.48657629095856	4.58916803685764	3.771524922674	3.93976073198618	4.4207694723777	3.49070949630528	4.48916281907413	4.81166122940586	4.13371878092426	4.4903106152948	3.65055984079218	4.26297516256646	4.40938803984283	3.37072798239638	4.5123232981965
PB.17469	KNG1	2	1.4820802219978	2.08372830325289	1.85439966370667	2.15529617383009	-0.76233844964451	1.97218156795809	1.05273601299163	1.77831509832733	1.84289317622461	1.25245984302578	1.29362759975629	2.18621796607213	1.76466697151759	1.91904722150579	1.59367639519056	1.87374776851159	1.09115542570517	1.72226012863167	2.01641034720704	1.65538449669179	0.895794780048649	2.01017904930514	2.15547534282772	2.10924431991436	0.759741011185407	1.41975650994692	1.61030201398104	2.33298046371475	1.94734478390207	1.53932061466728	1.96180143050754	1.82543158637039	1.36550654034351	1.61988775751079	1.75476148029796	1.65326196934865
PB.17470	MCCC1	2	5.41033158877017	5.52403218801658	5.47553533206311	5.7847524924962	4.92317825119264	5.05098196194706	4.9894517608953	5.13590718911065	5.21696929533662	4.92131688407586	5.34666602858332	5.35979102397924	5.85113806732174	5.48487072342348	5.48909223354934	5.46240229627915	5.31303355576847	5.81566907797854	5.46697677751888	5.08693717285095	4.99311445358904	5.44615598973582	5.43343404448803	5.12609630062986	5.18784431034213	5.4846960459467	4.86747862230041	5.64511297080939	5.6742069014842	5.04171768659982	5.50092109459776	5.28487994643233	5.21467121067845	5.3984474012586	5.32370895028664	5.36249227834049
PB.17485	TTC14	2	3.59911321586189	3.7356032090252	3.7340618298644	4.29096513200761	2.03927066203765	2.96084623414303	2.66725237954928	3.07689880322964	3.32668442659131	3.16152539403362	3.72318038319479	3.94201224002104	4.25834746523396	3.90510429453566	3.34831178900523	3.59144538277179	3.49540645595396	4.2145077039251	3.8541925502251	3.39286915233893	2.87936305269758	3.40001114791721	3.86297640904592	3.37722184544351	3.18436820440304	3.97685382548174	3.07155725908621	3.60719113665155	4.23094071569865	3.12139266602637	3.4166815714099	3.42148281899276	3.16577690129264	3.59190304121618	3.12837940036119	3.74911443481273
PB.17517	CFH	2	3.07654004208349	2.74875183765807	3.14784008503181	2.98700848994918	0.160488481824406	0.834909224854504	1.73665417303802	2.59100186366564	2.60084446968152	2.23374436014402	2.89699958708625	2.75892334408722	2.6717075729351	2.877162501367	2.68391346771144	2.60546616106981	2.38791202535034	2.85429999708879	2.94271869404918	3.02693350619415	2.15688462141939	2.38776469123086	3.04850180618745	2.4672437853559	1.73333647848903	2.71558124944869	2.35053673300819	2.83922190756036	2.78073552155056	1.86560626882039	3.20229048702086	2.95940291402105	1.99939852911949	2.88438801554906	2.11963577227801	3.14078647418155
PB.1752	efemp2	2	4.24852874713947	4.33358990472195	4.60591905428478	4.64329015153604	2.71698269305214	3.5420104118625	3.99223820917512	4.19868301892476	4.26553790048996	3.66990689805358	4.48104557985689	4.22259615028444	4.82525037444853	4.3968245459953	4.39295689596725	3.98425885534619	4.00622478317533	4.47674646288063	4.85963618565753	4.06861773086823	3.6503049151747	4.64488203853048	4.72946931493751	4.18694627621082	3.92433778993673	4.40570612422836	3.81510081256637	4.50270426743408	4.24287436087354	3.83665352463933	4.15431264822663	4.4447446587617	3.81345758763504	4.26488031860479	3.95814480422269	4.23360368556935
PB.17524	NA	2	-2.47231854649776	-2.04067996263597	-1.66513745151425	-1.44255235403084	-4.02527807300601	-1.88799779031915	-1.41137633640766	-1.08577812499807	-3.10152126846653	-4.02527807300601	-1.3683775304145	-4.02527807300601	-1.00979892217733	-2.20804300071812	-1.46553215254954	-1.80274775210907	-0.858702677452619	-1.51238265812761	-2.512490092151	-3.17865552295781	-2.63154563877813	-3.1632230724368	-1.88555222451837	-0.951433149370924	-2.15462368711189	-1.55852334555565	-2.19182349042225	-2.57941426272713	-2.59602771066016	-1.40528519184467	-1.48866298721258	-1.08575479243025	-3.10663630685561	-2.59701719920176	-2.50909430671406	-1.43511642641764
PB.17525	B3GALT2	2	7.86787420250148	7.90106083946866	7.78732782473449	8.10325187651637	6.45789455740729	6.676735767665	7.42299537268642	7.3527064231769	7.46324010573826	7.24847401331169	8.13747888076837	7.9971068552289	8.10081046431188	7.89368361213511	7.48841741455901	7.6430067508478	7.49761659843703	8.12113782246962	7.89437384275162	7.39295742049274	7.0725678370976	7.40329043890196	8.01318608785764	7.54670952121273	7.51256136665454	7.90851467345328	6.4812557537592	7.78762282224167	8.09223808317458	7.55418553793103	7.7818700846156	6.88091997539864	7.62177355924479	7.97601544661273	7.33333559534906	7.55223523082811
PB.17538	RGS1	2	0.321100467807565	-0.584536657618951	-0.280835785722428	-0.186472916884892	-4.02527807300601	-2.59250056324908	-1.67555723441896	0.368025574344956	0.074596004900379	-2.36552669378526	0.448967570653672	0.123236736290123	-0.485567712393682	0.653329314195626	-0.964528956086073	-0.815668173751752	0.268825496072848	-0.19934961928901	0.454761484094146	-0.622087674502744	-0.833418660948298	0.0917944251503683	0.0775663983188909	0.85461809892674	-0.281196703646168	0.790703753231202	-2.19182349042225	0.0207178594404949	-0.0812561359898585	0.157273970940905	-0.00671880663610087	1.21097254288175	-0.717361753829287	0.740995104887997	0.518465960268116	-0.0194303493430096
PB.17567	RGS8	2	5.90091063730286	6.49138166073472	5.84829867657283	5.72190992068937	4.60615725702893	4.09389399364233	4.58293729947942	5.16914413989405	4.82952842861631	4.68141407337469	5.88920064228448	6.31429196597712	5.53862679513352	6.37829078454364	4.20581995143128	4.63429833360045	4.95363727527925	5.26514438547662	5.72781909295012	4.88631830526704	4.55773071344725	4.34680651269717	6.0975732540833	4.23428913275593	5.0898654070749	6.03023729210282	4.05265336515827	5.57313224727617	5.23456846381255	5.72108799365745	5.81743646354978	4.66655573623704	5.50952775640391	5.38774992686169	4.01021919852774	5.31633937854286
PB.1757	FOSL1	2	-0.898183430869889	-2.45399799848109	-1.48345648790819	-1.91186545402146	-1.27404727598692	-4.02527807300601	-4.02527807300601	-2.03792429951773	-1.35120325293732	-2.36552669378526	-2.55595355537011	-1.59127534501023	-1.50820453701517	1.34575193178065	0.338184149500637	-2.11825877073096	-4.02527807300601	-1.77246419105305	-0.665188023923136	-2.26192674016649	-0.833418660948298	0.822682158438804	-1.88555222451837	-4.02527807300601	1.66073772337087	-1.14965830616586	-4.02527807300601	-1.04396688740017	-1.06694209263394	-4.02527807300601	-0.00671880663610087	3.49322916098943	-0.593162799282615	-1.2346574977535	-3.07655228808637	-0.560175586644594
PB.17585	RGS4	2	3.88084149581394	3.6546886468408	3.72023182446878	3.95313954463195	2.96481548786373	3.32625743358327	3.64583252132262	3.13038079208625	3.484131648542	3.80609361435431	3.86438475969875	3.85839534125824	4.0082106235399	3.84412308188143	3.25294099646016	3.14482121596058	2.99211633973269	4.17348848537459	4.16462903931418	2.96487356174681	2.99240442906173	3.28580471420416	3.91392898042769	3.06005399519789	3.45152708247871	4.07533450162444	2.59571860461337	3.57550455245317	4.14452135008151	3.10381635649639	3.99887574880394	3.75641034109205	3.00802244975141	3.628711209077	3.08046882746084	3.63913933158413
PB.17589	TSTA3	2	3.85738576761199	3.86712462553198	4.08285202594115	4.42050556518733	2.79224031842492	2.75316989580819	3.63125797296133	3.7828691846284	3.97337928113987	3.40676137049378	3.60578854926716	4.10507459254855	4.67768903666838	3.92732369934628	3.71603836900522	3.64437221875077	3.78475103649813	4.19186338043795	4.13689107051259	3.85061145006419	3.19494938622306	4.2242576710703	3.68666731089439	3.81109478954238	3.54188612247718	3.91436814649955	2.70427020674079	4.14076936578133	4.47306601729996	3.84725516879509	3.9944332582885	3.98514225677188	3.59584817288047	3.85785223414544	3.94750050885748	4.08946056594985
PB.1760	cfl1	2	8.00427572640483	8.24963541222742	7.93981580265205	7.87051350263097	5.44439373837046	5.83163680324915	7.07612596412442	7.85152073951029	7.9255618816429	7.15355668718457	7.84237275555168	7.89981964191112	7.8782812388482	8.14682636521653	8.00674313967862	7.86132432719599	7.97349556718537	8.01161729855184	8.01610094915038	8.00126085055232	7.80261118276863	8.13085812645515	7.84942471007744	7.96981040501367	7.14058362784213	8.12228917003027	5.67908500395447	7.79658334749029	7.86338071746372	7.7212692392215	7.83159308772567	7.86836897361157	7.8556705837687	7.9214324038484	7.87943888067043	7.90984550070223
PB.17602	NA	2	1.09773525795866	1.20262199014843	0.365801262413719	1.59658270363001	-0.0867775212607615	-0.434581760569946	0.177401238047381	0.686396815442055	0.46844428941238	-0.114781925628978	0.84768634210976	0.499508573858138	0.961464415298089	1.18291671845647	0.279827680404496	0.177827962705642	0.508549701824457	0.890596254995681	1.26008704453175	-0.241551419865856	0.085399111486173	0.158219243116043	0.879574733738669	-0.0397513936380897	0.712634722457298	0.790703753231202	-0.905642490557495	0.413753681781826	1.16669574071103	-0.144926795212094	1.05433245591325	1.1677739965169	0.20789641963811	1.19819281258788	-1.30697062159915	1.26620129645575
PB.17607	IGFBP1	2	1.80992211737063	0.86173041350387	0.975016298224078	1.64451540078247	0.865390619701597	0.144374073556577	-0.408514085716979	1.13821311937783	1.17956506231841	0.988831698032674	1.19439017568172	1.96421232364667	2.84191227511066	2.69057592039314	3.39028905052599	-0.440154690745718	-0.0188286227340378	1.86650049431139	1.69994690214136	1.21202405220894	0.971288827862259	2.75272274523595	0.997655277285693	0.85461809892674	3.83368277444307	1.19287968267034	0.5641887827384	0.767890181710283	1.3834389658827	0.407005351040427	1.46723921166183	5.76241573377227	0.620829231146214	-0.00548818600802677	1.12105881107461	1.70876168703522
PB.17619	NA	2	-3.04921350345457	-2.04067996263597	-3.26907970279008	-1.08901272950864	-4.02527807300601	-3.13788553603032	-1.99920677770361	-2.71345807554012	-4.02527807300601	-1.61405756126008	-1.17903998223444	-3.11394596442957	-2.90025558606149	-1.58775990618339	-1.93306197340664	-4.02527807300601	-3.10951258515582	-2.49767836368724	-2.10673367777747	-1.70582476327342	-2.63154563877813	-1.93087236867959	-2.19539311339355	-1.45317355721485	-3.11020743713365	-1.81663872729787	-4.02527807300601	-1.39935847827631	-2.59602771066016	-4.02527807300601	-1.95437116945997	-1.57962594882486	-4.02527807300601	-3.14117995210316	-2.50909430671406	-2.43615475774793
PB.17622	PHACTR1	2	0.927980541863415	0.347453068576725	0.911522947398049	1.44241791618659	-0.0867775212607615	-1.06205581324173	-0.292816930195652	-0.517126253512748	0.074596004900379	0.24948870068282	0.55944327249862	0.656276703983874	0.372377109730865	0.197245339355198	-0.212153371522541	0.661391145043224	0.0586378843144972	1.06021073271566	0.0413004060017425	0.059272815275834	-0.393820874576926	0.28254292066981	-0.073053771411096	0.169570919523259	0.130759805576151	1.19287968267034	-0.53270989398441	0.722317891440937	1.29450426800329	-0.527673271247158	0.192595410894706	-0.718514688369381	0.274628173302147	0.987629723109382	-0.660471543515655	0.887641795810382
PB.17648	ADCYAP1R1	2	4.62700497124786	4.33791564383877	4.59332894253602	4.39270726249174	2.59618071261198	3.31873070620063	3.66742193956394	4.25136132230436	4.14941131945536	4.13494598722402	4.36033343885086	4.62805528319263	4.83628170505312	4.38081177639403	3.84238259970395	4.63102387635455	4.25276646527948	4.35972670432534	4.44655739779975	4.45464601577882	3.60361712406297	3.9332197425194	4.27908431626184	4.49459576207946	3.71918173075192	4.23298857510502	2.63281743116863	4.21256847435371	4.2189075342117	4.40167721811822	4.50287637259389	3.92803588697449	4.57903781101688	4.26877231678119	3.83650127939632	4.52397379321565
PB.1765	NA	2	7.23195843772421	7.11213683454384	7.16548140017407	7.44675826312083	5.99920186276027	5.99402402693599	6.47492218291729	6.98384832565572	6.95376320303142	6.73468965778456	7.04915223424774	7.14479916041901	7.54113467451019	7.19562005691628	6.96169588577836	7.0552152451442	6.8200126453209	7.59863229462967	7.17173570061188	6.95761351646922	6.82416103143893	6.97322875418354	7.1317811745709	7.09963591112767	6.65061805195569	7.21218173878077	5.99622556338091	7.12382554902166	7.40863367207176	6.75585132394884	7.45042503501807	7.17074582326902	6.91247620084817	7.02118178941086	6.75221992007856	7.06310482826418
PB.17653	RHPN1	2	1.73467853823061	1.56928195591433	1.88777705121518	2.50604494113803	0.55556998205359	1.23747495040149	1.05273601299163	0.513146999362404	1.24809049345594	0.24948870068282	1.5823747581268	1.9440725692261	2.91310293593985	1.85866497089544	1.4686364626204	1.60667725130139	0.761166398922255	2.22875481950956	2.30931189280628	1.35713291900599	-0.215801153881807	1.93638957337897	1.2721447896678	0.970987148212811	0.934143761925673	2.13734743885233	0.842758612472083	2.33298046371475	2.71371554497078	1.9467170644352	1.94348111040933	1.12324192585408	1.83224084900745	2.02156237528698	1.51630460395663	2.11015276778424
PB.17658	CARTPT	2	0.0167949360204007	0.277113039438783	0.810714700678691	0.245194845697024	-1.27404727598692	-1.41671037137323	-0.185713234589541	-0.0411032531584272	0.14816341870516	0.540076441378002	-0.487543026766569	0.553679599827671	1.33774163444149	1.02703602524306	0.937837034111609	0.247906850258847	-0.279828023991289	0.797673132761048	1.18983309626071	0.125607122177623	0.215290790663082	1.21477474076037	-0.5372324373728	-0.579879049500992	0.392251245476367	0.297915685239149	0.401735015423579	0.413753681781826	0.786659351403297	-0.765385350152917	0.473622024622167	0.765822821139298	-0.717361753829287	-0.00548818600802677	-0.420968802177346	0.681158999199139
PB.1766	FOXO4	2	6.6372829739149	6.28955570854669	6.49295737759741	6.34490445899055	5.7624099973588	5.72035973122054	5.72014556476396	6.33668500700102	6.34654653811875	6.09662380406096	6.36186648797762	6.21693560557932	6.27663055020441	6.90412747754831	6.66524112499579	6.04792304587147	5.89922855929094	6.42216242815413	6.49175307577485	6.01192044425069	5.98718321531853	6.35065608832465	6.7467722432811	5.92471763203515	7.06348082487938	6.46475416271896	5.61099717465865	6.69303115047058	6.13863151865607	6.31697724125395	7.42217412181912	7.53234319640775	6.62022000574854	6.27212295059346	5.4250166903317	6.39669586987371
PB.1767	NA	2	5.83338898129306	5.37834576540339	5.67988971037509	6.20605864230775	4.47525915108845	4.57341673641572	5.39087160521421	5.26449372146894	5.4347400802746	5.67968652968505	5.81179524766172	5.92874221666827	6.30734591145978	5.4985387731502	5.78495780456775	5.32730848423029	5.1957650081487	6.13935503974522	5.41210613358964	5.40333879080473	5.30904003102578	5.57787393956743	5.68443511417008	5.61169469080628	5.9956951359524	5.66155225440197	4.20822485452358	5.672329876915	6.03033836329647	5.38873462578031	5.71989792101668	5.94460997910693	5.55050049188038	5.34599199301462	5.38020738670316	5.65160727060987
PB.17671	ZBTB37	2	3.90963484861079	3.78078907869423	3.78366690579554	3.98140990402024	0.55556998205359	0.876516262899873	1.73665417303802	2.62333879041859	2.98905468749638	1.63781818426694	3.70526816450881	3.75814287046712	3.92109187993107	3.68369722655493	2.7391005265604	3.27639251572841	2.84681986507925	3.62292932397131	3.5166777940028	2.80201174733113	2.50054416287637	2.93427712684178	3.54515795215441	2.56306452615652	2.41615818314185	3.51889465924505	2.5185301610131	3.36179992948859	3.55569714336702	3.47585421749377	3.48794044289253	2.03225551032159	3.251106165319	3.48220459501812	2.45637411638256	3.24770478671457
PB.17683	ZCCHC11	2	3.74684341447325	4.17822028695988	4.09719122068829	4.9067166158096	1.76816715302684	3.39944074302901	3.1790671656454	3.56710126674486	3.88468719907217	3.19325143402847	3.99299245021554	4.25973476393759	5.00545488385839	4.33445261391832	3.98161464592439	4.00969572662325	3.75014240678287	4.93781671867593	4.2832449867829	3.70092322453528	3.31572930263938	3.76224102088484	4.24367165336359	3.90185615525983	3.69514918485902	4.21149418464903	2.89957047939357	4.05145409427364	4.61449981053753	3.98803633396429	4.27277390881726	3.94732359805152	3.76205442931192	4.15140962742322	3.24597557591358	4.39033128971336
PB.17690	APC2	2	2.93805500866178	3.61958729929323	3.24762769535	3.07709236156049	0.718781166523583	2.20229344832147	1.59362888187422	1.43395061651016	2.29557293526626	1.16982307903318	3.56001198386042	2.92225486756355	3.63976968686398	3.41157107554879	2.57892308730226	2.56485879326307	2.32659496410018	3.07823722349458	3.2494457531719	2.14559761421411	1.3563305376214	2.70907513488291	3.01154885035195	2.15916210822833	2.60856598846138	2.60122766197745	0.964166729172763	3.30109700575878	2.88594917204711	2.85339817492477	3.26264750245674	2.14791921481681	2.16685922520994	3.46194952197441	1.57280493853491	3.14078647418155
