## Supplemental Table 2 for "Long read sequencing of retinal RNA improves killifish transcriptome annotation" (part 2 of 3)

gene_id	gene_name	cluster	SRR33919846	SRR33919850	SRR33919860	SRR33919865	SRR33919868	SRR33919873	SRR33919878	SRR33919883	SRR33919887	SRR33919892	SRR33919897	SRR33919903	SRR33919908	SRR33920041	SRR33920045	SRR33920055	SRR33920060	SRR33920063	SRR33920069	SRR33920074	SRR33920079	SRR33920174	SRR33920179	SRR33920184	SRR33920189	SRR33920263	SRR33920268	SRR33920278	SRR33920283	SRR33920287	SRR33920293	SRR33920297	SRR33920306	SRR33920310	SRR33920316	SRR33920322
PB.17695	NA	2	-0.898183430869889	-1.04326300639236	-0.924405687497422	0.115147415653558	-4.02527807300601	-2.59250056324908	-1.99920677770361	-1.39559313332116	-2.14120909310377	-1.12245929019122	-1.01169275667079	-0.196268841687755	-1.23758498927299	-0.397877562102998	-1.46553215254954	-2.11825877073096	-1.8405917705745	-0.519791391058683	-0.801663497137529	-0.735274435795144	-1.93606747803503	-0.0510002937090675	-2.19539311339355	-0.157026164903771	-3.11020743713365	-0.251453762382306	-0.905642490557495	-1.39935847827631	-2.20169126096007	-0.527673271247158	-1.48866298721258	-0.182987562931924	-1.8358206286284	-2.59701719920176	-1.11624041876283	-0.849807981254259
PB.1771	MBNL3	2	0.452142038507014	0.414522445924775	-1.48345648790819	-0.186472916884892	-4.02527807300601	-3.13788553603032	-1.18816554954706	-0.830875983587793	-4.02527807300601	-1.12245929019122	-0.0220501677044776	-0.731346584171385	-0.101882264424798	0.463650706037242	-1.46553215254954	-0.815668173751752	-0.484402980064564	-0.781341003469503	0.262792226166212	-0.419309107365403	-1.11640684974072	-0.295792421021135	-0.5372324373728	-0.284684320388682	-1.17735535597687	-0.831446403144068	-4.02527807300601	-0.635240000081751	-1.63773117608543	0.0140718982841496	-0.324211315842639	-0.718514688369381	-1.57857879400281	-0.342868035088777	-2.10288936150409	-0.112565691248863
PB.17711	HERC1	2	5.36322962908791	5.39297102496134	5.3479387499077	5.38355230619745	4.27991823368229	5.17078973930473	4.95182489672822	4.65744884514029	5.07563869237843	5.14329152705474	5.40516443536908	5.24100567410456	5.6739087496752	5.32808572812212	5.20145367185755	5.26530005288886	4.91249748690015	5.47475542381679	5.19839134578531	4.9989868516997	4.84543889590035	4.83200642857262	5.42115831358724	5.21433251704188	4.77433388805736	5.37489766659152	4.97250823451352	5.49567871643047	5.5160182655625	4.99480927399526	5.00053946575297	4.73844069782858	5.13833454526761	5.04835014135447	5.1650770236373	5.33188830866528
PB.17723	PDE4DIP	2	3.62712296502132	4.3550900535256	3.91493020857285	4.24506455342024	1.43405014626182	3.55488154940884	3.49300444815119	2.98863257650587	3.47701124959909	3.07334470040714	3.94291655677572	4.17154235465993	4.24184970783379	4.23404267840262	3.3624403548143	3.30954208389883	2.90040684247621	4.35157729286626	3.97921279429563	3.05273458657983	2.64586956929721	3.28580471420416	4.02933913910121	3.48879312753096	3.55529858442755	3.88751196794636	2.83736234917689	3.83836817044142	4.35707685630849	3.85777947474566	4.19746928786665	2.98451587812148	3.1919097387779	3.60427706933091	3.24597557591358	3.85744912175003
PB.17724	PDE4DIP	2	2.40273216435714	2.70922865797426	2.59169405738012	2.55702786303701	-0.76233844964451	0.655331205445599	2.15864471061096	1.45805674778499	0.86738311256436	0.472730644391333	2.45766876226993	1.72551274087326	2.68803767207267	2.39351451167566	1.81529698672523	1.06235511284473	1.73478818094988	2.53255099160047	1.99596914415667	1.05067076114672	0.334447645733531	1.85862158684005	2.37502387738499	1.7669106876421	1.5578815516604	2.54734136492635	0.401735015423579	2.10339384423513	2.0774366963949	1.68827214296903	2.14931873284231	2.07963943229219	1.91823929903864	2.02156237528698	1.57280493853491	1.40707867767572
PB.17740	ZNF214_15	2	4.12137164192658	4.12414626085897	4.21364182799938	4.46789984267393	3.17625070287349	3.34860483791319	3.501042830209	3.58909826795505	3.79018338775992	3.46856551566747	4.13356623450933	4.19303475256168	4.54949680172173	4.00598661602986	4.17413072324464	3.98425885534619	3.83515541406692	4.33100006148574	4.41995120474809	3.79564550184376	3.59170522002987	3.98903280814025	4.16171884360318	3.94518171969024	3.80027642593554	4.04162561745154	3.44971527947113	4.28488709033075	4.37526165839356	4.09865397539562	4.30182857845036	3.45780194418519	3.58930897987	4.06899274742594	3.4558103262573	4.30286730446474
PB.17746	NA	2	3.72756727376051	3.7486585134213	3.76133035183998	4.20566597626475	3.02845231847718	2.99902087766484	3.08594190434661	3.57814169091676	3.67667482660889	3.43357370136874	3.91721135849843	4.06833188288799	4.44767605454141	3.61691133231806	3.72700008880796	4.1305583615921	3.67218138919659	4.25875719284894	4.18734346553028	4.03017237022093	3.79238018448561	4.10723671879368	3.98236830579675	3.68897242898856	3.32412290189102	3.68406420125793	3.74905451551802	4.06520900124414	4.24287436087354	3.74891320765111	4.05541672637299	4.144034831841	3.61528977261269	3.64676901566797	3.68454630900495	3.89382217072976
PB.17760	SLC39A3	2	4.613066925907	4.82763760772145	4.66245906440205	5.1038991228017	3.67088871698942	4.38806179656274	4.01487129058007	4.28206907994853	4.24891272466641	4.17786637339896	4.80918496960161	4.77210390241616	5.01195576565873	4.7104563240351	4.17813015229102	4.53968158856486	4.17662336685876	5.04277441669268	4.82818367818986	4.38526479413782	3.60361712406297	4.53355488549926	4.79617304118277	4.2573904320885	4.19242070067918	4.92205260388888	4.20822485452358	4.69190836507248	5.0879080576482	4.6759565667932	4.67097587517688	3.90848681607229	4.05565369827088	4.85220187437795	3.99479328676964	4.63557924351471
PB.17762	INADL	2	3.00362644115103	3.75514212848357	3.18187530687084	3.31782872796415	1.43405014626182	2.57509230522724	2.09633914603239	2.19168091849534	2.66490942991233	2.213258779999	3.2416187287755	3.28451524982721	3.34249375856769	3.31936675701024	2.55451668284547	3.00003564814108	2.34217027550684	3.52487390760495	3.13258556672133	2.36741289637877	1.4647961772178	2.62936245397503	3.11968394703266	2.18348790561505	2.0873371488723	3.09003471873889	2.160371312668	3.06593855443807	2.74761467245047	2.87428209991065	3.19456516957055	1.87998300409227	2.03832785498633	3.07426216797535	2.6127627005892	2.80108254560976
PB.1777	NA	2	2.97121322590328	2.77451163031341	2.99541699918212	3.56201450080176	1.84086654786086	2.25056115369209	2.36651431806549	2.42970212586928	2.41959910320477	2.01448809488855	3.00831872033596	2.96285814355627	3.4324747818653	2.84639774713418	2.46568825635302	2.4654121302456	2.40284257107145	3.15516733993207	2.96392286615171	2.80201174733113	2.50054416287637	2.77406113837311	2.83244079288955	2.67023318502091	2.48785672613654	2.37243927534076	2.25858503256126	2.80683922409924	3.29034074253938	2.65044732502607	3.291904765588	2.41132652249912	2.28487045216553	2.72354437416196	2.45637411638256	2.80108254560976
PB.17771	DBT	2	5.14084901362474	5.53537694806517	5.39657594469916	5.4253118396215	3.28447205234345	4.23652880674856	5.01212825641039	4.89008505958983	5.41251911426395	5.19904955485736	4.96282774427918	5.0865093555375	5.51593697433269	5.35429006699973	5.27425264788175	5.27791678774589	5.21281008021471	5.43481336642478	5.14601329679662	5.09316685997414	5.13118822712946	5.14616989621192	5.22326403340079	5.2693476760877	4.88735423916577	5.4354839005789	3.34182421387727	5.30210459584085	5.14625636888899	5.06006216609013	5.28328398495763	5.11618615039423	5.25241153486101	5.60497345588853	5.31338292198783	5.17324083378929
PB.17788	MED16	2	4.32319769541604	4.6476863217159	4.40733481342332	4.83622928329627	2.96481548786373	3.99818848374268	3.87959836254098	4.28206907994853	4.36145597846674	4.3283218984065	4.68673331726251	4.55357879871564	4.94558987503015	4.60412985808264	4.09172168235286	4.39661113605253	4.21096179495819	4.8157610555759	4.41610994635513	4.32654775402022	3.94997772371637	4.18496862893678	4.62630715612682	4.31357536214833	3.975119071868	4.59023475999393	3.83115053346745	4.5261002005997	4.60836304051498	4.2581068793108	4.34782895005526	4.37048198099182	4.60520255905396	4.70772529196131	4.04558422804554	4.65690047446912
PB.1779	NA	2	-1.74183962742298	-3.03552770813154	-2.77548810320434	-4.02527807300601	-4.02527807300601	-3.13788553603032	-3.00784496608205	-1.79066545760591	-2.14120909310377	-4.02527807300601	-2.15604494938712	-2.55979322996104	-1.23758498927299	-3.31950986761051	-3.16450878603089	-2.52266416717512	-3.10951258515582	-1.77246419105305	-1.79040302891742	-4.02527807300601	-4.02527807300601	-2.6273376638356	-2.59050762442277	-2.86391231599363	-1.84174532501758	-2.13121959118751	-4.02527807300601	-3.12832470901377	-2.59602771066016	-2.58388836970438	-2.64634839345776	-4.02527807300601	-3.10663630685561	-0.919181971424801	-4.02527807300601	-2.43615475774793
PB.17792	NA	2	-4.02527807300601	-4.02527807300601	-4.02527807300601	-1.44255235403084	-4.02527807300601	-4.02527807300601	-4.02527807300601	-3.22513598663857	-4.02527807300601	-4.02527807300601	-3.11112605883593	-3.11394596442957	-1.00979892217733	-4.02527807300601	-2.23951026508413	-4.02527807300601	-4.02527807300601	-1.51238265812761	-2.512490092151	-2.64866975372966	-4.02527807300601	-4.02527807300601	-2.59050762442277	-4.02527807300601	-4.02527807300601	-2.53409424837197	-4.02527807300601	-4.02527807300601	-2.20169126096007	-4.02527807300601	-2.64634839345776	-4.02527807300601	-3.10663630685561	-4.02527807300601	-4.02527807300601	-2.02059799939093
PB.17795	SAMD3_13	2	0.513453778063445	0.347453068576725	-0.356979869709647	0.846598091558459	-1.27404727598692	-0.336245421301389	-0.994907001959376	-1.08577812499807	0.46844428941238	0.402086512308989	0.055405152161148	0.25985833527995	0.728705491679162	0.0962625536338645	-0.593377458052345	0.247906850258847	-0.0188286227340378	-0.0194773500250717	0.192673137662271	-0.083312652409916	-0.596940634574405	0.450991076776574	0.00422105125065545	-0.0397513936380897	0.267421916121732	0.00992021163800204	-1.40991150701219	-0.521223006162376	-0.162872350782613	0.715506611071046	0.0628240994255549	0.289621655360261	-0.181794453900224	0.497397490772584	-0.660471543515655	0.440107372452022
PB.17825	PKP3	2	0.0990969782879308	0.0428304664943521	1.46971910792383	1.69090663900629	-4.02527807300601	-1.06205581324173	-1.18816554954706	0.466376604048683	0.777507846767877	-0.114781925628978	0.84768634210976	0.704962873767987	1.85421753570829	1.10708067830836	0.0890996137878202	0.0265489703743058	0.268825496072848	1.38164185058502	2.13332485558383	0.568690912825564	-1.11640684974072	1.73349570441519	1.76935944691532	0.660315297737781	1.32715429455225	1.2614222475248	-0.236647491514558	1.64724649366039	1.06281327400292	0.805239690405358	2.01540656480555	1.7973623422871	-1.17081486897998	0.267756207648999	-0.660471543515655	1.22872239132946
PB.17835	NA	2	-1.25920175700542	-0.584536657618951	-1.17701950016945	-4.02527807300601	-4.02527807300601	-3.13788553603032	-1.99920677770361	-1.57964785371578	-4.02527807300601	-4.02527807300601	-1.84327093280245	-2.55979322996104	-1.84158564763799	-0.326032360050597	-3.16450878603089	-3.08659467723748	-1.36548617710462	-2.49767836368724	-0.127837030330649	-2.64866975372966	-4.02527807300601	-2.23747930682481	-1.05929695827928	-1.18060049203902	-1.00997834744821	-1.33965480981824	-4.02527807300601	-1.61639037663698	-4.02527807300601	-4.02527807300601	-1.95437116945997	-4.02527807300601	-2.1491032429496	-3.14117995210316	-0.947806523766554	-1.69835843874176
PB.17859	ZNF536	2	4.86906153090504	4.81837992426633	5.20298879306822	5.46922763131944	3.71022905251205	3.78532721884383	3.83577761689531	3.40294785802797	4.56655818270858	4.38894314428169	4.92721204093723	4.84722714031868	5.5341172893248	5.13316922303973	4.36866417307667	4.53618491382151	4.45253884986167	5.40559074560607	5.3040153772498	4.33708476213644	4.0227580461135	4.66786346937934	4.91849221524443	4.48972686403429	4.52790872454776	5.1425138623085	2.8052225922385	4.72405661434731	5.37493402182169	4.73423570254953	4.82151690459807	4.53675110821825	4.26297516256646	4.79936766335449	4.06541028484704	5.15337538046805
PB.1786	SRPX2	2	1.2496021086531	1.38089585130322	2.21151438181625	1.82174969491538	0.55556998205359	-0.77760905237239	-0.994907001959376	1.73950404670879	1.86488095493507	0.666012535993788	1.44521304032299	1.49576785307757	2.40158311548605	1.20733468404569	1.61743458748254	1.06235511284473	1.16307507575085	1.72226012863167	2.45120822573318	2.36741289637877	0.444509372257629	1.68925343062211	2.13843694113258	1.89027038142193	1.68534546979567	1.22755798470964	0.218639305970281	2.4494370607513	1.62143056092783	1.53932061466728	2.27184997410925	1.93254664861352	0.458088540223792	1.92621545607878	1.51630460395663	2.24766437417745
PB.17880	NA	2	-1.74183962742298	-2.45399799848109	-1.04519060356035	-1.08901272950864	-4.02527807300601	-1.88799779031915	-3.00784496608205	-4.02527807300601	-3.10152126846653	-1.9414074108428	-0.487543026766569	-1.37343697878875	-1.00979892217733	-2.49269242921395	-2.62911156784874	-0.554798466255538	-2.15354896298575	-2.49767836368724	-2.512490092151	-3.17865552295781	-0.596940634574405	-1.1105214185877	-0.5372324373728	-4.02527807300601	-3.11020743713365	-2.13121959118751	-4.02527807300601	-2.57941426272713	-1.42139603426497	-2.58388836970438	-1.95437116945997	-1.90898359538012	-1.8358206286284	-2.20282057823746	-3.07655228808637	-1.21257573301961
PB.1789	NA	2	-1.48043145774185	-0.0445562646273253	-0.522500675538873	-1.44255235403084	-0.76233844964451	-1.88799779031915	-4.02527807300601	-0.95270469818463	-0.843628554077693	-2.9688260923123	-0.86175520533022	-0.867097507633971	-0.218794795190853	-2.84766267025279	-1.93306197340664	-0.815668173751752	-1.5835691073012	-0.932355082909276	-1.31139998902808	-0.992370618326949	-2.63154563877813	-0.387580038890567	-1.41406449953427	-0.284684320388682	-0.281196703646168	-1.33965480981824	-4.02527807300601	-2.18274636193304	-1.23331066432926	-1.05014430348275	-2.64634839345776	-1.57962594882486	-2.54984575154135	-0.784032009994376	-1.11624041876283	-4.02527807300601
PB.17898	MTHFS	2	2.83374688256859	2.94299714388073	3.46223887481738	3.61109002606061	1.52510866400023	2.1858385569005	1.43484813436659	1.43395061651016	2.32759330928069	2.31289611129541	2.99854635441278	3.02169763895849	3.82837235367788	3.0558671291618	1.98926690040163	2.57852197364139	2.67296955641023	3.60247122868502	2.97440921687323	2.36741289637877	2.42199566397417	3.03493509841333	3.08453184527301	1.55951147355763	2.1940820646123	2.79865117406139	1.27698305458715	3.02898223574467	3.21963754697689	2.74418793653733	3.07342833283961	2.14791921481681	2.95813975332976	2.75717970575682	2.1384763092699	2.72236748125888
PB.17899	ARNT	2	5.66290673135585	5.92139627477638	5.73135936640746	5.51829237072376	3.95912994172928	4.59849808204635	4.74739205502814	4.20581892315752	5.41624645782012	4.8666172260439	5.92446555751898	6.03729124111016	6.13044172897401	5.95033289183458	5.33641386919542	5.66329324908312	4.96374149767937	6.21878557001184	5.96451102811546	5.45585081495314	4.69767339997199	5.54100669587754	5.69175344633092	5.56385170894613	5.03347809592186	5.90594522925854	4.26840100852547	5.96301799342721	6.27369594320348	5.42102846471433	6.03312159264823	5.23343228622414	5.12483287540388	5.62939590340523	5.22359624443946	5.74748042103556
PB.1791	BCORL1	2	4.833440115483	5.02027716343672	4.30604128910525	5.0603888836881	2.50963337282493	4.43058287757767	4.1333785612657	3.63211096369633	4.2193495451577	4.02758085569021	4.65286789519637	4.65618282260148	5.04402790137089	4.8449311374379	4.18211852479215	4.60789218832657	3.9049869325661	5.18256254106844	4.8310715009213	4.03449502046597	3.45374041081298	3.94267315821002	4.95544383664316	4.36765397544548	4.7008054673082	4.59356197762081	4.25656490418405	4.6315559443584	4.919686034269	4.35043009448329	5.14382143756258	4.2719323565191	3.81905761513063	4.32218577064406	4.07032451822633	4.45667460719195
PB.17916	LRRK1	2	-0.898183430869889	-1.45743897712159	-1.66513745151425	-4.02527807300601	-4.02527807300601	-4.02527807300601	-1.99920677770361	-4.02527807300601	-3.10152126846653	-2.36552669378526	-3.11112605883593	-1.84795812832905	-1.23758498927299	-1.7664343187542	-2.23951026508413	-3.08659467723748	-2.15354896298575	-1.77246419105305	-2.512490092151	-4.02527807300601	-4.02527807300601	-3.1632230724368	-1.88555222451837	-2.86391231599363	-2.15462368711189	-2.13121959118751	-4.02527807300601	-2.57941426272713	-1.06694209263394	-0.527673271247158	-1.48866298721258	-1.08575479243025	-4.02527807300601	-2.20282057823746	-4.02527807300601	-2.02059799939093
PB.17917	ASB7	2	3.45027598233458	3.40547882372007	3.35295747102742	3.96262468360535	0.865390619701597	1.35987096973441	2.9863881084025	2.67567333453839	3.51921585392697	3.12908595493372	3.40588898626178	3.61262045041556	3.92798330813359	3.59856696613819	3.65994451768216	3.27639251572841	3.52300179319497	3.89377225721045	3.66647010060942	3.41292987549418	3.40010963153891	3.7781694782894	3.68666731089439	3.23317446359369	2.87774364285265	3.89292334743607	1.45324741415845	3.60719113665155	3.70119145244498	3.30179470475679	3.67167001644472	3.42148281899276	3.48043792302325	3.73943623424268	3.21967630209949	4.06308473450281
PB.17919	TXLNG	2	3.4736042067161	3.6546886468408	3.51124978260346	4.02732990961547	2.67782860572225	2.61250975835872	2.9516160600411	1.67925669181844	3.21128297126894	3.07334470040714	3.5127352010068	3.53395689637715	4.1147324724878	3.76408281072762	3.15893410040298	3.05970452825676	3.08761302590578	3.89937361253425	3.65998836772265	3.0947367524586	2.52580454604481	3.6627904064596	3.55802923772034	3.09894000019271	2.60856598846138	3.51889465924505	2.25858503256126	3.52331236890667	3.81214532466437	3.28629550669395	3.56785472547538	3.3459808933236	3.10289391934469	3.37795973934108	3.11892372616447	3.73581734786896
PB.1792	NOX1	2	-1.74183962742298	-1.23553879481468	-1.48345648790819	-1.91186545402146	-4.02527807300601	-1.63319452267883	-0.82450503774368	-3.22513598663857	-2.54289563901634	-1.61405756126008	-0.487543026766569	-1.84795812832905	-1.50820453701517	-0.92562014079531	-2.23951026508413	-2.11825877073096	-1.36548617710462	-1.51238265812761	-1.53111235544517	-1.95724558704389	-1.93606747803503	0.158219243116043	-1.63063258584159	-0.424744719587072	-2.15462368711189	-0.831446403144068	-4.02527807300601	-0.894484727255064	-0.249384095996294	-4.02527807300601	-1.13716529819319	-2.94671633295718	-1.57857879400281	-1.2346574977535	-0.947806523766554	-1.01981946103048
PB.17924	ZNF414	2	4.48499817307539	4.71906853891023	4.40733481342332	4.48115993263756	3.94270729750084	3.90576268879095	4.16407794275338	2.89461212742089	4.38066071259003	4.29945992449222	4.31774220595762	4.0114013529043	4.23074545184177	4.38616913821702	4.35459672441824	4.25063339886177	4.2933938056601	4.45027856032965	4.11809830963884	4.30165792290632	3.90255207381896	4.56755873421701	4.19093482938328	4.24009922928426	4.22635514633653	4.5462678107777	3.83115053346745	4.17922528975207	4.59290593007234	4.35786351029463	4.24686203707158	4.21471619446886	3.95751445207564	4.4815924180965	4.13742197256197	4.47279446679194
PB.17925	NA	2	-0.369341701744978	-1.04326300639236	-0.208509838791452	-0.568286751979282	-1.27404727598692	-1.88799779031915	-0.82450503774368	-2.33650784936835	-0.993813965920314	-1.34741993895295	-0.0220501677044776	-0.387186037515547	0.00626207254906429	-1.15538117929612	0.0194763777595568	-0.142471415453897	-0.279828023991289	0.214200024022268	-1.12076822458994	-0.327694253274189	-0.833418660948298	0.340905119545759	-2.59050762442277	-1.18060049203902	-1.17735535597687	-0.695296598742874	-4.02527807300601	0.163960504957574	0.742511531211202	-0.765385350152917	0.473622024622167	-0.718514688369381	-0.717361753829287	-0.441165020676549	-0.79699742609573	-0.212131008244358
PB.17928	PLEKHO2	2	1.2496021086531	2.50895857707398	2.04397863963107	1.59658270363001	-2.07426611370942	-1.2285124290603	-0.292816930195652	-1.08577812499807	1.03190171937251	0.472730644391333	1.15973385777979	1.77195392094968	1.82498064081379	2.32821554076885	1.21199071305675	1.27867373848247	0.851004781483894	1.64434484327147	2.24147088452275	0.86897214529795	-0.0573548278790104	1.54775267472041	1.81296575994954	0.352335119182926	-0.102073516095943	1.35849188726039	-2.19182349042225	1.54624675417206	1.3834389658827	1.37320101518185	2.06709108329846	2.85433712240293	0.399489537500279	2.03989825732954	0.123900684626732	2.19032792236968
PB.1793	CSTF2	2	5.66290673135585	5.61773296948244	5.74849437381581	6.04573515724617	4.61654770062315	5.24612994249653	5.23814161112482	5.21937052115678	5.5116672419196	5.27761040418487	5.6417186335019	5.75032664996976	5.96942281981586	5.74465866986195	5.49391340577192	5.57403519815026	5.41228888843024	5.92543133102174	5.65797809999649	5.47346923892756	5.16775376782218	5.70829751388566	5.50663339381463	5.58911007811467	5.07364552325375	5.83321917382568	5.4591954971441	5.63438838585912	5.78988960033025	5.43866197270226	5.3936745082733	5.47850413582196	5.4938579278991	5.77469617036498	5.61860260234166	5.86359511432536
PB.17944	ANO9	2	-0.898183430869889	-0.721852075691258	-0.437367792359147	-0.805282336320805	-4.02527807300601	-3.13788553603032	0.094827013683344	-3.22513598663857	-3.10152126846653	-4.02527807300601	1.35618564525325	0.656276703983874	-0.485567712393682	-1.035931568961	-1.27852572789152	-1.13435529903472	-1.00868218386795	0.351297502424268	-0.54051441058246	-0.992370618326949	-1.93606747803503	-0.128073091817836	-1.22580315572928	0.26384521413969	-0.860016893371598	0.161092371989682	-0.236647491514558	0.0207178594404949	-0.162872350782613	-0.144926795212094	-0.415845217010509	1.85296511824887	0.620829231146214	-1.06831369311728	-1.30697062159915	-0.319080416892263
PB.17949	FGFR1OP_31	2	1.76019826007394	1.73588570825331	1.46971910792383	1.44241791618659	1.43405014626182	1.0318919691257	1.05273601299163	0.602370991029838	1.24809049345594	1.25245984302578	1.8448393073637	1.74892019386848	2.06895418003201	1.30107233583729	2.06032769054376	1.46674662966088	1.5593297230382	2.44334080501513	0.997594080973547	1.43767232287685	1.29887803691519	1.41821345469518	-0.154703065872808	2.00390788389707	1.38838659551181	1.50703543637174	-1.40991150701219	1.74163573809765	2.42339892295118	0.96951986477183	1.6134614071353	1.12324192585408	1.53841117535897	1.61988775751079	1.29906523831421	1.22872239132946
PB.1795	XKRX	2	1.76019826007394	2.55427575132726	2.46473659769663	2.69998317634827	2.26739922171856	1.33023162277337	1.53219730242982	1.75904007933566	1.57593074792082	2.0610862410583	2.27544195392629	1.90292947372437	2.60447348873176	1.72974527147325	1.9145238127	2.2085147778288	1.32859711814138	2.48863533626522	1.82109220973552	2.12952333202724	1.94851419180436	2.60575435076784	2.43206940991579	1.44344122903747	1.08971907525629	1.98352801092759	0.401735015423579	2.37776047865718	2.2291175822325	1.86560626882039	1.82838704505156	1.12324192585408	1.30293837488235	1.41036802981759	2.11963577227801	2.45662216232324
PB.17950	TSSC4	2	4.35285470497861	4.39715235162141	4.30912429275914	4.61349379334482	3.36062291527095	3.81237752494139	3.99792985420079	2.81285065676515	3.88468719907217	3.93678723614123	4.4274249797702	4.24746114713192	4.5672616520298	4.53104666229173	4.02667078252382	4.26760194693891	3.86780583792243	4.86525681234	4.33298673124731	3.92699956657091	3.81304738790728	4.08606525834272	3.97278779932212	4.04812380340145	3.86094239866332	3.97685382548174	3.73205944912299	4.3686200971232	4.54872365561967	4.13371878092426	4.01212172683277	3.79950064617586	3.82463598934043	4.4815924180965	3.94750050885748	4.17076190358154
PB.17969	NA	2	-1.48043145774185	-3.03552770813154	-2.40840192621313	-0.568286751979282	-4.02527807300601	-4.02527807300601	-4.02527807300601	-3.22513598663857	-3.10152126846653	-2.9688260923123	-2.15604494938712	-2.16041091559724	-0.218794795190853	-1.58775990618339	-4.02527807300601	-2.52266416717512	-1.00868218386795	-1.10104476952203	-1.53111235544517	-3.17865552295781	-4.02527807300601	-3.1632230724368	-0.910034753227704	-4.02527807300601	-1.36673104154711	-1.81663872729787	-4.02527807300601	-1.87195335541013	-1.63773117608543	-2.58388836970438	-1.95437116945997	-1.90898359538012	-4.02527807300601	-2.59701719920176	-3.07655228808637	-2.43615475774793
PB.1798	ZBTB33	2	2.13656386056575	2.25819231950395	2.47575368551953	2.83004153164213	0.865390619701597	2.0829616644661	1.3304517105231	1.73950404670879	2.02966943755993	1.63781818426694	2.4718643512649	2.56155243392213	2.99413909010569	2.63765447952922	1.54495303660649	2.40534795017087	2.19554123191541	2.79543615781228	2.53860130769561	1.90241589646073	1.23904237013702	2.61760669188367	1.93639371957026	2.10924431991436	1.58429120029854	2.53354932373079	1.18005662129068	2.40685981580853	2.38083062729139	2.06042520067518	2.38478415343604	1.44608025567566	1.80991567116211	2.14527361184419	1.9803771458606	2.22880428342303
PB.17996	CELF1	2	-2.0613318000382	-2.45399799848109	3.91897192506303	-4.02527807300601	-4.02527807300601	-2.19766656711941	-3.00784496608205	-1.79066545760591	-4.02527807300601	4.11299726580946	2.17490079788598	1.60241549114274	-4.02527807300601	-1.42879528874932	-3.16450878603089	-4.02527807300601	-4.02527807300601	-1.77246419105305	-4.02527807300601	-4.02527807300601	7.83075455448626	2.60575435076784	-4.02527807300601	-1.18060049203902	6.5965045504458	-4.02527807300601	-4.02527807300601	-2.57941426272713	-3.14045846191948	-4.02527807300601	-4.02527807300601	-4.02527807300601	-4.02527807300601	-4.02527807300601	-4.02527807300601	7.28016420625868
PB.18013	CCND1	2	4.36953180596871	4.76155048809341	5.01941933698526	4.82066614161131	3.08940033355479	4.14586104903224	3.89797874453017	4.30550904779153	4.47302715217811	4.47749990927826	4.52255184499357	4.72271512931613	5.25876650857601	4.86425535486568	4.05739321665044	4.62115567521907	3.91022115014565	5.05537308680519	5.02512987357473	4.16639520760393	4.05781611977961	5.0855894603988	4.77703430981342	4.88782877623982	4.07161472210563	4.71156677954424	4.45604234133266	5.17677785425169	4.77103307845609	4.55828851771534	5.16374161890602	3.32647144790715	4.02690646979771	4.77494601410678	4.1744072794086	4.89980903664782
PB.18019	FGF4	2	-4.02527807300601	-2.45399799848109	-4.02527807300601	-2.61191783483245	-4.02527807300601	-3.13788553603032	-3.00784496608205	-2.33650784936835	-4.02527807300601	-2.9688260923123	-2.55595355537011	-4.02527807300601	-4.02527807300601	-2.84766267025279	-4.02527807300601	-4.02527807300601	-2.55375781672373	-4.02527807300601	-1.53111235544517	-4.02527807300601	-1.93606747803503	-4.02527807300601	-2.19539311339355	-4.02527807300601	-2.55470331591292	-2.13121959118751	-4.02527807300601	-4.02527807300601	-2.59602771066016	-4.02527807300601	-1.30223566921234	-1.90898359538012	-3.10663630685561	-4.02527807300601	-4.02527807300601	-4.02527807300601
PB.18035	TDP1	2	2.91551843139011	3.07323944650395	3.15471166772232	3.28795854395905	1.69160902886182	2.76429527238938	2.50085254209231	2.7458918041639	2.95870548287535	2.5600347019957	3.04675938698264	3.03127507403971	3.39317436286166	3.12798911879279	3.16700624993608	3.09815540376994	2.93162893203801	3.37211535220941	3.2494457531719	2.57157255613498	2.69123079728514	3.20169129898147	3.28364076376285	3.31252032080283	2.77830641754771	2.86623483076439	2.7723504934497	2.92218214935105	3.35040500543873	2.83220749599724	2.87505454556184	2.48356724530586	2.99818293664016	3.18550262307404	2.82535333843514	3.16082482770318
PB.18051	NA	2	6.73060572666255	7.30288541578817	6.78910957160449	6.45484720691458	5.1899066065591	5.00950756837092	5.67822291042377	6.69593774142284	6.60760751682233	5.72017679364496	6.81100637094807	6.7951907165158	6.41917502047372	6.94372416051376	6.4864937933064	6.69649499356363	6.66608695511139	6.15231457208073	6.68848947653221	6.54924745864361	6.31518451145873	6.47801866207885	6.69963455251249	6.53009318175471	5.99323346958595	6.91255122258469	4.87523965449336	6.73952311328938	6.17645609211275	6.80290368159459	6.70553124689632	6.13607498823338	6.85366772516342	6.93318467637775	6.13129161914485	6.5045163857112
PB.18054	ANPEP	2	3.4736042067161	2.94299714388073	3.47327498009888	3.54948026875529	1.43405014626182	2.58767292626843	3.38421311779994	3.8436037293842	3.53986401280535	2.0610862410583	3.65638562693188	3.53395689637715	3.65646322049096	3.39040010525403	4.35105832460565	4.01472972151601	3.54335733474477	3.80703254844399	3.75428327826021	3.84077214960488	3.38638453035826	3.98446330892359	3.62683909462551	3.51778161487156	3.34743917793158	3.30011922982937	2.63281743116863	4.00463354507797	3.5872421930883	3.01257175459253	3.92610015202626	4.17163128721093	3.26758269092279	3.58567599861361	3.18384781198518	3.12046587248724
PB.18057	NA	2	-3.04921350345457	-3.03552770813154	-3.26907970279008	-2.61191783483245	-4.02527807300601	-3.13788553603032	-4.02527807300601	-4.02527807300601	-0.468899449158627	-2.36552669378526	-3.11112605883593	-2.16041091559724	-0.813121801864166	-1.9704071755461	-1.93306197340664	-3.08659467723748	-3.10951258515582	-0.932355082909276	-2.512490092151	-2.26192674016649	-4.02527807300601	-3.1632230724368	-2.59050762442277	-2.86391231599363	-2.15462368711189	-4.02527807300601	-4.02527807300601	-2.18274636193304	-1.06694209263394	-1.40528519184467	-4.02527807300601	-1.90898359538012	-3.10663630685561	-1.06831369311728	-4.02527807300601	-3.02215633764176
PB.18062	NA	2	0.17695621181829	-0.137579415726679	-0.0110345562485187	0.245194845697024	-0.76233844964451	-0.336245421301389	0.177401238047381	-0.0411032531584272	-0.084849962057994	-0.114781925628978	0.505262635637639	0.841877187035189	0.664135082320094	0.291619777270825	0.735592461607895	0.498451759032711	-0.378492430678903	0.351297502424268	0.726963911821931	0.308064501267521	1.11136833946718	0.738346852939008	0.277575133997535	0.0687027901087353	0.267421916121732	0.42287948014997	-4.02527807300601	0.294256609947793	-0.341416348987504	0.407005351040427	1.05433245591325	0.580602690442486	0.458088540223792	-0.342868035088777	-0.79699742609573	-0.434597540857145
PB.1807	NA	2	0.628773865362044	1.20262199014843	1.42494698804481	1.32965491347068	-4.02527807300601	0.655331205445599	-0.672120487581661	1.13821311937783	1.31350814553281	-1.34741993895295	1.35618564525325	1.11837946482625	0.596538748836247	0.38019790413895	0.155517009308549	0.85345333992066	1.05380485720337	0.748866298347292	1.59512798732435	0.418026090141233	0.085399111486173	0.28254292066981	0.658372156287972	1.07866634089515	0.0572461338911916	0.361750178901276	-0.236647491514558	0.97637376809515	-0.0812561359898585	0.157273970940905	0.708730016526222	1.1677739965169	0.458088540223792	0.785141182668925	1.08266154430345	0.838725041099985
PB.18073	CEP89	2	2.51192102888273	2.93159367529907	2.84209596308816	3.28795854395905	1.2326352189811	1.78821934806266	1.79011693810627	2.23417909479245	2.24616907066652	1.8384113663294	2.59370524861037	2.50768178934944	3.2465250908364	2.90728488687653	2.56677149555447	2.61875186805598	2.22943753811116	2.95455678552576	2.93199858216023	2.09682728860443	1.23904237013702	2.44209811534325	2.72240428033585	2.385723818371	2.50177855157541	2.87719725834094	1.36780549623977	2.51772049185263	2.58212392245346	2.35599710047551	2.61056832143325	2.55236246822353	1.56531627576606	2.54249195792343	1.84928194022018	2.61025241482952
PB.18079	NA	2	2.01463184319097	2.41381637066654	2.47575368551953	2.55702786303701	2.63758217977953	1.41738315825356	1.68113371029407	2.07182296175858	2.21226751665643	2.17139375302168	2.0095904292965	2.92225486756355	2.82724266846588	2.08636664583212	2.06032769054376	2.19083247150829	2.27883397261876	2.97592060822906	2.85464091615846	2.02912456159345	1.79074762422847	2.81581381843808	1.87599930287731	2.52549643137368	1.70954051654988	2.40310206594909	-1.40991150701219	2.89162836298337	2.66724091666097	1.82327412170209	2.88468864286376	1.37188809354393	1.89721548873413	2.1109966165839	2.00111330554855	2.33843476651942
PB.1808	CLIC2	2	1.38699415149089	2.9085127142099	0.702329746910915	1.44241791618659	-0.76233844964451	-3.13788553603032	-0.994907001959376	2.94665396257637	1.40638815403504	0.166676591711745	1.12422449444191	0.884772565919976	0.289185817011653	4.93175473705087	2.50442915212359	0.85345333992066	1.53242701575185	1.24753472149343	4.1322157801772	0.789360874204888	0.546766492014098	2.44209811534325	3.84208060289412	0.660315297737781	1.53097942477224	2.47702357891543	-1.40991150701219	1.519851996936	0.742511531211202	-0.527673271247158	3.6032963894687	6.07600760341747	0.338409235807463	3.44140601853943	0.334630288407603	0.980764167152319
PB.18084	PHKB	2	6.34538983983137	6.2794709214387	6.4565783766108	6.56012907509134	5.57799533421277	6.00696121871139	5.737260067543	6.03800253772086	6.40960997930359	5.74357938442254	6.34654023589038	6.49991613762191	6.70949362421751	6.39300147706504	6.33710668222948	6.74425309572422	6.04910737175796	6.61917086528982	6.59559655559423	6.3399183105673	5.79278803605491	6.47150249805125	6.35247152960568	6.43957472596178	5.85500653776094	6.27782147386694	5.55411428947295	6.8052016854757	6.55548263879741	6.15147479895594	6.57177690712961	6.27104217242976	6.521493048421	6.16864756330949	6.1764310557581	6.44447862327478
PB.18097	NA	2	-4.02527807300601	-4.02527807300601	-2.40840192621313	-2.61191783483245	-4.02527807300601	-4.02527807300601	-4.02527807300601	-4.02527807300601	-4.02527807300601	-2.36552669378526	-1.17903998223444	-2.55979322996104	-0.813121801864166	-0.553283419624062	-2.62911156784874	-4.02527807300601	-2.55375781672373	-4.02527807300601	-4.02527807300601	-2.64866975372966	-2.63154563877813	-2.23747930682481	-3.13643100743588	-2.22893724987665	-4.02527807300601	-4.02527807300601	-4.02527807300601	-4.02527807300601	-4.02527807300601	-2.58388836970438	-1.95437116945997	-1.08575479243025	-2.54984575154135	-2.59701719920176	-2.50909430671406	-4.02527807300601
PB.1811	OCRL	2	5.34014715848296	5.50492372857058	5.60535321462956	5.70787857195385	4.45223978551423	5.47666853349888	4.96931316209767	5.35874009979843	5.26116169938955	5.10210229793984	5.741763757511	5.63571121380057	5.68004486914536	5.92571113154211	5.33641386919542	5.44944814976591	5.37302324710198	5.6072942303017	5.83383985748568	5.17375686434117	4.95177555506548	5.37985048532623	5.59982847190184	5.33053410909916	5.12176814796873	5.55294163002405	5.19965789261426	5.78744295844091	5.55323316097499	5.32947542492557	5.54411650141487	5.24126737121889	5.27499827866165	5.36611403344737	5.05037963636754	5.67791868572487
PB.18118	NA	2	-0.369341701744978	-3.03552770813154	-2.11602877181081	-1.44255235403084	-4.02527807300601	-4.02527807300601	-3.00784496608205	-2.03792429951773	-1.35120325293732	-1.9414074108428	1.0121304891865	1.74892019386848	-1.00979892217733	-2.49269242921395	-1.6804404882526	-2.11825877073096	0.452248728132545	-1.10104476952203	-0.801663497137529	-1.14042843185667	-2.63154563877813	0.648773812089856	0.609749612542287	2.385723818371	-4.02527807300601	0.743559198065888	0.5641887827384	1.25766931214466	-1.06694209263394	1.04513898397104	-0.324211315842639	-0.718514688369381	1.48304723627887	-4.02527807300601	-1.786286872235	-4.02527807300601
PB.18124	NA	2	0.735554372694946	-1.23553879481468	-1.17701950016945	-0.805282336320805	-2.07426611370942	-3.13788553603032	-1.67555723441896	-0.830875983587793	-0.707613929660562	-1.12245929019122	1.63378510766114	2.85912343468859	-1.00979892217733	-1.9704071755461	0.0194763777595568	-2.11825877073096	1.12756336176481	-1.29210313819498	0.822926416019931	-0.735274435795144	0.334447645733531	2.0457051191742	2.74509324697474	4.67699183835385	-1.84174532501758	2.47702357891543	1.53391081840747	2.27102606242167	-0.0812561359898585	0.96951986477183	0.311650974635095	-0.564880651125042	3.33948344746848	-0.919181971424801	-0.314645418986273	-3.02215633764176
PB.18142	IQGAP1	2	2.45054270960799	2.93159367529907	3.63434633157667	3.00548088569633	1.97611979959338	1.44530173451652	0.96247120395817	2.23417909479245	2.9381120854371	1.08216378324494	3.04675938698264	3.26840776482009	3.02017025065209	4.25469152834039	3.05837203796306	2.89475247077056	2.40284257107145	2.92190590128289	4.16004292146606	2.22338752285466	1.3563305376214	4.09457116148745	3.5959681098919	2.42705951441259	3.10450813814689	3.09942703830258	1.18005662129068	3.54964446650694	2.4916685416881	2.09641992905465	3.44300292020976	5.058227082565	1.51099476589918	3.23408755452071	2.52956728743487	3.34724315439438
PB.18149	THAP6	2	3.41857305041576	3.2580611981982	3.22168522850508	3.52408030195794	2.59618071261198	2.16919381915162	2.97489029486219	2.80347328137684	3.19401684582937	3.18275341707982	3.07493230149942	3.21897732854062	3.57977254739444	3.39040010525403	3.12618612362786	2.75734808955627	3.05016943201458	3.38014989151813	3.16040564469	3.28089627239811	2.73520914722612	3.38622006705156	3.31430915335498	2.87827008454211	3.01996705364156	3.34028499103089	3.20070894793967	3.31651386189295	3.4566995717735	2.65044732502607	3.39662054399401	3.37475913601464	2.84192062121258	3.28877638714666	3.09017907314919	3.20008541037478
PB.1815	SASH3	2	-0.163393099091803	-0.0445562646273253	-0.208509838791452	-1.08901272950864	-2.07426611370942	-3.13788553603032	-0.534304937883374	-0.830875983587793	-0.993813965920314	-1.34741993895295	0.265565268819877	0.123236736290123	0.106862148350642	0.971094077197607	0.279827680404496	-1.54400730941002	-0.187481409969871	0.0626930530782223	0.726963911821931	-0.858103095080806	-0.833418660948298	0.694255389426949	0.559431036891573	-1.18060049203902	-1.17735535597687	-0.350278406891613	-2.19182349042225	0.163960504957574	0.330180551182973	-1.05014430348275	0.910838761136307	3.02138423492988	-1.36033820942847	1.13136247976717	-1.786286872235	0.735615649721192
PB.18168	NA	2	-1.06742933488442	0.203166944131076	0.162636122328328	0.115147415653558	-2.07426611370942	-0.336245421301389	-1.99920677770361	-0.718538806914398	0.218160720918673	-0.338451073897179	0.611662582869368	-0.607277830462937	0.664135082320094	-0.12975401139692	-0.488220213230169	-0.0554874176938325	0.0586378843144972	0.14043446924095	0.513465886798174	-0.327694253274189	-1.11640684974072	0.28254292066981	-0.154703065872808	0.169570919523259	-0.379853301489589	-0.570894787241737	-0.53270989398441	-0.894484727255064	0.388641538217621	-0.527673271247158	-0.238051643580273	0.289621655360261	-0.274169280602608	-1.06831369311728	-0.420968802177346	-0.112565691248863
PB.1817	UPF3B	2	2.2489888570053	2.36378399694382	3.03319567430903	2.58185923837863	1.2326352189811	1.26906113051208	1.09583527799683	1.33328420202189	1.99020312786393	2.08383279472898	2.19215180025982	2.13383650600871	2.7823170544346	2.49617883084662	1.77361304629795	1.91740908498794	1.23157906634582	2.66997311383405	2.80849989191176	1.27183011997307	1.3563305376214	2.35981085487326	1.74705185924734	1.17886381094443	1.91077029595104	2.47702357891543	1.18005662129068	2.4771394512238	2.7587396559681	2.4973214032471	2.64498828702075	2.25499424561379	0.981994477611802	2.0029904508031	1.80279565413426	2.61025241482952
PB.18170	C1QTNF4	2	9.4529506491036	9.43279437106276	9.37900825643516	9.68370454629523	8.65597169544445	8.48441832810023	9.02287300980478	9.2609401165825	9.38011716894278	9.03640676258357	9.44821020081728	9.55729219776883	9.56901957363655	9.40953042931175	9.24006112624634	9.5111547540331	9.30201032365352	9.70318864318667	9.64242554036695	9.35708607230877	9.05969638018278	9.22293506393211	9.4815593288158	9.29571685943957	8.94039945641401	9.56543212571273	8.50134855143508	9.51445410068433	9.67340620870213	9.30138104122506	9.5637644390238	8.99446730747114	9.22369167244259	9.50233394646111	9.20582422054458	9.3382351390363
PB.18178	NA	2	1.45107601626176	0.999171178081395	1.2042637855829	1.32965491347068	-4.02527807300601	1.13834229358539	0.255504010614027	1.25288897529827	1.03190171937251	0.939799224453378	0.803469976013178	1.25544060644993	1.76466697151759	0.882890860162715	0.550529142994184	1.43705486362949	1.26464865702066	1.50433628307616	0.624160628787876	0.705098563658926	-0.393820874576926	1.04961354737168	1.72439391738895	0.85461809892674	-1.00997834744821	0.880608498593912	0.401735015423579	1.05200419266841	1.09827841703357	0.96951986477183	0.664674044780409	-0.299403281432663	0.767059005539354	0.987629723109382	0.459752238165439	0.504250011182323
PB.18182	NA	2	-0.484505086182556	-0.343817999365129	-1.17701950016945	0.245194845697024	-4.02527807300601	-4.02527807300601	-4.02527807300601	-0.517126253512748	-1.82735128057879	-2.36552669378526	-4.02527807300601	-1.59127534501023	-0.813121801864166	1.71278910028149	-0.390209838887532	-4.02527807300601	-1.36548617710462	-1.10104476952203	0.118971182975907	-2.64866975372966	-0.596940634574405	-0.209496868529941	0.00422105125065545	-2.86391231599363	0.20070845442058	-1.14965830616586	-4.02527807300601	-0.415560599806932	-0.249384095996294	-2.58388836970438	-0.00671880663610087	3.05733384363233	-1.36033820942847	-0.250843355778318	-4.02527807300601	-0.212131008244358
PB.18211	ZNF408_3	2	0.17695621181829	0.909013859210967	1.03583269134098	0.926320359381504	-0.76233844964451	-1.2285124290603	-0.0860142214923713	-0.718538806914398	-0.468899449158627	-0.927891037515723	0.19885653471282	0.60588998255395	0.106862148350642	0.147637314223886	-0.390209838887532	-0.333954249026623	-0.484402980064564	-0.0194773500250717	0.624160628787876	-0.241551419865856	0.215290790663082	0.648773812089856	0.750961124722192	-0.579879049500992	0.130759805576151	-0.158966795993517	-4.02527807300601	1.08838277166499	0.388641538217621	0.715506611071046	0.473622024622167	0.706686090983777	-0.274169280602608	0.443322357364292	-0.660471543515655	0.624565894951919
PB.18221	PAX6	2	7.69340427686338	7.90689579101528	7.79339484816858	8.19362505632429	7.02605172091707	7.22940267698306	7.44867912698319	7.20339523906093	7.3716647044949	7.51382135905725	7.91105166726283	8.01592170874114	8.20306652676172	7.77617891621601	7.37452383967271	7.58199647107397	7.39541237102631	8.18415962909457	8.00655313199854	7.40009376923838	6.91658507714187	7.36381227470266	7.83594662417683	7.4142259004947	7.41155551035651	7.85372139365777	7.16022682380621	7.71822118842036	8.19101900306373	7.36610715818105	7.47335257710022	6.87757245815846	7.43427578078476	7.80765864946692	7.29080994249696	7.83114380946037
PB.18227	WT1	2	-4.02527807300601	-4.02527807300601	-4.02527807300601	-4.02527807300601	-4.02527807300601	-2.59250056324908	-1.67555723441896	-3.22513598663857	-3.10152126846653	-2.36552669378526	-2.15604494938712	-2.55979322996104	-2.90025558606149	-1.28562085285691	-1.6804404882526	-4.02527807300601	-3.10951258515582	-4.02527807300601	-4.02527807300601	-3.17865552295781	-4.02527807300601	-3.1632230724368	-4.02527807300601	-4.02527807300601	-2.15462368711189	-4.02527807300601	-4.02527807300601	-3.12832470901377	-4.02527807300601	-4.02527807300601	-2.25926380169782	1.1677739965169	-4.02527807300601	-3.14117995210316	-3.07655228808637	-4.02527807300601
PB.18230	SPTAN1_45	2	-0.898183430869889	-0.0445562646273253	-0.437367792359147	2.08755334492666	-4.02527807300601	-3.13788553603032	-1.18816554954706	-2.33650784936835	-0.468899449158627	-1.12245929019122	-0.487543026766569	-0.607277830462937	1.20786349985811	-0.553283419624062	-0.488220213230169	-0.554798466255538	-0.279828023991289	0.748866298347292	1.2253876667973	-1.70582476327342	-0.393820874576926	-0.827372549308818	-0.431679929032828	-0.157026164903771	-1.17735535597687	0.00992021163800204	-4.02527807300601	0.722317891440937	1.46720818365901	-1.87743512765095	0.129168389729376	-1.90898359538012	-1.00332256426033	-1.89354306868841	-0.660471543515655	1.02516418054063
PB.1824	NKRF	2	5.11882397869071	5.23727092785037	5.30842917727507	5.49886625015848	4.00730514565881	4.3988101340633	4.48501723059916	5.0090764957643	5.06380578405811	4.54052327195522	5.35051254766687	5.26960981077639	5.68412116417172	5.3169083230534	5.19751846782117	5.40028794283074	5.07745015965869	5.41344150323008	5.36904202707008	5.18934839533375	4.73605769440582	5.05322728459474	5.23533393441155	5.16631912732994	4.60409669549062	5.3015181826074	4.64039649102008	5.2688098507276	5.39824193732973	4.80119857774345	5.32986996166741	5.0903923118389	5.09974677995175	4.95239753705548	4.93926377571024	4.99496709041828
PB.18248	QSER1	2	4.507776001977	4.6821186384361	4.5207188376356	4.93107872115127	2.96481548786373	3.71825897511125	3.64583252132262	3.81121854189103	3.7728441202103	3.63182400186997	4.49501410409367	4.58967797327213	5.10306790514371	4.63595941234233	4.04868193380037	3.95313050878272	3.68445303775152	4.8157610555759	4.44655739779975	3.88452997039261	3.37252760005693	3.98903280814025	4.60165427490781	3.69744351679191	4.14441794008385	4.56672687129255	3.66200347324856	4.31206022181864	4.69778141917978	4.39446671342703	4.5908452007065	3.54479036271651	3.91630991783768	4.63721877606866	3.61898034964611	4.72241110340401
PB.18269	USH2A	2	0.250827830470958	-0.237016520400573	-0.0739034519891238	0.474656254593701	-4.02527807300601	-3.13788553603032	-2.41711793010833	-0.830875983587793	-0.171708287242627	-2.36552669378526	-0.725943872981565	-0.288571643554773	1.06512592247771	0.653329314195626	-1.46553215254954	-0.554798466255538	0.0586378843144972	-0.404885655175238	0.329660705920091	-1.49178537110342	-2.63154563877813	0.601811604487689	0.453201552670315	-1.18060049203902	-0.102073516095943	0.361750178901276	-0.905642490557495	-0.138330862933182	-0.162872350782613	-2.58388836970438	-0.238051643580273	-0.0752684151503901	0.338409235807463	-0.919181971424801	-2.10288936150409	0.504250011182323
PB.18304	CNST	2	3.64777908044754	3.49341952140588	3.79250558722598	4.05419632909111	1.76816715302684	3.0362113804975	2.6814695636667	3.34595422546586	3.51921585392697	3.20367361188707	3.8910398369496	3.88504995324864	4.20260503193912	3.42204118577093	3.36945308788677	3.34194703433335	3.17717901670531	4.38789249759388	3.96876142728445	3.37252554603031	2.99240442906173	3.48009875107239	3.85778076258991	3.53678865158629	3.38548129899957	3.75709552734144	3.09832912015435	3.73316077053741	4.07056123303895	3.13875741872055	4.09330155142373	3.32647144790715	3.35498618041512	3.90362643964587	2.84842309515089	3.34724315439438
PB.18313	ITSN2	2	3.00362644115103	3.46205779860876	3.7294665431827	3.59897676006852	1.69160902886182	2.51048903398818	2.33087996469891	2.45387875783436	2.72625004288393	2.69912123279565	3.36843969707471	3.59335300500023	3.76820330754495	3.41681562876621	2.95027163109744	2.94835424926838	2.9108894622058	3.93798573566348	3.88786532793013	2.77126100874845	1.8717864135801	3.15365654587613	3.11968394703266	2.6353874079171	3.25182407809433	3.30824234011156	2.86880168539198	3.36179992948859	3.55569714336702	2.97439431135947	3.53152041630312	3.06912069718118	2.40888541014349	3.34884024684882	2.15707397105908	3.32077024455581
PB.18315	GCFC2	2	4.4540572887207	4.51262498920739	4.46375773794286	4.79434857200905	3.38513876296813	3.74658393275926	3.98652402080296	3.90188442686397	4.1804272784602	3.85319498328521	4.48104557985689	4.64062416205028	4.95236554184726	4.54068740506584	4.24065761875913	4.27601196099702	3.73252169605412	5.14533336434671	4.6268730967874	4.10606512485355	3.81304738790728	4.44984523723697	4.55104753050051	4.16878435462199	4.1751493852194	4.43196465949641	3.89362136202247	4.62537948449135	5.020182672141	3.97842363832546	4.6597975398514	3.86857557246488	4.08848380330937	4.50487922985586	4.1744072794086	4.4887362006287
PB.1834	PCDH19	2	6.55492380112994	6.45699540059406	6.36399954618309	6.66552595255908	5.24452217683412	5.60287892540545	5.46260177832153	6.33343083508776	6.03365257786693	5.82346727037333	6.80821198018247	6.57877452327398	6.68935583193923	6.57407573804964	5.75313895348716	6.1279214504851	6.31092967006301	6.46623041956275	6.48535156940957	6.09704402516787	5.62176176558282	5.8329941465218	6.64789763311364	6.20721881784417	5.91865761983507	6.73034442928465	5.29531874983577	6.49554334006049	6.55946428823626	6.19362594983377	6.03744670940346	5.70502609854251	6.39503473717707	6.4811331148747	5.76066221942927	6.34289770222431
PB.18344	CBFA2T3	2	4.40636501817306	4.289603818644	4.49387479344052	4.66669193800689	3.31030487176506	3.82836755780906	3.61653468413684	3.37789489754094	3.28652101898833	3.72882281042531	4.53612607912896	4.53686664626005	4.77262527745718	4.26053732079745	3.45105005360359	3.76877085490982	3.570058856169	4.54265746330805	4.43141399311456	3.38611977428721	2.77788644723951	3.35823599353141	4.77978400795947	2.93668167927116	4.10847551911591	4.17197836159647	3.12461321768775	4.5749921282504	4.46289854421581	4.32789724475603	4.45194300661191	3.75641034109205	3.251106165319	4.53750730266578	3.05093968545031	4.17076190358154
PB.18384	TRMT10C	2	2.74706058415355	2.43011553786936	2.7269389096206	2.78797815739747	2.03927066203765	2.06507901183384	1.93955583036045	2.66535720167688	2.44900843781617	2.08383279472898	2.58066451262057	2.62617964271509	3.03301178945313	2.56393036803504	2.19273924041393	2.40534795017087	2.41762018098609	2.89972075366155	2.34207242436312	2.31151602436029	1.65995716480141	2.56960165108217	2.75630530896615	2.48692383957635	1.91077029595104	2.64036133697801	0.842758612472083	2.80683922409924	2.97449714837725	2.35599710047551	2.61056832143325	1.61640962171031	2.64158971428039	2.60540141044693	2.76601146941255	2.69514490464268
PB.18390	TPP2	2	4.69474416509378	4.6476863217159	4.57807432811484	5.14196703890237	3.14787756998588	4.22046195244646	3.95760857775152	4.16612732659929	4.37684016315213	3.81291726483345	4.7287160024854	5.08880431927482	5.0939049330519	4.84881674350764	4.3260435093905	4.61785121770497	4.59910432968608	4.75835528108602	4.98679741763403	4.54528309896677	4.2595089986955	4.23967851446569	4.68322273295933	4.34626516256941	4.3392084647574	4.66488404506054	3.7148617905226	4.77795194316128	4.73487211051366	4.43719888339573	4.64570171008464	4.29218819499433	4.17836592840034	4.67876515665794	3.8537054336719	4.62479928894256
PB.18397	NA	2	-1.48043145774185	-0.873625295499107	-2.11602877181081	-1.44255235403084	-4.02527807300601	-4.02527807300601	-3.00784496608205	-2.03792429951773	-3.10152126846653	-1.9414074108428	-2.15604494938712	-1.18421690097003	-0.640068539704779	-1.42879528874932	-1.6804404882526	-2.11825877073096	-1.00868218386795	-2.49767836368724	-2.512490092151	-1.14042843185667	-1.93606747803503	-2.23747930682481	-2.19539311339355	-2.86391231599363	-2.15462368711189	-1.55852334555565	-4.02527807300601	-1.04396688740017	-3.14045846191948	-2.58388836970438	-1.48866298721258	-4.02527807300601	-2.54984575154135	-2.59701719920176	-3.07655228808637	-1.01981946103048
PB.18399	GAS6	2	4.27532598327034	4.89963518094226	5.03439973083969	5.23100030883804	3.40924496214322	4.3988101340633	3.94587815327185	4.28880516457209	4.45864017750486	4.14038138641662	4.77238174107926	4.73448904467789	5.57200614420049	4.98745135022247	4.56470637856186	5.17600001551473	4.21096179495819	5.33087135062652	5.00225283268167	4.18595733160563	4.13371416858624	4.9816617888905	4.95057129546471	4.92797631965086	4.41840841126176	4.59688153949968	4.69403776836016	5.05108568303465	5.26804402336022	4.89103850846184	4.78597132919196	4.80338928369727	4.48705521186949	4.32218577064406	4.75925555043208	4.64272138901809
PB.18414	LIMS1	2	4.37779861593185	4.52785088644406	4.38996847363597	5.11244589107595	3.72950411491496	3.70677142369612	4.32215525921704	4.50958906277777	4.26966443106756	3.85979995236372	4.52935492690029	4.6025841739941	4.99236457447171	4.43609575009408	4.36516014959953	4.40046252799442	4.2320155454624	4.98862465847211	4.67909372282468	4.38526479413782	4.64677230730893	4.34680651269717	4.64150398585639	4.1565481288829	4.12205907786991	4.49737055453912	3.74905451551802	4.48916281907413	4.97080923776518	4.33544736571933	4.75741499921838	4.5239611497592	4.5080085811583	4.37730168056254	4.07032451822633	4.71565366896346
PB.18418	PCDH17	2	5.80455033089605	5.90545496089617	5.57109088813969	6.07445299941543	3.85766710389443	4.3988101340633	5.00649246045858	5.26790697601899	5.18236621291424	4.88616067322672	6.13536006145796	6.00484641293841	6.02992912684584	5.9860541684091	5.23831229438793	5.44199321918108	5.38058527314319	5.80526386120919	5.68376770734997	5.33489118647157	4.7306363542577	5.03124203199029	5.91076854823272	5.25793859737967	5.44363804983502	5.75663148251822	4.23259733474382	5.87595000362279	5.7993483232432	5.56606611858814	5.82746175142809	5.22291887273029	5.38480316250747	5.90794065411497	4.89285990375101	5.53937111699714
PB.18431	TDRD3	2	3.88084149581394	3.62667622377701	3.93502650492064	4.24506455342024	2.15783940302792	3.1423548950592	3.48492102691641	3.30001488914618	3.68905245426279	2.95495292728706	4.17753673212206	4.0776056602496	4.50870756127018	4.15778620931249	3.58360155247797	3.98425885534619	3.72659997356988	4.45027856032965	4.4045244218428	3.49049449939992	2.71338754235259	3.74072576693631	4.05680469197815	3.92368157007819	3.09535564103554	4.1675201499993	2.30529333872951	4.16226019084798	4.38247188079828	3.56846581183404	4.01651016405105	3.14903763132847	3.23443929096263	3.85785223414544	3.61225683971354	4.16581261436967
PB.18437	PCDH9	2	5.21192813856658	5.30953204644924	5.0473811775326	5.62369041265604	3.89228699484621	4.3988101340633	4.17918608689517	4.58541236809911	4.49081143210286	4.48178820959805	5.55102763661063	5.1669111827696	5.57859032969146	5.22870759053963	4.77736589754172	4.95551272189982	4.86476812541831	5.59353881490521	5.37301049816744	4.69205040999918	4.31127323620475	4.60673835601905	5.36915877237348	4.49459576207946	4.67646223638321	5.13568295286242	4.70278723276491	5.12299269078217	5.35857431333167	4.6337135181174	5.16176193254974	4.31216356913343	4.6084400380131	5.32371578025642	4.48526993672502	5.23124685646206
PB.18446	CYP27C1	2	4.97093434224229	4.85807441865109	5.24061430189556	5.31485697197209	2.46433148586114	3.98873363233915	2.19873536873276	4.07553979148073	6.13099344770595	6.80653589450855	4.31774220595762	4.42506468430856	6.74407222362118	7.66156402604249	5.56741450043386	5.82534456557845	4.10539282300255	6.4529603480302	5.93125483017926	4.4154090700525	5.12706758548292	7.75811556038018	4.27519222936909	6.22344050136025	5.57619445471833	4.68373879010965	4.05265336515827	6.77413261757894	4.53261051802576	6.89007953880082	8.26294031688448	9.04774922463964	3.73268535868861	4.01903334636533	5.56041290781444	5.73082085684857
PB.18453	WDSUB1	2	5.18155616330671	4.96820986390752	4.99665298812341	5.12938901367236	4.38089231514108	4.46167093587559	4.54844674838971	4.68068327032266	4.94755898367211	4.47319882430394	4.89859810445859	4.91863145278091	5.22838394498388	5.1042044398354	5.15553750074983	4.7921472161779	4.85122484764568	5.02238486510737	4.93673348592846	4.8694797312948	4.62939821233365	5.09197568581308	5.15076966517366	4.7521038386256	4.47948336438991	4.96121581114051	4.23259733474382	5.0395192609723	4.87437638135196	4.49227478380407	5.04632588917903	5.18550659781823	4.75001740137779	5.03926488077154	4.73779446581989	5.09729140552098
PB.18454	NA	2	3.82147126476849	4.02031581858278	3.98214534499417	4.30594643661911	2.63758217977953	3.75218279682742	3.16901183767771	3.42145614287232	3.73752759224323	3.64717800268158	4.14689866681453	3.80913974519434	4.31201602005954	4.15778620931249	3.86240467677822	4.01974621235276	3.55676986882636	4.18270518670531	3.98441022179113	3.51544955702868	2.77788644723951	3.30791846002405	4.33249896378521	3.53678865158629	3.9949414494828	4.01705632147887	3.20070894793967	4.16652020512719	4.30869486360379	3.95900393803635	3.70467885261495	3.66616518721364	3.60883830595274	4.20113656830332	3.27180400360519	3.62478373051781
PB.18458	PLA2R1	2	1.05713219759841	0.812844617512093	0.943618889303241	1.00186697024173	-4.02527807300601	-1.06205581324173	-0.408514085716979	0.64499554856682	0.631236492328428	-1.34741993895295	0.505262635637639	0.752059541402384	1.70172138320964	0.788941903637628	0.338184149500637	0.247906850258847	1.0154615448472	1.06021073271566	0.997594080973547	-0.419309107365403	-0.215801153881807	1.33451191785051	0.920018315481778	-0.0397513936380897	-0.48575485243109	0.42287948014997	-1.40991150701219	1.71861104074247	1.26359787527474	0.157273970940905	1.36081599717859	0.513172674720314	-0.0130945803854371	0.599822541499015	0.574883345367051	1.15071077991973
PB.18459	ITGB6	2	-0.746723845616904	-3.03552770813154	-2.40840192621313	-1.91186545402146	-4.02527807300601	-0.912833444445792	-2.41711793010833	-1.39559313332116	-0.843628554077693	-2.9688260923123	-0.103901005717878	-1.37343697878875	-1.23758498927299	-1.035931568961	-0.964528956086073	-0.815668173751752	-2.15354896298575	0.14043446924095	-0.220474101940305	-0.992370618326949	-0.596940634574405	-0.295792421021135	0.213937452193046	-0.951433149370924	-0.188856930141579	-1.81663872729787	-2.19182349042225	-0.317111564825844	-0.249384095996294	-4.02527807300601	-0.989057705200386	-0.299403281432663	-0.478813558715602	-0.0827280438344659	-2.50909430671406	-0.434597540857145
PB.18465	FN1	2	4.95444728807638	5.54850072511856	5.02130041500384	4.26052757820096	1.52510866400023	3.83892996267244	3.2852834492194	4.08717921563901	4.26553790048996	2.89190241677508	4.52935492690029	5.11381087245749	4.43321749768472	5.35155402237489	4.734554837391	4.69827354744587	4.42354829819167	4.02254425994675	5.06737661222219	4.15849547840401	2.75670559959918	5.40229262526744	5.59515286438615	4.63350881191292	3.79463271447045	4.35563483305659	3.40752205813279	5.14905992398391	3.79603653598029	4.80664101570792	5.02034041252239	7.53553276709355	2.98827585467996	4.26877231678119	4.43662360638311	4.86968877700334
PB.18466	STK16	2	3.70145845366164	4.22567939813041	3.63925427516109	4.22155475099118	2.93191252340437	1.76625230681835	2.72329933402322	3.33297728772747	3.45543673713839	2.97942129795577	3.94291655677572	3.84759406205959	3.98856816058991	4.16715267356243	2.82323089933032	3.33391377785165	3.86241515747047	3.47322819701639	3.97399657492058	3.46510017153275	3.1139819150811	2.61760669188367	3.97758600520475	3.04685553710879	3.01026033748484	4.02693430655904	2.10863778840112	3.52994058777068	3.8014261421435	3.64337413800365	3.77370793856594	3.35563756551018	3.60235785988233	3.44140601853943	2.36333986736388	4.08422383558941
PB.18469	IL18R1	2	1.80992211737063	2.49353090630634	1.28163682093603	-0.186472916884892	-4.02527807300601	0.210940966673942	0.592914912968405	1.01362872736073	1.43606526690508	0.604418208231419	1.38647598526809	1.38060273311195	1.20786349985811	2.82288585474951	2.51711500167276	0.807781289650346	0.714058330507108	1.38164185058502	0.329660705920091	1.41132228763449	0.546766492014098	3.78869158003146	2.15547534282772	1.12963476040104	1.12612594831571	1.58933409703387	0.5641887827384	1.71861104074247	1.06281327400292	0.889716845259894	3.05648011998948	3.87530459351997	0.620829231146214	3.0198768486974	0.267749716132353	2.22880428342303
PB.18476	ILDR2_1	2	2.94919263969953	3.87309817132887	3.56897550437765	3.77079123175295	1.1202965670182	1.74394560835973	1.98611624518374	3.09238274622583	3.13190425070169	1.99061218295543	3.5127352010068	3.49987085844465	3.76820330754495	3.63051813728617	2.9219317347	3.48664912538551	3.12410934535836	3.53929649978149	3.7903406664704	3.00066258532452	2.66872845695558	2.78461313697457	3.08453184527301	3.20967892965442	2.55616008743886	3.51889465924505	1.07614622697887	3.12841813334507	3.39386704441226	3.36217818322123	3.17898931384128	3.05733384363233	3.251106165319	3.15217919752233	2.93718107159953	3.527819837414
PB.18480	PIR	2	2.1938712006151	2.86121256866582	2.34967524733024	2.53176159894241	0.160488481824406	1.60233747906689	1.62339079238388	2.28896340105931	2.10550372164377	1.94164122300785	2.4718643512649	2.42290545617664	2.55190837467146	3.19667665797485	2.64975863753092	2.45062889234274	1.5593297230382	2.2639176149405	2.82017423136501	2.25336584439847	1.74845469494068	2.49445933577482	2.61564222287899	2.50633904356738	2.32513407400614	2.17336975025863	1.27698305458715	2.62066686831933	2.1636641269649	2.52399783022459	2.6336059657434	3.25603268897141	1.83224084900745	2.61766069089433	2.00111330554855	1.93505458900957
PB.18484	ACE2	2	-1.06742933488442	0.414522445924775	-2.11602877181081	-0.568286751979282	-4.02527807300601	-4.02527807300601	-4.02527807300601	-2.71345807554012	-3.10152126846653	-2.36552669378526	-0.725943872981565	-1.59127534501023	-1.00979892217733	0.820942836915268	-1.46553215254954	-1.32468984819187	-2.55375781672373	-0.519791391058683	-1.79040302891742	-1.49178537110342	-1.46879282033062	-2.6273376638356	-3.13643100743588	-1.18060049203902	-1.84174532501758	-1.55852334555565	-4.02527807300601	-0.75904706679885	-1.42139603426497	-1.05014430348275	-1.95437116945997	2.21311296173206	-3.10663630685561	-1.42271120358433	-1.11624041876283	-0.560175586644594
PB.18485	NHS	2	3.86916129988871	3.42187192422737	3.41150425031138	4.44777835129422	2.59618071261198	2.69621852610693	3.12807468106301	3.12286082549018	2.61388707612557	3.37944128388063	3.90679965271016	3.59980412021348	3.97532301945236	3.56116328149006	2.23941964251167	2.48004542011854	3.2696760832643	4.05301820216169	3.86550436004545	2.81211804377802	2.87936305269758	2.86636075467933	3.61456985610809	2.83285506336383	3.09535564103554	3.83225160874461	2.10863778840112	3.26181831699815	4.09709989315963	3.13875741872055	3.62644951943659	2.39268663285202	2.40888541014349	3.89861154960337	2.51522271033311	3.74248121092419
PB.18488	SCML2	2	2.38643661767713	2.92009935186569	2.80763188698459	3.28795854395905	0.865390619701597	1.5518678992526	1.68113371029407	1.50509327963713	1.77484470651113	2.31289611129541	2.86508746273321	2.96285814355627	3.49877514986875	2.63765447952922	1.56952039457561	1.63310544082584	2.05138225856815	3.22820208333916	2.34207242436312	2.0116905336919	1.23904237013702	1.79741475184985	3.04850180618745	1.59621521018871	2.30938897375342	2.88807701486841	2.10863778840112	2.55719120406434	2.94558084174876	2.78886887695403	2.6896402568098	2.10276028543532	1.83224084900745	2.92441469858325	1.57280493853491	2.63910852233373
PB.18489	CDKL5	2	4.33598256516074	4.81837992426633	4.30912429275914	5.20326302411928	3.23137589516383	2.88132602362408	3.84843423538795	3.45777526424152	3.65790696440809	3.89237868681159	4.58592140501268	4.6248958790866	4.92162125853481	4.61557833865101	3.69943802420673	3.83856674677786	4.22782930321633	5.15473111181752	4.86528187624617	3.70092322453528	2.89882913109538	3.65130497437985	4.62630715612682	3.54619908300006	3.82816849182304	4.55993937045799	3.38595349438705	4.56856814710351	4.91223255705168	4.2013907602392	4.76786463532813	3.4756242949169	3.75622825002473	4.60679276335191	3.61225683971354	4.65336874620481
PB.18497	TM6SF1	2	-1.74183962742298	-1.45743897712159	-1.32211711352872	-1.91186545402146	-2.07426611370942	-4.02527807300601	-3.00784496608205	-2.03792429951773	-1.56972225277592	-1.61405756126008	-1.3683775304145	-1.37343697878875	-1.23758498927299	-1.9704071755461	-1.93306197340664	-1.13435529903472	-2.15354896298575	-1.29210313819498	-1.31139998902808	-1.70582476327342	-0.596940634574405	-1.67814321381388	-3.13643100743588	-4.02527807300601	-2.55470331591292	-3.09503443042413	-1.40991150701219	-0.317111564825844	-1.89232789046939	-1.87743512765095	-1.95437116945997	-2.94671633295718	-1.8358206286284	-2.20282057823746	-1.5268138233176	-2.02059799939093
PB.18501	WHAMM	2	4.01409056285106	4.3550900535256	4.19709513078834	4.08925723432016	1.33685477875548	3.67174953406139	3.58662952015224	3.57814169091676	3.63249721483985	3.37021839805881	4.32166651423054	4.09597627035325	4.64041301959803	4.32052915613714	4.18211852479215	4.10246130543961	3.52300179319497	4.43878481736424	3.99989109491101	3.76475730200128	3.37252760005693	4.32889453125424	4.30603883031184	3.7225623687622	3.87705431696202	4.04648966252716	3.20070894793967	4.32355097989769	4.11884851774825	3.72611824760136	4.11801645929884	4.05792939769936	3.83572844320704	4.17648733633552	3.77160373672694	3.69517454017118
PB.18503	NA	2	5.27966913657967	5.56335458477333	5.65344950486246	5.92962583642238	3.74852504529999	4.61087711234267	4.93412203564646	5.44419147124347	5.40315840535442	4.62824579371165	5.63700204185072	5.7269421911903	6.05532803816707	5.66535707964804	5.71648333329156	5.73672545212253	5.30907623672784	5.90608570668187	5.68376770734997	5.54641456421556	5.07667941841205	5.48063561080787	5.81348658496972	5.6339311960038	5.56463472150869	5.39028442094952	4.10639622561178	5.93831708971578	5.8587170249972	5.42457245067742	5.741266636809	5.57259384165144	5.22103022444926	5.60651203110808	5.46101133952087	5.57153763563213
PB.18504	FSD2	2	-1.06742933488442	-1.04326300639236	-1.66513745151425	-1.08901272950864	-4.02527807300601	-1.88799779031915	-1.67555723441896	-1.79066545760591	-2.54289563901634	-2.36552669378526	-1.3683775304145	-1.37343697878875	-0.218794795190853	-1.035931568961	-1.93306197340664	-2.11825877073096	-2.15354896298575	-2.08997427799699	-0.319470155884847	-1.95724558704389	-1.93606747803503	-1.46315701618796	-0.5372324373728	-2.22893724987665	-2.55470331591292	-0.251453762382306	-1.40991150701219	0.163960504957574	-1.06694209263394	-0.765385350152917	-0.989057705200386	-0.426044088839868	-1.36033820942847	-0.66046536706937	-0.947806523766554	-1.69835843874176
PB.18505	PDE8A	2	5.30156061201472	5.28061107768779	5.39657594469916	5.91748393402567	4.33128848989401	4.3988101340633	4.23326713449327	4.50381075190144	4.70707284772705	4.82671770305055	5.14439572421091	5.44287224213943	5.63863564452365	5.30422935396142	4.15802120441566	4.68885625555703	4.68406213231787	5.74587667039626	5.61673558989126	4.60463078096758	4.04913114541781	4.25493626751271	5.36000079806883	4.47993949333383	4.88204170234182	5.34362291802838	4.22046256174141	5.25086713703332	5.68736651599688	4.92646461046707	5.57419725600011	4.39878033511336	4.61167026817312	5.059626846683	3.8819308201816	5.28244498982335
PB.18521	LEO1	2	4.87199065956553	5.1039329146981	5.16775644756369	5.18311901438169	4.00730514565881	4.47188651568711	4.42290749695827	4.22701727388136	4.80414880497978	4.66264953810574	5.00979859461841	4.91604891765911	5.45043869242655	5.09114215110252	4.91553424001449	5.18048677308201	4.46681855355472	5.4425071211448	5.33689503974166	4.65322514262138	4.28931558909131	4.97246123465864	5.13367526703525	4.82736261864502	4.6423051274928	5.07746470995777	4.09314703137019	5.15335903681361	5.3857383314495	4.83887141140978	5.6282453363428	4.96667403597021	4.28337426515888	4.63420488829995	4.60862970851519	4.91168324233044
PB.18522	SCG3	2	9.56635701275548	9.7044390880158	9.7243924296097	10.3292916619202	8.29355431280954	8.94578799849318	9.11446616131281	9.1164865260581	9.62363501565812	8.88557591399954	9.72963473932224	9.82947938463072	10.4969999064033	9.71437976881371	9.63631807619578	9.93318580058065	9.27284652510907	10.3633465221586	9.91380836737181	9.37573182138924	9.00264379864735	9.68979046890128	9.75655707949889	9.67791958475654	9.27453880673599	9.66149641030549	8.50510493599528	10.0380700056678	10.2600156126188	9.51674884065649	9.9430777449348	9.25962814968901	9.21017018885542	9.51026670253584	9.62225407935376	9.46942592708629
PB.18546	SEMA6D	2	5.30373159988478	5.2465039954584	5.42527435312889	5.89784180220161	4.27991823368229	4.95714202027189	4.362422093565	5.05918561628004	4.97055613336508	4.50304057025236	5.58407556949664	5.60557583892774	5.86197395221552	5.4571399083722	4.98109857421271	5.35932119127223	5.01565790366945	5.48782742715122	5.57772215439855	5.17571504555204	4.75220054278453	5.05540749474033	5.58103442983047	5.16020352379166	5.16615345035366	5.48110771570908	4.95063665270409	5.38487220408191	5.63851620398807	5.08714880602992	5.48200538890972	4.62723202498498	5.13384801371614	5.18024767781084	4.93657506442998	5.40301435174806
PB.1856	NIPA2	2	-3.04921350345457	-1.23553879481468	-1.48345648790819	-0.568286751979282	-4.02527807300601	-1.41671037137323	-2.41711793010833	-0.718538806914398	-0.00292536221235422	-1.34741993895295	-0.725943872981565	-1.18421690097003	-0.485567712393682	-0.553283419624062	0.0194763777595568	-2.11825877073096	-0.858702677452619	-1.51238265812761	-2.10673367777747	-1.14042843185667	-0.833418660948298	0.221719860725932	-2.19539311339355	-0.424744719587072	-1.36673104154711	-0.695296598742874	-2.19182349042225	-1.04396688740017	-0.65904386258096	-0.765385350152917	-1.13716529819319	0.118682116828745	-1.8358206286284	-1.2346574977535	-2.10288936150409	-1.21257573301961
PB.18567	MYEF2	2	5.82131657869911	5.89961416721169	5.82587210517944	6.38249069826943	4.9063387881599	5.29681233819919	5.27141906743764	5.48435780738233	5.76212832983339	5.50951094456718	5.9751748005096	5.90419358759437	6.20609589253527	5.78678910397588	5.58559566651919	5.64392989042261	5.80542825638214	6.27049026961917	5.91365381834947	5.61296092202529	5.3126729785202	5.91812099579345	5.95279749599828	5.81610983299476	5.57619445471833	5.98787914056135	5.01528111333451	5.91191776990298	6.2223835299942	5.61341501807323	6.00358290505534	5.53484123574766	5.6370597579653	5.71888881231979	5.65830889316436	5.85746898347543
PB.18571	SECISBP2L	2	6.14202153683727	6.11277713262391	6.07802184222631	6.61529399412361	5.29067149778966	5.34206661700189	5.37783464948171	5.49895495174	5.6823441180221	5.38911189490435	6.24377702244247	6.31625196952883	6.6637817512104	6.38298775018161	5.86776773919376	6.22992585944334	5.61019800928358	6.41729030421641	6.65221016231814	5.69307246984437	5.19949625543524	5.84690617220767	6.18625592638463	5.9211055132444	5.64837399889506	6.15596211552116	5.17471764848436	6.2192689103776	6.47682348391607	5.90738485014848	6.36707392013144	5.76059965064724	5.79883815471514	6.15293956224264	5.50341541777755	6.19162474949687
PB.18573	COPS2	2	5.04287966123933	4.71906853891023	5.14378094269773	5.25049115763638	3.54599011517143	3.99346880344557	4.55618288948237	4.74822239721354	4.89242894653819	4.16725539044982	4.93491834320646	5.15162444449968	5.38683547825971	4.92624885443976	4.74537728949688	5.17375139320586	4.76140060339713	5.09496504320571	5.15756269888592	4.7975474060525	4.07503077516126	5.11306121799276	5.21516096547742	4.93515734058933	4.51423796991735	5.0510850961391	3.01647539552904	5.16618003962432	5.17768060180599	4.59019615909205	5.30855550437937	5.01622420240063	4.49407353621025	4.90066329826795	4.876119070973	4.95822623311547
PB.18580	BLOC1S6	2	3.66814361706349	3.88497156985702	3.91493020857285	4.22943399633113	3.05924815289511	2.87107058649534	2.9516160600411	3.94942412270588	3.91134383913001	3.07334470040714	3.78133081571669	3.94201224002104	4.24736994886129	4.26926183466565	4.035515582489	3.88328932354095	3.6092067868909	4.25439282037282	4.14155125872915	3.70635194391017	3.59170522002987	4.40609561237639	3.78300583124429	3.63707400646961	3.82263305156509	3.63969041765937	2.7723504934497	4.08334722620446	4.25077563454229	3.64337413800365	4.30900173008929	4.59905343958347	3.35498618041512	4.00976097630876	3.69730936522668	3.86357533676077
PB.18585	MFGE8	2	6.83636584852403	6.86405316975309	6.89395511133408	7.00431401947954	6.44045465514421	6.35484018646549	6.4303678742831	6.34074242685602	6.81946929025754	6.63135831939442	6.74751451050422	6.77538031218846	7.17105616110494	6.97739067728199	7.0246852210504	6.73284286496354	6.52138174028716	7.02994583288614	6.71921009155725	6.65339515522342	6.24466971070671	7.52941949656572	6.64714492557072	6.83465220198848	6.60861705478927	6.61556632486036	6.43736929032354	7.06342858728948	6.92368021473678	6.76706131917991	7.01610157130568	7.11781993169478	6.42472233439471	6.48699201215501	6.80697701375846	6.96252286154549
PB.18592	MAP2K5	2	3.48894939355198	3.51650136643529	3.57922737441617	4.18149981592849	3.23137589516383	3.28822486172609	2.89173280447856	3.83442476101709	3.45543673713839	3.06193326959178	3.6439017425532	3.87444713002273	3.90720947389797	3.89009893581476	3.47725473621062	3.65730600944239	3.68445303775152	3.6891007465912	4.07976205777135	3.61694141738744	3.57969414354104	3.73529644222026	3.82087769109524	3.3559754587955	3.50779907684091	3.58724785219362	2.73871189852671	3.96115520309156	3.7466020068969	3.59386987274172	3.94464110142406	3.61883343207423	3.54943888659383	3.78362931523604	3.57124416607887	3.61755200491981
PB.18601	UACA	2	3.88084149581394	3.77441995767561	4.1043077248931	4.60140077799668	2.50963337282493	3.24122143711959	3.30378260773693	2.73606742464558	3.39627577336618	3.13998034826945	3.90156548619886	3.99681063763167	4.7180076680554	3.89386493236378	2.95027163109744	3.71411465778325	3.05016943201458	4.5533557094627	3.74206106605873	3.19081709033793	2.95569938100469	3.55597334145689	3.70414244272248	3.36663776337081	3.51468122144253	3.9459492552386	2.5185301610131	3.99986682089495	4.40388882778061	3.81521361583432	4.05967561521306	2.81287725217956	3.13916194974135	3.93335512951457	3.1377735037516	3.94093559622728
PB.18611	TLE3	2	4.48881953957207	4.46595873654645	4.60842394555823	4.66669193800689	3.20407657381844	3.65988406227582	4.14368444334178	4.37362704275738	4.09463874398718	3.92423795000627	4.34499080503965	4.94420568430639	4.94898168620404	4.49926174658289	4.05739321665044	4.57759584682036	4.25688107179786	4.65618893511892	4.95802516172865	4.4154090700525	3.73937854805625	4.5977908829524	4.82840292641516	4.49459576207946	4.25540681822591	4.36734494993727	3.90882536573017	4.6620477228899	4.62365629665728	4.2581068793108	4.65417572389259	4.28715083520463	4.33510026063323	4.37007341891	4.25431235604399	4.52783647745918
PB.1862	CENPF	2	1.09773525795866	2.02054772771173	2.02909789306512	1.94170660128099	-0.385371525575365	0.702364377976132	1.09583527799683	0.418039022047677	0.86738311256436	-0.756472003910187	1.38647598526809	1.49576785307757	1.85421753570829	1.76307121240025	1.11518439829065	1.3117715274264	1.53242701575185	2.03880759823856	2.4054427897814	0.747844811503132	-0.393820874576926	1.2456535040169	2.1211949065431	1.27255203834547	1.08971907525629	1.66719030427421	-4.02527807300601	2.04905539092583	1.98572614640509	1.31328681279309	1.90612741137231	1.21097254288175	-0.274169280602608	1.51892807243007	0.197617330494208	2.19032792236968
PB.18635	CORO2B	2	7.115675108294	7.01011928348106	6.93893320192951	7.58674807339973	6.42280134969619	6.71951922343576	6.50421184932866	6.76821579603627	7.14447429194668	6.57928137788262	7.1263407237712	7.19572688205795	7.62728002608393	7.16205030925142	6.88791587071647	7.01997440211778	6.80604056846031	7.63223865606039	7.31218339252517	7.04000445834061	6.66416258467595	6.92277199716542	7.25398222853769	7.05583608040184	6.41437768655394	7.22832482718295	6.3341573581973	7.15363816719249	7.51045766536834	6.72887320340899	7.07829519065774	6.34441118345157	7.07282898238862	6.85379124703133	6.75832310323012	6.93660543138017
PB.18645	TRIP4	2	8.75776122939498	8.76913512860144	8.78006198240418	9.08637650080771	8.07928041648687	8.1873549772776	8.31144088820626	8.56401210605367	8.64216637169099	8.33281212382519	8.78718759466197	8.91862656097238	9.12671629041722	8.88335122738193	8.52925878078418	8.8131821578636	8.541468277255	9.00236496560996	9.13711740067815	8.65747206318759	8.23759536473064	8.31364147730981	8.85364368660842	8.5812183871746	8.41221696617861	8.81538902343907	8.11309815692699	8.90187306736102	9.01675213402734	8.60051701340207	8.97346260959305	8.21090076913015	8.7031189670344	8.66337342508214	8.42489067042198	8.90131071004435
PB.18654	SCAMP2	2	3.36967285261561	3.07323944650395	3.35295747102742	3.72693731461736	2.59618071261198	2.152354803235	3.35789804328278	3.174695579703	3.35025650355182	2.49363577761026	3.69924766069143	3.62532392723537	4.16809557728686	3.53728375825489	3.52199791145144	3.42748088460103	3.3565984105081	3.85394175158295	3.94229688629677	3.32391091113736	2.97416863311674	3.81466590933546	3.65106891274844	3.57406759406277	3.02960889746609	3.52587756451655	2.7723504934497	3.8700584650542	3.80679568878314	3.37688725946187	3.77888354263249	3.45780194418519	3.23443929096263	3.45513413952487	2.93718107159953	3.54316815391969
PB.18656	BBS4	2	5.73224597155344	5.81215263932848	5.66312028361546	5.81909763607144	3.76729845776421	3.8701609719471	4.56003545916519	5.42291573813098	5.69926986198582	4.99816796931878	5.65577658876705	5.77191059784636	5.86197395221552	5.78881310889576	5.55823726804089	5.89933864497975	5.61180523998728	5.75979998565283	5.92721207569548	5.78957418170087	5.2759251413754	5.67039332692844	5.67264801298301	5.71751967950105	4.95216120091679	5.8204969657818	3.47035798945616	5.87984686501262	5.76940964173887	5.59151209948718	5.89456178951641	5.50260807047406	5.43672273286709	5.50787484916739	5.21917808113076	5.74582309496014
PB.18666	RPS17	2	7.07938738535567	7.06072165403274	7.2581268892385	6.50601775675632	6.46078082089505	6.12494217959453	7.0653241462067	7.03181758095769	6.64937844606905	7.07342189889412	6.86712998611348	6.73565672598278	6.2424854542265	6.85184304595635	6.13590543453279	5.88978063780215	7.37615503386472	6.66920975116781	7.08790193304093	7.02758947100896	7.27141147864644	7.27117846930243	6.93676459326704	6.67224460788048	7.09194495833938	7.3008503308968	6.68264968752202	6.57300394748088	6.94635992761726	6.4568047701832	6.97385027195417	7.31878446648162	6.48055965042537	7.19895669852518	6.57857028428838	7.41818831422552
PB.1867	KCNK4	2	-4.02527807300601	-4.02527807300601	-4.02527807300601	-1.91186545402146	-4.02527807300601	-4.02527807300601	-4.02527807300601	-1.39559313332116	-4.02527807300601	-4.02527807300601	-3.11112605883593	-2.16041091559724	-4.02527807300601	-4.02527807300601	-4.02527807300601	-4.02527807300601	-4.02527807300601	-4.02527807300601	-1.31139998902808	-2.64866975372966	-2.63154563877813	-4.02527807300601	-2.59050762442277	-4.02527807300601	-4.02527807300601	-4.02527807300601	-4.02527807300601	-4.02527807300601	-4.02527807300601	-4.02527807300601	-3.17697922475394	-0.299403281432663	-4.02527807300601	-2.59701719920176	-4.02527807300601	-4.02527807300601
PB.18671	NA	2	-2.47231854649776	-2.04067996263597	-2.40840192621313	-1.44255235403084	-4.02527807300601	-3.13788553603032	-4.02527807300601	-2.33650784936835	-3.10152126846653	-4.02527807300601	-1.84327093280245	-0.867097507633971	-2.90025558606149	-1.9704071755461	-3.16450878603089	-4.02527807300601	-1.8405917705745	-0.519791391058683	-1.79040302891742	-2.26192674016649	-2.63154563877813	-4.02527807300601	-1.05929695827928	-4.02527807300601	-3.11020743713365	-1.81663872729787	-4.02527807300601	-1.87195335541013	-1.42139603426497	-1.87743512765095	-3.17697922475394	-2.3364893418081	-4.02527807300601	-2.20282057823746	-4.02527807300601	-2.02059799939093
PB.18677	TSPAN4	2	3.23963892307983	3.21167257791211	3.10590874677538	2.85062208096419	0.865390619701597	0.994588497332183	2.23774201398368	3.04542326708249	2.95870548287535	2.23374436014402	3.2080916347923	3.0874417044407	3.17880524155635	3.10867432963769	2.68391346771144	2.92715191586308	2.92129646434515	2.41233461590524	2.94271869404918	3.11120110173853	2.64586956929721	2.5573465857443	3.14549711590151	2.87827008454211	2.43078578701018	3.00263326851775	2.160371312668	3.13712693529144	2.73640323428783	3.13875741872055	2.96861734371469	2.21311296173206	2.94795285379609	2.81155254928288	2.41060679276128	2.91164498368234
PB.1868	ATG2A	2	3.07654004208349	3.26716258060544	2.99541699918212	3.43148425835128	0.55556998205359	2.34250639475882	2.72329933402322	2.5240688317074	2.34334087290692	2.69912123279565	2.99854635441278	2.99257783738257	3.00721338099586	3.34159801009308	2.78177888107555	2.81619815673353	2.40284257107145	3.15516733993207	3.778421388953	2.64125195950415	1.94851419180436	2.34562816367504	3.28364076376285	2.25409705923695	3.25182407809433	3.32435262324645	2.39440431603322	2.7167540376307	3.18706624472951	3.17287220530302	3.38308985609928	3.44880751979311	2.094820401139	3.2964225537224	1.93798868538825	3.12046587248724
PB.18680	SIN3A	2	5.14811659880844	5.11405687688133	5.24545041883369	5.44236109535845	4.60615725702893	4.65637486083166	4.50113796485621	4.77964705582918	4.94498096838183	4.6999376764777	5.31157791078262	5.30162053869116	5.57420421316294	5.29286484699455	5.07846164044593	5.13497863078554	4.82097440616912	5.48037222040775	5.36306877715562	4.97669689020957	4.47584992012769	5.06409553646164	5.35078431897867	4.82349799868621	5.12851362290057	5.32172137607332	4.41403647109411	5.30790119860101	5.59727963185901	4.88075490522464	5.5087300227827	5.21763329513214	4.8546015520627	5.24490056738653	4.69389013279337	5.20011673612228
PB.18685	PSMA4	2	8.4639166018916	8.39112479853948	8.41383491424749	8.10860193249926	7.1652639482069	7.32172229834822	7.13993528527846	8.41265191119334	8.36079814017652	6.95349367742995	8.29022952986828	8.47657506937314	8.16054483422865	8.44257501653009	8.51094353799436	8.22062339857303	8.42013105880167	8.07517041535873	8.88605300462953	8.42020928560423	8.15146413573898	8.22683626928357	8.37275591411406	8.31284188571749	7.61017255005642	8.63823487854149	7.46541714521364	8.35202429630017	7.82717839135982	7.67886801082465	8.39982984746248	8.54929980308478	7.86009120974489	8.70777212176966	8.10212751140268	8.6454049833666
PB.18694	NR1H3	2	4.57762105368378	4.73227364371772	4.4526483065109	4.74573221210071	4.35630358151758	3.71252663316872	3.89797874453017	4.26167003618591	3.92710456540758	4.09631377272193	4.52935492690029	4.47855211204292	4.77262527745718	4.49430900297326	4.07894403891316	4.09297268984542	3.62202353910525	4.79487637169399	4.25771584243692	4.11425639767056	3.84350345381175	4.25493626751271	4.58602951867416	4.13175986120696	4.00963152090554	4.4207694723777	3.90882536573017	4.41948077429792	4.60836304051498	4.59019615909205	4.79621688701834	4.44021356821973	4.26707812313343	4.35916266558622	3.99995360578573	4.2983517623768
PB.18696	NA	2	-0.609665162736394	-1.45743897712159	-1.48345648790819	-0.186472916884892	-4.02527807300601	-4.02527807300601	-0.672120487581661	-1.23238506458095	-1.82735128057879	-1.12245929019122	-0.487543026766569	-0.493038957045724	-1.00979892217733	-0.92562014079531	-2.62911156784874	-1.54400730941002	-1.8405917705745	-0.519791391058683	-0.665188023923136	-1.14042843185667	-1.93606747803503	-1.67814321381388	-0.910034753227704	-2.86391231599363	-2.55470331591292	-1.55852334555565	-4.02527807300601	-0.317111564825844	-0.162872350782613	-1.87743512765095	-0.079784446604659	-1.31165967960168	-2.54984575154135	0.20414223878739	-2.50909430671406	-0.560175586644594
PB.1870	NA	2	-1.25920175700542	-3.03552770813154	-1.32211711352872	-4.02527807300601	-4.02527807300601	-3.13788553603032	-4.02527807300601	-2.03792429951773	-4.02527807300601	-4.02527807300601	-1.17903998223444	-2.55979322996104	-1.23758498927299	-2.20804300071812	-3.16450878603089	-3.08659467723748	-2.55375781672373	-0.644647177598895	-2.512490092151	-2.64866975372966	-4.02527807300601	-3.1632230724368	-1.41406449953427	-1.78952894386005	-2.15462368711189	-2.53409424837197	-4.02527807300601	-2.57941426272713	-2.20169126096007	-2.58388836970438	-2.25926380169782	-4.02527807300601	-3.10663630685561	-1.63900443722036	-4.02527807300601	-1.69835843874176
PB.18705	NA	2	1.45107601626176	1.4464627839111	1.23051857242504	0.846598091558459	0.718781166523583	0.702364377976132	0.592914912968405	1.07726532134898	1.43606526690508	0.781832536683299	0.448967570653672	1.49576785307757	1.11429105641223	1.34575193178065	0.338184149500637	1.21010923575012	0.851004781483894	1.24753472149343	1.35944219215853	1.63275447491066	1.04302805634602	1.01418478138159	0.959358976271667	0.85461809892674	0.331186268594056	1.2614222475248	-0.905642490557495	1.59763028822307	1.52046859687827	0.805239690405358	1.3881667904329	0.645021324761792	0.81268425890218	1.3528625719874	0.731994852740685	1.26620129645575
PB.18718	KCNQ1	2	-0.609665162736394	-1.71978453034654	0.267792040476151	1.20732517008545	-2.07426611370942	-1.63319452267883	-1.41137633640766	-0.614320516799175	-2.14120909310377	-1.9414074108428	-1.01169275667079	-1.01696142137264	0.200902260953277	-0.637750961252942	-0.593377458052345	-0.142471415453897	-0.858702677452619	0.351297502424268	-0.54051441058246	-2.64866975372966	-1.46879282033062	-1.67814321381388	-0.651121468373486	-1.45317355721485	-0.600050374157388	-0.251453762382306	-1.40991150701219	-1.04396688740017	0.444825534114799	-1.87743512765095	-0.079784446604659	-1.31165967960168	-0.853268585995418	0.267756207648999	-1.786286872235	-0.319080416892263
PB.18732	LRRC4C	2	3.82751944652456	3.95423025199186	3.70626795720537	3.99071157806144	2.96481548786373	3.64792019286795	2.9863881084025	3.90188442686397	3.66419008523254	3.32319827395829	3.86975531888001	3.91639874890644	4.24736994886129	4.040372120359	3.51569036174039	3.87223797875218	3.6092067868909	3.88814906947482	3.88230749405535	3.79564550184376	3.55536777013239	3.4670557626258	3.83151809835049	3.71423791767658	3.36277660984503	3.72711378334924	3.04427918842402	3.91125759419355	3.93001059148079	3.61883432952903	3.75806878153647	3.0924093829446	4.06511020851951	3.94313010046335	3.3547045558723	3.52008400970813
PB.18750	NA	2	-1.74183962742298	-4.02527807300601	-1.87303947777195	-0.805282336320805	-4.02527807300601	-4.02527807300601	-1.99920677770361	-2.71345807554012	-4.02527807300601	-1.61405756126008	-1.58637167467559	-2.55979322996104	-4.02527807300601	-1.58775990618339	-1.46553215254954	-3.08659467723748	-0.722856929609055	-2.49767836368724	-2.10673367777747	-3.17865552295781	-1.46879282033062	-3.1632230724368	-1.22580315572928	-1.45317355721485	-2.55470331591292	-1.14965830616586	-4.02527807300601	-1.04396688740017	-1.89232789046939	-1.87743512765095	-2.25926380169782	-4.02527807300601	-2.54984575154135	-0.784032009994376	-2.50909430671406	-1.69835843874176
PB.18756	NA	2	-0.484505086182556	-0.584536657618951	-1.17701950016945	0.474656254593701	-2.07426611370942	-1.63319452267883	-1.41137633640766	-2.03792429951773	-1.35120325293732	-1.61405756126008	-0.0220501677044776	-0.0276891807448036	0.451031691255746	-1.15538117929612	-0.593377458052345	-0.554798466255538	-0.858702677452619	0.14043446924095	-0.801663497137529	-1.30543695719595	-0.833418660948298	-1.27609166428489	-2.59050762442277	-1.18060049203902	-0.188856930141579	-0.831446403144068	-2.19182349042225	-1.39935847827631	-0.782624164898247	-1.40528519184467	-0.415845217010509	-1.31165967960168	-0.853268585995418	-0.250843355778318	-1.30697062159915	-0.112565691248863
PB.1876	TRPT1	2	1.9272140994701	1.73588570825331	1.74936805805813	1.82174969491538	-4.02527807300601	0.335513569077403	0.866179643464033	1.65860186446722	1.67881321400786	-0.0147358774959929	1.82285684414879	1.72551274087326	1.5311798208899	2.17569868612173	1.61743458748254	1.68455232798607	1.5593297230382	1.34926555969651	1.79766332467582	1.93976801314471	1.4647961772178	1.87846010707399	1.81296575994954	2.0309717551689	1.01402749218047	1.78828419621341	0.218639305970281	2.53099774478793	1.02645428772303	1.82327412170209	1.84821837737692	1.61640962171031	1.87588077064357	1.69122564614884	2.10054593241679	1.76220521616242
PB.18772	MAPK8IP1	2	4.51153758701098	4.516446554768	4.57038610479935	4.87692843796549	3.80412792376769	3.52248580210413	4.10201169249261	4.20581892315752	4.29012187289425	4.02170251958753	5.0267252835816	4.67768685150235	4.81784901289731	4.55502879038902	4.2634239779806	4.28853576833692	4.1809606336426	5.03516206415211	4.98420534087296	4.31237761644534	3.88313650289816	4.44320027640953	4.65953136877483	4.01461934011639	4.15766879725917	4.60679464094349	3.89362136202247	4.91085157937734	4.78470331718207	3.95900393803635	4.54297528550709	3.84819812153342	4.35451127842933	4.8127587164435	3.66518748713026	4.42388427020514
PB.1878	FERMT3	2	1.01535323455138	1.27659531848883	0.810714700678691	0.846598091558459	-2.07426611370942	-0.653980200945007	-1.41137633640766	-0.259569961425367	0.681659475702486	-0.927891037515723	0.265565268819877	0.656276703983874	0.84977392612464	3.27961819294238	1.59367639519056	-0.333954249026623	0.61496020613983	0.844882704913557	1.26008704453175	0.907188750288912	-0.215801153881807	2.59380383059068	1.52905199607038	0.352335119182926	0.20070845442058	0.790703753231202	-4.02527807300601	1.1238665556304	0.989155234866352	-0.323644270406744	1.70330884788831	4.21471619446886	0.137927661098571	1.90636588761165	0.123900684626732	1.76220521616242
PB.18794	HTATIP2	2	2.01463184319097	2.66859215421677	1.93643845466111	2.53176159894241	1.1202965670182	1.74394560835973	2.23774201398368	2.31559466834274	2.56099390010864	2.47654731676683	2.41422416998882	2.54827217888849	2.58716371799595	2.17569868612173	2.68391346771144	2.31028561461056	2.31084966504053	2.5034229191195	2.6210014567998	2.84201897507147	1.91066032543524	2.68674593280462	2.55272813363564	2.00390788389707	1.9314903662365	2.37243927534076	2.21031376784091	2.40685981580853	2.42339892295118	2.29534883358593	2.39829903440648	3.17108087669706	2.46711158763669	2.52957405513651	2.26389008087383	2.37320199176277
PB.18796	NA	2	0.683151808281268	-0.459162549003869	-1.17701950016945	1.54700257915758	-1.27404727598692	-2.19766656711941	-1.18816554954706	-0.718538806914398	-1.35120325293732	-0.46479500723861	-0.103901005717878	-0.109518083245646	1.16183577764703	-0.473488978755515	-0.593377458052345	-0.966229937330424	-0.858702677452619	1.17549682538822	-0.801663497137529	-0.419309107365403	-1.93606747803503	-0.590782438019045	-0.431679929032828	-1.45317355721485	-0.379853301489589	0.297915685239149	-4.02527807300601	-0.521223006162376	0.551027011877455	-2.58388836970438	-0.238051643580273	-0.299403281432663	-0.853268585995418	-0.00548818600802677	-0.79699742609573	-0.0194303493430096
PB.18804	PACSIN3	2	6.13837693607308	6.21626103502551	6.29492343252005	6.79460968713341	5.75302196762179	5.96659274264999	5.78248006584881	5.96207254237592	6.20180854987406	5.98776356492888	6.32715058385251	6.4816938626437	6.88973095976999	6.25779694153965	6.33352507109126	6.64060334450067	6.03719530874421	6.85794968573914	6.4178043112156	6.10117116482306	5.67635983458297	6.23037907213281	6.47714219676968	6.31436613713573	6.08162868327785	6.19919285708669	5.96747063301894	6.40560002214369	6.69014296951501	6.1621286035914	6.47624261784344	5.92528571062605	6.20708524650818	6.27018277824327	6.09075292876972	6.16458868783975
PB.18805	ERO1L	2	1.21310767440474	1.62698087590846	1.06530575956324	1.94170660128099	0.718781166523583	0.702364377976132	0.651865732538889	1.33328420202189	1.52160063855839	1.12665910979713	1.15973385777979	2.00366752139741	1.96557746054148	1.71278910028149	1.61743458748254	1.06235511284473	1.5593297230382	1.69675307423431	1.03814583920176	0.86897214529795	0.444509372257629	2.28746061422033	1.36295954270649	1.48317798187595	1.68534546979567	1.00576075205242	1.36780549623977	1.40916143330608	1.59684470044503	1.59069893068216	1.18483621788384	2.75567632037982	1.36550654034351	1.98417632726822	1.33217495396253	1.73573090925851
PB.18811	NA	2	1.01535323455138	0.655385737647597	0.911522947398049	1.97957367606159	-0.76233844964451	-0.912833444445792	-0.408514085716979	-0.340418751277237	0.409825268362892	-0.756472003910187	1.77786081206503	1.65292160478971	1.76466697151759	1.13280483988076	-0.390209838887532	-0.333954249026623	0.332593109762082	1.95522493857517	1.67444745508693	0.059272815275834	-1.46879282033062	0.822682158438804	0.920018315481778	-0.424744719587072	-0.379853301489589	0.644380313891032	-4.02527807300601	0.675258961727129	2.0774366963949	0.157273970940905	0.833358783972101	-0.182987562931924	-0.0949800801894136	1.38190180105451	-0.79699742609573	1.91159397057326
PB.18814	DENND4A	2	5.89516303549089	6.18178254116794	5.88801458213292	6.01187288019648	4.60615725702893	4.79301583764695	4.96931316209767	4.97188886120825	5.16917304761565	5.19904955485736	5.80340039020992	5.74014255642661	5.71831239064025	6.11021832043921	4.73997621156877	5.25257200732229	5.2931375095525	5.6141230668121	5.51804586215532	4.88870785219501	4.34003972081806	4.62740248851956	5.96130058138239	4.8915250714136	5.34089566017034	5.87756619932245	4.22046256174141	5.59067457522907	5.76940964173887	6.02411184031751	5.49306966860804	4.60311280559918	5.3270200922788	5.73866788746013	4.73779446581989	5.73583895671238
PB.18829	OTOG	2	-0.163393099091803	-1.45743897712159	-1.48345648790819	-0.364785494602586	-4.02527807300601	-1.63319452267883	-0.0860142214923713	-1.79066545760591	-1.56972225277592	-1.12245929019122	-1.17903998223444	-1.37343697878875	-2.27591590020952	-0.637750961252942	-1.11300163286969	-1.54400730941002	-0.484402980064564	-0.781341003469503	-0.95241107841944	-0.735274435795144	-0.833418660948298	-0.962011618802827	0.213937452193046	-0.753727677755376	-3.11020743713365	-0.695296598742874	-4.02527807300601	-1.04396688740017	-0.65904386258096	-0.527673271247158	-1.30223566921234	-1.90898359538012	-1.8358206286284	-1.2346574977535	-0.947806523766554	-0.212131008244358
PB.1883	FLRT1	2	4.85136076092949	4.78708476882317	4.81555830113985	5.08665217236264	3.63044547900819	3.95999151393237	4.33120107192607	4.4265075272912	4.23631689632324	4.38436934299628	5.00492569551623	4.99158209985866	5.0312844771035	4.74839173939337	4.19006234351109	4.44589467238315	4.46681855355472	5.09740383260537	4.5412949413477	4.44168524274786	3.88313650289816	4.41969888751037	5.10545747934278	4.22845554285899	4.50735370547708	4.8708691392249	3.7148617905226	4.75550407672438	4.8896382582091	4.4301641743649	4.79621688701834	4.1215711820324	4.55909805986183	5.00700819924248	4.14209732199099	4.35162726269189
PB.18832	NA	2	-4.02527807300601	-1.71978453034654	-2.77548810320434	-4.02527807300601	-4.02527807300601	-4.02527807300601	-1.67555723441896	-2.33650784936835	-4.02527807300601	-2.36552669378526	-4.02527807300601	-3.11394596442957	-1.23758498927299	-1.7664343187542	-1.93306197340664	-2.52266416717512	-1.5835691073012	-2.08997427799699	-4.02527807300601	-3.17865552295781	-1.93606747803503	-0.962011618802827	-1.22580315572928	-4.02527807300601	-4.02527807300601	-4.02527807300601	-4.02527807300601	-4.02527807300601	-2.20169126096007	-2.58388836970438	-1.48866298721258	-2.3364893418081	-3.10663630685561	-2.59701719920176	-3.07655228808637	-4.02527807300601
PB.18897	KIAA1279	2	5.08892425029719	4.94003212105407	5.11235799360925	5.23882827523227	4.6371067479389	4.32934441432246	4.69929504805428	4.65223442700748	5.08269213043096	4.72547754175067	5.19661539180942	5.19487812888265	5.38433230544493	5.16779866092224	4.93929357973308	5.18719085416445	4.94090666058966	5.2994416779545	5.11317425753222	4.92641194903012	4.72519456500248	5.25830350277378	5.21719100318621	5.19352299465298	4.51423796991735	4.95087579860896	4.50688609481354	5.30403938571098	5.3140191580574	4.82820775094768	5.25570692123767	4.68198993101519	4.9185987347459	4.94268536747064	4.83339686051104	5.03079546481016
PB.1890	NA	2	6.72899110134574	7.08086305615396	7.1192448522687	7.07488915604522	5.67563385522901	6.06434715532263	6.01075478106702	6.17520170992491	6.78168185673774	6.1514895947872	7.04084425353977	7.03066023831184	7.09884481014926	7.12648090337256	6.91452986695723	7.24976079772432	6.37479637103525	7.01325270744003	7.48210385978182	6.57914502976099	5.97347827889808	6.74643071291804	7.01002046285053	6.6363469349475	6.77262151001601	6.80112579141876	6.23510227732224	7.37732064840341	7.01465732707281	6.74171521888639	7.54231124838109	7.00576111373035	6.03851077115466	6.77798883691026	6.19904296319376	6.91685716293074
PB.18904	HK1	2	5.23940739068835	5.7534541928915	5.4905500149375	6.29697005038742	4.64727743938877	4.63532100438458	4.32668525530563	4.87225587215109	5.15585811903079	5.29720834360932	5.49130707455101	5.41935842649001	6.31393750416324	5.9467116327956	5.10180928925117	5.25682717827284	4.90465144529353	6.27588327798247	5.51265984499998	4.87672034154237	4.76286295802042	5.70413478217585	5.16556289279636	5.47055830767816	5.12402014578547	5.42431609502463	4.37077077432182	5.84439028187766	6.13329878914878	5.44913954290258	5.57717112134752	5.98871810980064	5.14949020972226	4.87536031499082	5.02022161062514	5.6498359963769
PB.18913	HNRNPH3	2	5.80455033089605	5.69564050859223	5.76318185439037	6.14904388819727	4.72616042748306	4.6712274136172	5.19419649825571	5.65569234718233	5.62068209617855	5.33087690318226	5.84897908061434	5.82105177241143	6.08491973063531	5.8511578603316	5.54436102363326	5.79347941637161	5.75686385069905	5.97931663809632	6.09036197828528	5.68484612475389	5.26471575168012	5.85318574200417	5.94301791835264	5.71960056421957	5.26129267408915	5.97262723586826	4.97972569322215	5.9093781706973	5.98842304768631	5.54668270244636	5.82995722582339	5.87581134157448	5.59524532489125	5.68579415030586	5.51607746103995	6.00747613323115
PB.18924	ESRP2	2	-4.02527807300601	-4.02527807300601	-1.04519060356035	-2.61191783483245	-4.02527807300601	-4.02527807300601	-1.18816554954706	-1.39559313332116	-2.54289563901634	-4.02527807300601	0.662057619054842	-0.387186037515547	-2.27591590020952	-4.02527807300601	-3.16450878603089	-4.02527807300601	-1.36548617710462	-1.51238265812761	-3.07906764517148	-4.02527807300601	-4.02527807300601	-2.23747930682481	-2.19539311339355	-1.78952894386005	-4.02527807300601	-0.0720533878477148	-2.19182349042225	-2.18274636193304	-0.782624164898247	-1.87743512765095	-1.48866298721258	-0.890480965767274	-2.1491032429496	-0.784032009994376	-2.50909430671406	-4.02527807300601
PB.18925	NFATC3	2	4.65788178533581	4.44204706531821	4.48572320481333	4.69542025923069	-0.0867775212607615	2.32758338009549	2.60893975376389	2.5354422138858	2.7618403313068	3.63952142795668	3.75835113328305	3.90602465421993	4.77262527745718	4.32611467461343	3.49018072197247	3.28475158975986	2.8792102980524	4.53907367890722	3.74206106605873	2.82215403629751	2.18886451638266	2.86636075467933	3.8784520150717	2.81739337279309	3.46580218501301	3.51187779099381	0.842758612472083	3.67454466821595	4.54551539306923	3.52950075328395	4.46484591599584	3.63478384688826	3.28387316658788	4.01903334636533	2.51522271033311	3.72912256128561
PB.1893	INTS5	2	2.46613382910742	2.66859215421677	2.49753863403272	2.85062208096419	2.15783940302792	3.00840876843395	2.0749579761149	2.84062252506649	2.67738797463926	2.17139375302168	2.8434136803231	2.96285814355627	2.62157803297084	2.78282727951764	2.20846779611435	2.85038933418638	2.58406483166089	2.78336959639477	2.6210014567998	2.94664051559085	2.18886451638266	2.72011145965119	2.94451224368074	3.04685553710879	1.99192276004665	2.73980757264487	1.07614622697887	2.90188502409564	2.86551134787968	2.06042520067518	3.05648011998948	2.46584335184326	3.10289391934469	2.75717970575682	2.44127909089045	2.56585633096834
PB.18930	STYX	2	1.38699415149089	1.24008271968095	1.2042637855829	1.44241791618659	0.865390619701597	0.00125080557163175	0.915128637819439	0.765796960306418	0.46844428941238	1.03625234913945	1.26130102631278	1.65292160478971	1.37855990295672	0.463650706037242	0.0194763777595568	0.760615976932915	1.26464865702066	1.21196535905143	0.726963911821931	0.308064501267521	1.23904237013702	0.738346852939008	0.959358976271667	1.22646830208089	1.12612594831571	0.836356339355233	0.5641887827384	0.469984478767984	1.3834389658827	0.805239690405358	1.5900971914236	0.929946328314754	-0.0130945803854371	1.41036802981759	1.23047514032469	1.06823844973274
PB.18953	MDGA1	2	1.97158498694397	2.56907057390132	2.11616358892324	2.67711947293448	1.52510866400023	2.20229344832147	1.50047189054669	2.27546112075597	1.70342697809148	1.60674188926408	2.4718643512649	2.25322665877427	2.5696437361323	2.43546092315775	1.4945264817498	2.22598298347371	1.53242701575185	2.24644334239226	1.88917900037806	2.33973515729465	1.29887803691519	1.47143283414603	2.50034365578408	2.00390788389707	1.95191706215296	2.17336975025863	1.07614622697887	1.87256259713614	2.45109563087839	2.02350938686377	2.03284128211811	1.40946104864723	1.80991567116211	2.6774415429517	1.73013103692299	1.88774552815085
PB.1898	NA	2	0.0990969782879308	0.812844617512093	0.810714700678691	-1.08901272950864	-4.02527807300601	-2.19766656711941	-1.99920677770361	-0.183012522252677	0.409825268362892	-0.338451073897179	-0.725943872981565	0.384653868009101	1.01422601332983	1.85866497089544	0.219010843670838	-0.679344991882786	-0.598708984083548	1.74732403818526	0.676477768684782	0.568690912825564	-0.393820874576926	0.450991076776574	0.00422105125065545	-0.753727677755376	1.01402749218047	-0.570894787241737	-2.19182349042225	0.767890181710283	0.330180551182973	0.889716845259894	0.192595410894706	0.0249636475527963	-1.8358206286284	0.20414223878739	-0.660471543515655	0.838725041099985
PB.18980	NA	2	0.572265761589715	-2.45399799848109	-1.66513745151425	-1.91186545402146	-4.02527807300601	-1.63319452267883	-3.00784496608205	-1.79066545760591	-0.468899449158627	-1.61405756126008	-0.381653391465148	-1.01696142137264	0.200902260953277	-0.553283419624062	-1.46553215254954	-0.333954249026623	-1.00868218386795	0.476489926064915	-2.512490092151	-4.02527807300601	-0.596940634574405	-2.23747930682481	-2.59050762442277	0.169570919523259	-1.36673104154711	-0.570894787241737	-4.02527807300601	-3.12832470901377	-1.42139603426497	-0.527673271247158	-1.48866298721258	1.2936726842695	-0.717361753829287	0.137593377466431	-2.10288936150409	-0.69773570887415
PB.18985	NA	2	-2.47231854649776	-2.04067996263597	-1.87303947777195	-1.91186545402146	-4.02527807300601	-3.13788553603032	-1.99920677770361	-2.71345807554012	-2.54289563901634	-1.34741993895295	-3.11112605883593	-3.11394596442957	-2.27591590020952	-2.49269242921395	-3.16450878603089	-2.11825877073096	-2.15354896298575	-1.51238265812761	-1.79040302891742	-1.70582476327342	-1.46879282033062	-3.1632230724368	-2.59050762442277	-1.78952894386005	-3.11020743713365	-3.09503443042413	-4.02527807300601	-4.02527807300601	-3.14045846191948	-4.02527807300601	-2.25926380169782	-2.94671633295718	-3.10663630685561	-3.14117995210316	-4.02527807300601	-4.02527807300601
PB.18992	CDYL2	2	2.03568300111932	1.97683586370707	1.96799082039696	2.55702786303701	-0.385371525575365	1.41738315825356	1.70916100534692	1.61638332921128	2.32759330928069	1.08216378324494	2.52728982804842	2.31726066048645	2.92692901783096	2.49617883084662	1.59367639519056	2.35859962396719	2.16082932660337	2.61656457296551	2.2926483660576	2.02912456159345	1.51611673266759	1.73349570441519	2.06819682827975	1.97632659293773	1.41805496060441	1.98352801092759	1.45324741415845	2.57011172829061	2.3069674444574	1.86560626882039	2.55131144940993	2.03225551032159	2.26859129740766	2.12823691022233	1.48720239999172	2.48868490842862
PB.18998	PPP1R3E	2	5.91091416910304	5.85805279075432	5.8776685684979	6.43454154940095	5.08905275081292	4.92031632959802	5.24533739649616	6.08520026413854	5.7997113749841	5.21201358348976	6.25818216980722	6.17974069672067	6.32572700475411	5.89597499275289	6.1804482982186	5.92229068005866	5.73490744872779	6.34934212069574	6.17803188458276	5.88959971106593	5.59217392780855	5.73438617030239	6.34969831361066	5.52867993158197	5.98706086425684	6.12755283625668	5.22417430477959	6.06694224707466	6.2303975141379	5.45261522462691	6.21404422122514	6.76613217212612	5.90796593080148	5.91416624733433	4.97376853941597	5.85131672820097
PB.18999	C16orf46	2	-0.369341701744978	-1.71978453034654	-0.356979869709647	-1.44255235403084	-4.02527807300601	-2.19766656711941	-2.41711793010833	-1.39559313332116	-2.14120909310377	-0.46479500723861	-0.381653391465148	-1.18421690097003	-0.813121801864166	-0.823147526118601	-0.488220213230169	-0.966229937330424	-1.36548617710462	-1.10104476952203	-0.425762972494065	-0.0102591214197797	-1.93606747803503	-1.46315701618796	-1.41406449953427	-0.579879049500992	0.0572461338911916	-2.13121959118751	-2.19182349042225	-0.415560599806932	0.0693077109019949	-2.58388836970438	-0.618670502710664	-0.0752684151503901	-2.1491032429496	-2.20282057823746	-1.11624041876283	-1.21257573301961
PB.19002	NA	2	1.21310767440474	0.0428304664943521	0.267792040476151	0.115147415653558	-4.02527807300601	-1.2285124290603	-1.41137633640766	0.368025574344956	-0.362886308447384	-1.61405756126008	-0.487543026766569	-0.109518083245646	0.728705491679162	-0.0123242007841169	-0.298436395449721	-0.966229937330424	-0.722856929609055	0.476489926064915	-0.425762972494065	-0.622087674502744	0.085399111486173	0.450991076776574	-0.241251980292783	-0.424744719587072	-0.0202155599322954	0.361750178901276	-4.02527807300601	0.469984478767984	-0.00401094319272687	-0.765385350152917	-0.324211315842639	-0.182987562931924	-0.593162799282615	1.0249275322516	-2.10288936150409	0.228558593195625
PB.19012	FOXF1	2	-4.02527807300601	-3.03552770813154	-4.02527807300601	-4.02527807300601	-4.02527807300601	-4.02527807300601	-4.02527807300601	-2.03792429951773	-1.82735128057879	-4.02527807300601	-3.11112605883593	-3.11394596442957	-4.02527807300601	-4.02527807300601	-2.62911156784874	-2.52266416717512	-2.55375781672373	-4.02527807300601	0.262792226166212	-4.02527807300601	-4.02527807300601	-4.02527807300601	-1.88555222451837	-4.02527807300601	-4.02527807300601	-3.09503443042413	-4.02527807300601	-2.57941426272713	-2.20169126096007	-4.02527807300601	-1.70280652855482	0.368051127523892	-4.02527807300601	-2.59701719920176	-4.02527807300601	-4.02527807300601
PB.19013	MTHFSD	2	2.3699549045474	2.9877304775355	2.90864839892048	2.9682965009127	1.2326352189811	2.45663917845537	1.98611624518374	1.65860186446722	2.44900843781617	2.66935120381367	2.44333210468372	2.49389384918776	2.99413909010569	2.44575969679405	2.51711500167276	1.91740908498794	2.07020979672505	2.69595378589861	2.43611381622816	2.19277302742352	2.05645804484282	2.31683752389355	2.65211449949243	2.36460318928497	2.40138074834808	2.73980757264487	1.94127848565465	2.55719120406434	2.5180967953443	2.16582232078558	2.72224506677445	2.46584335184326	2.36361981142906	2.72354437416196	2.42602445352168	2.48868490842862
PB.19014	DBNDD1	2	4.48499817307539	4.29850897712291	4.70052388421708	4.79434857200905	3.94270729750084	4.30669429487257	4.03715478027907	4.51246956254879	4.49081143210286	4.16725539044982	4.45983588503587	4.75775247526631	4.91469929997022	4.36190277405348	4.36516014959953	4.47905384708404	4.33680088906916	4.78583240587402	4.61015876107384	4.48654751414979	5.44766268128847	4.55220172063481	4.41970308922353	4.77629658540989	4.68868519549814	4.48667342264618	3.86272405623757	4.65600070554108	4.51631538179387	4.29729532235558	4.33734291650748	3.6583836138926	4.46935855934967	4.64022638074497	4.52876336985838	5.14836598013902
PB.19020	MC1R	2	0.735554372694946	0.812844617512093	0.216171951905233	0.57700985324499	-1.27404727598692	-1.2285124290603	-0.0860142214923713	-0.183012522252677	-0.00292536221235422	-0.46479500723861	-0.0220501677044776	0.123236736290123	0.289185817011653	0.197245339355198	0.0194763777595568	-0.440154690745718	-0.484402980064564	0.415251262736763	-0.665188023923136	0.059272815275834	0.215290790663082	-0.590782438019045	-0.333326300358679	-0.157026164903771	-1.17735535597687	0.361750178901276	0.5641887827384	0.469984478767984	0.139079779037867	0.619819944054379	-0.324211315842639	0.0249636475527963	0.20789641963811	-0.342868035088777	0.123900684626732	-0.319080416892263
PB.19028	KIF7	2	0.0990969782879308	-0.721852075691258	-0.280835785722428	0.846598091558459	-4.02527807300601	-2.59250056324908	-4.02527807300601	-0.718538806914398	-0.583324971877514	-0.338451073897179	0.611662582869368	0.797667221803824	0.728705491679162	0.336588545377728	0.0890996137878202	-0.235038322618685	-1.36548617710462	0.698350323655272	1.15338011169268	-0.622087674502744	-0.833418660948298	0.221719860725932	0.00422105125065545	1.02583112506042	0.0572461338911916	0.69482185174851	-0.236647491514558	0.97637376809515	1.06281327400292	-0.144926795212094	1.36081599717859	0.289621655360261	-0.274169280602608	-0.441165020676549	0.267749716132353	0.228558593195625
PB.19034	NA	2	1.51243212623372	2.2763363883268	2.01406205726691	3.33253505924789	-1.27404727598692	0.606712886305716	1.70916100534692	1.99151783750822	0.86738311256436	2.42403283896583	2.41422416998882	1.86057852012201	1.79513896925622	1.34575193178065	0.937837034111609	1.24479876728865	1.80390929234958	3.06832598498013	2.46614634158835	1.01611576056746	1.4647961772178	1.27588517860428	2.3604029487287	1.36052541299721	1.29553515677885	2.00367651651941	-0.53270989398441	2.27102606242167	2.60695977504802	1.48604479300131	2.28645975604908	0.368051127523892	1.20368396916878	1.82411836625416	0.780780273717071	1.83883235081681
PB.19036	GAS8	2	-1.06742933488442	0.414522445924775	0.412417082198114	1.00186697024173	-1.27404727598692	0.335513569077403	0.094827013683344	-0.517126253512748	0.777507846767877	-0.46479500723861	0.329325302485092	0.123236736290123	1.20786349985811	-0.0123242007841169	0.778373193870679	-0.0554874176938325	0.268825496072848	1.13808247788836	1.15338011169268	0.568690912825564	-1.11640684974072	1.04961354737168	0.750961124722192	0.352335119182926	0.392251245476367	-0.158966795993517	-1.40991150701219	0.524105582747418	1.26359787527474	0.619819944054379	0.523808809146841	-1.08575479243025	-0.593162799282615	-0.546652289546001	0.123900684626732	0.0680553775621743
PB.19044	CMTR2	2	3.20288833911443	3.34659006758443	2.96446521023057	3.36150548760479	2.21365907392282	2.42894125236548	2.40128968247575	3.0374459021726	2.7500741869964	2.44175090942543	3.11166028865335	2.66361047763332	3.13182563295901	3.20882140664699	3.11788164797139	3.06941374790781	3.05016943201458	3.41966480761699	3.22330593979878	3.22147268142359	2.89882913109538	2.69795373322711	3.20399023682197	3.13680533325418	2.48785672613654	3.34028499103089	2.35053673300819	2.87089365878599	3.35774021340179	2.55018993358587	3.06497911388721	3.14903763132847	3.0656905806008	2.90454016706469	2.92638039061422	3.12046587248724
PB.19053	NFAT5	2	7.5151778239531	7.48894551174248	7.3243806326984	7.20944764464429	6.68714318639567	6.61046866198667	6.65141025970357	7.12463367606065	7.16677197021112	6.69830028154517	7.26628306554402	7.448509890036	7.25291927842799	7.4489222907448	7.39914730470313	7.22445528988322	6.97040691381112	7.19958269277916	7.23959841770876	6.98075807409814	6.88399035427189	7.34031164891376	7.45185986223682	7.00555728459141	7.10283271614272	7.41385529610685	6.77473733562397	7.40912778444019	7.20663654807415	7.08966404834232	7.58356338723778	7.61004038957002	6.92681124436382	7.45993438785676	6.98146844968237	7.15712911713081
PB.19057	CPNE7	2	-2.47231854649776	-4.02527807300601	-3.26907970279008	-0.186472916884892	-4.02527807300601	-3.13788553603032	-4.02527807300601	-3.22513598663857	-2.54289563901634	-1.34741993895295	-2.55595355537011	-4.02527807300601	-1.84158564763799	-2.20804300071812	-4.02527807300601	-4.02527807300601	-2.15354896298575	-0.781341003469503	-0.801663497137529	-2.26192674016649	-4.02527807300601	-3.1632230724368	-4.02527807300601	-2.22893724987665	-3.11020743713365	-3.09503443042413	-4.02527807300601	-4.02527807300601	-1.42139603426497	-1.40528519184467	-2.25926380169782	-4.02527807300601	-2.54984575154135	-1.42271120358433	-4.02527807300601	-2.43615475774793
PB.1908	MID2	2	2.35328272209197	2.59821269160466	1.65559428139924	2.34130368642624	-0.76233844964451	0.00125080557163175	0.762998604705302	1.48176669813527	1.40638815403504	1.63781818426694	2.41422416998882	1.92364768248988	2.25583064594942	1.88917197637599	2.02523476886254	1.3117715274264	1.61167534805291	1.95522493857517	2.0760516062578	1.27183011997307	1.23904237013702	1.62023717205792	2.20541547356248	1.31720918232149	1.53097942477224	2.61439051963301	1.27698305458715	2.27102606242167	2.00454058638393	2.06042520067518	2.01540656480555	2.0079668704613	1.27060639745011	2.37927495709796	1.23047514032469	2.30280895934946
PB.19085	CRISPLD2	2	5.06864119185917	4.96261817129903	4.81772466870517	5.33325419817842	3.89228699484621	4.38085149160752	3.92212723034131	4.57442765565405	4.77541547894569	4.41608556341639	4.74049003131946	5.22440216282669	5.6574170152263	5.59538547586011	5.77574957538987	5.02701225905658	4.57952560086429	5.17334492547908	4.82529006334763	4.87912582535964	4.6118123314341	5.15025556290703	5.24531561730049	4.82736261864502	4.78005740980608	4.97658819068105	4.3033376097221	4.84060950962505	5.12061466859022	4.36525882203915	5.27963735776808	6.34925285539324	4.92899427471432	4.02824650218746	4.45927975093162	5.00053739484802
PB.1909	EHD1	2	7.53471779592809	7.88378291126822	7.91827311181739	7.88055579038641	6.80539544856247	7.06537256866777	7.19671738516988	7.49348115155237	7.41235848255744	7.11404560940982	7.78454757839332	7.90047301638874	7.93881339769993	7.92185357480904	7.48962478326791	7.6984161252647	7.35183638310845	7.82225006371976	7.91867270417077	7.61196407980465	6.93202001418245	7.53607017471342	7.70681348595836	7.52069096300555	7.46627419457126	7.55408940610408	6.56521590400757	8.00004622177246	7.72097897414796	7.60426529928963	7.99283584803914	7.39685520310526	7.60647324085026	7.62501973844238	7.13769968522967	7.69948968682541
PB.19090	PHLPP2	2	1.57128493416171	1.38089585130322	1.88777705121518	2.12182233728008	-4.02527807300601	0.144374073556577	1.36609651365103	0.64499554856682	0.777507846767877	1.36816535661234	2.06682455041937	1.3193785614961	1.85421753570829	2.01899210442905	0.735592461607895	0.98238651395382	1.05380485720337	1.72226012863167	1.95419678685369	0.747844811503132	1.83183595603031	1.68925343062211	1.97529629901819	1.27255203834547	1.41805496060441	1.878335234866	-0.905642490557495	1.38010895326719	1.57183258246053	1.68827214296903	1.65908444876153	0.44243586510817	1.13350555617513	1.92621545607878	1.0432143278849	2.00323072467267
PB.19095	ATXN1L	2	1.17566606485291	1.38089585130322	-0.0110345562485187	0.245194845697024	-0.0867775212607615	-0.434581760569946	-0.0860142214923713	0.466376604048683	0.46844428941238	-0.114781925628978	0.932250148511212	-0.109518083245646	1.01422601332983	0.882890860162715	0.899592868588225	0.661391145043224	-0.279828023991289	0.476489926064915	0.676477768684782	0.661046994016194	-0.596940634574405	-0.128073091817836	0.338523929844968	-0.0397513936380897	-0.860016893371598	0.297915685239149	-0.53270989398441	0.469984478767984	0.82949622389762	0.157273970940905	0.36768629033322	0.44243586510817	0.568595817132925	-0.250843355778318	-0.215622853183	0.302575555289677
PB.19102	FAM63B	2	3.740446608546	4.0256887032866	3.54302250632376	4.02732990961547	2.36922297989584	2.25056115369209	2.38400677784486	3.1819508228969	3.05748116424283	2.65423261029655	3.95812266850355	3.99681063763167	3.8575412840213	3.70956930271634	2.56677149555447	2.76931171854609	3.51615228532839	3.77692036872262	3.81971502304772	3.35189096425462	3.1139819150811	2.78461313697457	3.93874595716296	2.97898892301412	3.23525348875473	3.97685382548174	2.21031376784091	3.50996386894174	3.79062671985478	3.63115640998197	3.64357373709464	2.35466842147354	3.54943888659383	3.55413112681147	2.71671539511023	3.72239656283552
PB.19103	ADAM10	2	3.3861577699517	2.96553718336545	3.16155067603072	2.78797815739747	1.52510866400023	2.04697191318629	2.23774201398368	2.75564973444959	2.85266669582462	1.89094940475612	2.8324534504889	3.05963170507204	3.04574003244923	3.30246557659736	3.05837203796306	2.81619815673353	2.81368548908835	3.2012454666836	3.73591091035739	2.90002353521286	2.47483359751272	3.12902579790483	3.50584040805194	2.90777148157294	2.67150479941396	3.17244230693393	1.53391081840747	3.11084121324829	3.21156340097147	2.83220749599724	3.30631386693978	3.84819812153342	2.3009679631151	3.03823402960634	2.26389008087383	3.41555091195854
PB.19104	AQP9	2	7.52265286214521	7.30950832159379	7.28303597620363	8.42350656513629	6.44045465514421	6.36401080215673	6.84146005780077	7.3527064231769	7.5309864733582	6.67414527018066	7.50802473443366	7.64649879256556	8.50274797704913	7.46894201526216	7.36797351855302	7.49236172547446	7.37141886925286	8.52783210128574	7.2750224723719	7.31381478599699	7.04225378146744	7.22350100750968	7.45142877901917	7.51171265401637	6.66306099393117	7.49526872729161	6.47871082381793	7.42388277955527	8.24591176214491	7.1615098429442	7.55594222163992	7.13684569277866	7.3080449569559	7.36813459119543	7.08464852060099	7.30288432134557
PB.19108	CGNL1	2	3.05608087710801	2.77451163031341	2.7633607401544	3.87492613274613	0.865390619701597	1.65110100385881	1.3304517105231	2.04023526667132	2.95870548287535	0.889041490021197	3.53318667138905	3.33951603316782	3.78348245714655	3.12798911879279	2.81297901668783	3.39696117611268	2.69739611411152	3.63640864160856	3.79626357940749	2.6637501129297	2.05645804484282	3.16177422569563	3.70992076256622	2.92229899572148	2.03084897310586	3.19013299470236	0.964166729172763	3.61344578769445	3.3281729212981	2.55018993358587	3.01321750405263	3.41225835564895	2.01899449548104	2.84321904961638	2.67860547730679	3.00327859835725
PB.19110	ZNF280D	2	3.04574145495543	3.27620690581672	3.45111769604535	3.73802639802681	2.21365907392282	3.13380185119848	2.93983660972957	3.11530145601707	3.484131648542	2.99150160208259	3.28246077794731	3.50675279766905	3.79106177595958	3.42204118577093	3.00533408633744	3.16307293583786	3.13309096882787	3.85969959342078	3.50225641816419	3.30256389856887	3.01041259713882	3.27087163149627	3.102214956174	2.9928200544603	2.473799246729	3.42490031814781	2.63281743116863	3.4128973954569	3.79062671985478	3.44826385147784	3.38308985609928	3.23525908423756	3.21757761830601	3.44140601853943	3.02079348782263	3.46473966740293
PB.19111	TCF12	2	4.81529406328567	4.85807441865109	4.86667386125253	5.5342833509643	4.57452923778791	4.25241869836907	4.42713237648214	4.49509965859341	4.57991301762378	4.42502073281661	5.19233522404769	5.06568872596729	5.41163119409279	5.00496882804793	4.47001264339341	4.91838868682479	4.65317658665024	5.39769703241556	5.1367067400515	4.34058006526439	3.93119412894309	4.93506079529232	5.10764778143028	4.76827732896708	4.50735370547708	5.21775144670982	3.99683076757387	5.0184631075543	5.42467594939034	4.93145520979335	4.73628588423831	4.05200211340619	5.03144056277919	5.03012204368679	4.3052250468114	5.00053739484802
PB.19116	NEDD4	2	0.786120060455233	1.83714350971118	0.267792040476151	1.20732517008545	-4.02527807300601	-1.41671037137323	-1.99920677770361	0.368025574344956	-0.468899449158627	-1.61405756126008	-0.283007134146699	0.656276703983874	0.525618883389304	1.13280483988076	-0.0536779435956326	-0.815668173751752	1.16307507575085	0.14043446924095	1.64848918686114	-0.327694253274189	-1.93606747803503	0.340905119545759	1.24055682658921	-0.951433149370924	-1.36673104154711	0.592111072196591	-1.40991150701219	-0.224953641037094	0.649943837020169	-0.323644270406744	1.54220203348033	1.73953038316835	-0.372865894529413	-0.00548818600802677	-1.5268138233176	0.504250011182323
PB.19130	NA	2	4.07127895004473	3.81842438571099	3.89043920246732	4.86180048314396	3.9260955545954	3.35597770415144	4.04267228608303	3.95790188558727	3.88468719907217	3.67740431328796	4.22020663753366	4.27190484410554	4.69798919459576	4.17954744296755	4.13351453979452	4.05926229032163	4.01596854805917	4.58498253347564	4.37316698102986	3.86038409997972	3.84350345381175	4.25493626751271	4.18679716641071	3.771524922674	3.98010025806672	4.19406508045502	3.78245557936418	4.3686200971232	4.68908489324249	4.07178450238949	4.46163099113878	3.6892612003334	4.01719534243178	4.22537171958409	3.61225683971354	3.92930069336749
PB.19139	TEAD1	2	3.26660025427832	3.85510281669634	3.30434686375487	4.09789092491411	2.31920923989586	2.97048501123746	3.02034176211676	3.01324567824763	3.26187508251131	3.03883599867328	3.48500762557749	3.7407352993598	4.10867953729131	4.01292959366679	3.32685607165099	3.60486023449064	3.04065469321468	3.87114679311103	3.87672816636931	3.28089627239811	2.62264265323607	3.55597334145689	3.67489850762177	3.3559754587955	3.17571005661444	3.66521373646677	2.83736234917689	3.66253014566741	3.80679568878314	3.0680079974814	3.79940226089905	3.28664278632679	3.20051653993719	3.24992561707956	2.96910627406945	3.87575027230574
PB.19140	RASSF10	2	0.452142038507014	0.598834068240153	0.412417082198114	0.846598091558459	-0.76233844964451	-0.653980200945007	0.177401238047381	-0.183012522252677	0.348723216577774	-0.603274797716887	0.710751551723975	0.752059541402384	1.20786349985811	1.05421403037667	-0.212153371522541	-0.235038322618685	0.202108464451975	0.844882704913557	0.868615536034205	0.661046994016194	-0.393820874576926	0.694255389426949	1.07132678434033	0.728032522462776	0.267421916121732	0.297915685239149	0.00888184023389085	0.626613119296631	0.551027011877455	0.0140718982841496	-0.156748844862921	-0.426044088839868	0.620829231146214	0.599822541499015	0.267749716132353	0.838725041099985
PB.19147	GALNT18	2	3.35299739145949	3.7091327416561	3.46223887481738	3.72693731461736	1.76816715302684	2.152354803235	2.29434310938536	2.88575300457424	3.3810985372932	3.03883599867328	3.72318038319479	3.45787524134418	3.87903736563732	3.27384936080726	3.42436057773905	3.09815540376994	3.45299779092663	3.78904076514158	3.69844901410585	3.29537745404881	3.04576829553967	3.4670557626258	3.51906567133831	3.55554852949847	2.63407193913477	3.30011922982937	3.01647539552904	2.99105429399382	3.74100324237827	2.95491992942488	3.63218020587096	3.28664278632679	3.13018005955809	3.53486773099036	2.91549824044648	3.68136845569204
PB.19151	CTR9	2	4.28854022978146	4.42588289618051	4.52867560883233	4.71238660985491	3.58883571096284	3.44163260462335	3.31294398774673	3.42757317966449	3.89005807546045	3.68486296721162	4.23276533676705	4.28397311984309	4.69798919459576	4.54068740506584	3.86240467677822	4.24635989319545	3.80737066144522	4.7271985289902	4.36521995691197	3.6341334340749	3.27161323097081	4.17698077372483	4.27908431626184	4.04812380340145	3.62691780964164	4.36734494993727	3.47035798945616	4.04683982751033	4.69778141917978	4.09865397539562	4.48715200013171	4.09875221964155	3.65340421772271	4.45108908120859	3.7533857371126	4.40720532111455
PB.19153	SBF2	2	4.19806914078873	4.17338736575513	3.97050912137486	4.5645013709742	2.89824160583276	3.33374509676656	3.46039540925661	3.174695579703	3.67667482660889	3.45989680636773	3.96817175914942	3.96218057655164	4.54949680172173	4.26926183466565	3.61933938179753	3.72644067796229	3.39444117739094	4.52826859942396	4.30001684894696	3.43925083144821	2.91803604940469	3.49944476796638	4.1991747240327	3.61040747068508	4.20948769511795	3.95114620967077	3.15042700751105	4.02354449124014	4.5358475748318	3.83665352463933	4.23937235253117	3.68160353843783	3.8021918957814	4.32218577064406	3.50018735762664	4.01435790583072
PB.19155	SWAP70	2	0.0167949360204007	0.999171178081395	1.49159468164371	0.926320359381504	0.371511297990095	-0.434581760569946	-0.185713234589541	0.0249384371353119	1.03190171937251	0.0788199565933336	0.757855483551548	1.22237663418472	1.16183577764703	0.0962625536338645	1.79460555858779	0.661391145043224	0.851004781483894	1.28224818793784	1.79766332467582	1.14963113667463	0.816131045712705	2.06314539179299	0.658372156287972	0.514527932003565	0.331186268594056	1.32685551401865	-4.02527807300601	1.49296532186167	1.26359787527474	0.889716845259894	1.49266207215246	2.50107603593202	-0.478813558715602	1.0249275322516	0.197617330494208	1.40707867767572
PB.19157	TMEM41B	2	3.58490173885946	3.45410967442751	3.68269023229612	3.87492613274613	1.69160902886182	3.34119409914915	2.89173280447856	3.15270832954485	3.47701124959909	2.47654731676683	3.65638562693188	3.86911635319538	3.8357200612058	3.45809952478888	2.49163076355357	3.52243372408411	3.08761302590578	3.75236975266796	3.53095643740329	3.40627391361677	3.31572930263938	3.61037023946841	3.62683909462551	3.3559754587955	2.6959311178765	3.43235210859496	1.81784342302999	3.8543003297769	3.72974010617792	2.99360931353125	3.68275708966733	3.00919916998412	3.29998174712689	3.09194436324949	3.1563801693686	3.42386638691507
PB.19158	DENND5A	2	4.62005278064752	5.28509836845212	4.60340980630754	5.03813157605277	3.33568325529484	3.20084714246132	2.9863881084025	3.66354929032545	3.64525803067611	3.71431785329056	4.52935492690029	4.86340297478387	4.8029313943379	5.0136484445742	3.34119527872698	3.87777423307133	4.12353287113106	4.64955678962153	5.19166630795438	3.70092322453528	3.44051846212659	3.12902579790483	4.64452423644688	3.29029184789217	4.00963152090554	4.80063120740255	3.20070894793967	4.18343557518784	4.754455951536	4.55828851771534	4.75479072094126	3.84819812153342	3.94732312068481	4.27265384364924	3.04096078150164	4.58827301398557
PB.19163	TRIM66	2	4.1839955129728	4.05225701818112	4.37827367887184	4.60745995645251	2.67782860572225	3.82836755780906	3.501042830209	3.72940274182044	3.7728441202103	3.45989680636773	4.34112951589836	4.43592198908348	5.15097783533455	4.266359521696	4.1417297691501	4.04457030783536	3.66600619787957	4.84217606608629	4.52355283822522	3.79564550184376	3.16310558561287	3.54980066307393	4.25161659533437	3.68045130748091	3.74867015364528	4.14047763531205	3.69745665132471	4.08334722620446	4.45949340041545	3.96874646330468	4.25059234874482	3.88200237471443	3.51535088623326	4.14718729896556	3.44827960592647	3.99774291684474
PB.19164	STK33	2	0.683151808281268	0.86173041350387	0.664313177043435	2.78797815739747	-0.76233844964451	-1.41671037137323	-0.672120487581661	0.558448646514095	0.578987173971928	0.836432642686542	0.757855483551548	0.841877187035189	2.47870280006589	0.722728461796487	0.219010843670838	0.940676102030957	0.0586378843144972	2.63010321002894	0.997594080973547	0.189025018689501	-0.215801153881807	0.977864028011455	0.795118620204366	0.660315297737781	-0.281196703646168	0.592111072196591	-2.19182349042225	1.15849850802668	2.38083062729139	0.28753650963543	1.6134614071353	0.206682154820821	0.671237402547	0.549518791743759	0.197617330494208	0.980764167152319
PB.19169	RIC3	2	5.02193401636033	4.88492911273327	5.01187040185241	5.21521578999195	3.90929030747949	4.14586104903224	4.33570279756854	4.32530171999225	4.68869879565908	4.69255675087603	5.17941799916696	5.15600863732219	5.05351213926808	4.8908816530987	4.76943499422815	4.99680243229129	4.66251187433465	5.15238740782296	5.08683731779767	4.53311487183446	4.27448926936337	4.60376202646078	5.08114209678718	4.65541414198061	4.44026072089669	5.12652446899612	4.2446308907048	5.06256011144389	5.216526554419	4.44419945694148	5.00717002361219	4.22528933481672	4.40751252216772	5.00700819924248	4.56403237002131	4.87272925896419
PB.19205	PLEKHA7	2	3.88664632262678	3.9485840062347	3.86552524996497	4.44100833664043	2.15783940302792	3.37787288987648	2.56360449315077	3.56710126674486	3.59352323391389	2.69912123279565	4.05087573246549	3.89032228599723	4.5672616520298	3.86729414610557	3.80148504076298	3.80409084009902	3.67833026135493	4.47299493394673	4.17830056472169	3.48418769978221	3.0281987500776	3.49944476796638	3.89883126425507	3.86473030020519	3.25182407809433	3.98194083165792	3.04427918842402	4.11895355971779	4.20677314200932	3.13875741872055	4.224275317325	3.23525908423756	3.36267552087893	3.79985883726035	3.28031173516137	3.92930069336749
PB.19217	NA	2	5.97498047933419	5.93288031093181	5.98180349226434	6.16556502760896	5.74357244692943	5.16030006164342	5.20161427157587	6.03900173851487	5.96150993263936	5.51579788232844	6.1049420719694	6.33570692889074	6.18467668760477	6.10128813515219	5.66895876825726	6.15780886043971	5.9660957753412	6.19734608718628	6.47800061097062	6.14979730990271	5.89568159313701	5.7302981436904	6.3007623620437	5.80635274021169	5.49500200855768	5.97518044355046	5.18724166343852	6.23558040015758	6.08550080494626	5.78313891280642	6.26933206470499	5.71631338746858	5.88412188588697	5.96062274457813	5.34414189299644	6.02261190461993
PB.19227	APBA2	2	5.80914230174266	6.11277713262391	5.79321703982509	5.52790821253597	4.66740621357081	5.16450508944226	5.4334964375714	5.30160259709014	5.8251684954877	5.19121484927561	5.9231747060553	5.88186925135984	5.76139007398682	6.55576931364707	5.97969522347124	5.8952501075431	5.39559144278403	5.42319525164116	6.28194023231407	5.68209355278169	5.0200299804756	5.84690617220767	6.02294464186149	5.69865540817908	5.73343014806463	5.78018370512672	5.42787558970325	5.96912770027128	5.5160182655625	5.68312650777831	5.89694395020911	6.81419977082104	5.47978485665076	6.20566332408999	5.44785440464933	5.74748042103556
PB.19228	TJP1	2	5.54305862896222	5.48555877702962	5.69174964391355	5.94884280195752	4.8807052190986	5.05325150450592	4.76752412150193	4.85647251464505	5.11286470700505	4.91815603141168	5.51206238363798	5.66676698497966	6.06004095209162	5.54118606105389	4.95802328630187	5.34140152858082	5.14338712199736	5.81121888549826	5.92315796066633	5.03394960299666	5.00214220515686	5.12556618209788	5.96975384402583	5.36018094014585	5.64053008336803	5.59836582695798	4.92094899974537	5.79296439789198	5.63700975796027	5.37047624730293	5.77014120344538	5.38729370361428	4.9773752374645	5.24687501608751	4.80124308465936	5.92346683828958
PB.1923	KLHL4	2	1.28519610971636	1.38089585130322	1.12250483324603	0.67258043510622	-1.27404727598692	0.504266474733624	0.400065778995358	1.01362872736073	1.03190171937251	0.24948870068282	1.15973385777979	1.3193785614961	1.85421753570829	1.13280483988076	0.44825990996722	1.17456500267684	1.16307507575085	1.41330748682777	2.1144852781876	0.944419077701692	0.444509372257629	1.08419308980728	2.08608005237853	1.5218495227567	0.892479516458774	1.83401220924542	1.18005662129068	1.15849850802668	1.43982202015771	0.407005351040427	1.76720301959298	1.61640962171031	0.941493037980757	1.09674935533614	1.62717568699425	0.838725041099985
PB.19230	CASC4	2	6.09390808308435	6.22679585187112	6.29803026087748	6.37718081718172	5.63020660382923	5.84610759342072	5.97801261295893	5.78995301780365	6.18333470381706	5.85521557210369	6.12304486312185	6.28256426326237	6.3945097343939	6.14460629681032	5.88988361021091	6.22015286895501	5.96358045799505	6.37971444599749	6.30497226862277	5.87761963952023	5.84890982624728	6.27969955026684	6.27760424032894	6.14664392512507	5.61032809132129	6.2057302464976	5.84635222510647	6.25870971200693	6.3666125814789	6.12992822048198	6.38160571193031	5.97937923110989	5.953230738677	6.15188625607622	6.05277137640445	6.21696768905925
PB.19241	ANO5	2	2.69508188428676	3.11416554134208	2.80763188698459	3.00548088569633	2.59618071261198	2.20229344832147	2.34880715899044	2.5354422138858	2.83049052803543	2.35090092617142	2.90748200199023	2.75892334408722	3.2465250908364	3.78045005859974	2.93144035683676	3.10761010502046	2.8792102980524	3.09785774100699	3.32513820691316	2.95578584255238	2.3101340555596	3.62218487433812	2.72240428033585	2.95092239148861	2.91982945402409	2.76363378708943	1.53391081840747	3.16294229200585	3.23565152790787	2.44244152937622	3.2991273052821	3.95369595497739	2.98827585467996	2.97293521283401	2.28094843806415	3.26632098298402
PB.1925	AHNAK	2	1.41939085447734	1.50917895200529	1.90418056617512	2.12182233728008	-0.385371525575365	-0.912833444445792	0.708501994759091	0.686396815442055	-0.171708287242627	1.21173305360743	2.54081976394077	2.00366752139741	1.4182550024725	1.3675833299752	1.24286787243326	0.247906850258847	1.75819844960779	1.77195993820273	3.35754530486757	0.249772183311273	-0.393820874576926	1.21477474076037	3.3954329426195	1.07866634089515	2.55616008743886	1.78828419621341	-0.905642490557495	1.519851996936	1.54637916532228	1.59069893068216	2.88468864286376	3.96004028905333	0.458088540223792	1.49254425305027	0.629177275968916	1.95813979549148
PB.1926	PCDH11X	2	4.9405626712869	5.24189484795135	4.75580179090567	4.8567223738319	3.23137589516383	3.42770530293559	3.38421311779994	3.9366133310207	3.74939608709374	3.56871982412163	4.92721204093723	4.84722714031868	4.92162125853481	4.9058789152024	3.82718155357559	3.91594432545606	4.4632618563465	4.73034465817367	4.48005983129088	3.88452997039261	3.86345607166855	3.48657629095856	4.91599479441372	3.771524922674	4.11301759738891	4.79196815421921	3.29630239607723	4.43015006808276	4.57728141614816	4.33544736571933	4.67653273009982	3.6583836138926	4.51837223915038	4.71630117323736	3.38657539635534	4.31185620848689
PB.19268	SLC22A31	2	0.572265761589715	-0.343817999365129	0.162636122328328	0.926320359381504	-4.02527807300601	0.655331205445599	-0.672120487581661	1.01362872736073	0.524774231660594	0.327804252812872	-0.601824668174809	0.384653868009101	0.525618883389304	-1.15538117929612	0.599067672807782	0.177827962705642	0.132155890975254	1.13808247788836	1.0775888490211	-0.0102591214197797	0.895794780048649	0.0221630326634179	1.76935944691532	-0.951433149370924	-0.281196703646168	1.29450981375826	-4.02527807300601	0.85493096387893	0.87109776459972	0.28753650963543	1.30450790962675	1.7973623422871	-0.0949800801894136	0.387141183575472	-0.660471543515655	0.302575555289677
PB.1928	nAChRa7	2	4.41843670465727	4.59082599668049	4.29675255011651	4.29847523042577	3.14787756998588	3.34860483791319	4.12299852918445	3.8662988558428	4.14941131945536	3.71431785329056	4.57609888808443	4.41778081991713	4.25286914806007	4.54308755806416	3.99073914688051	4.4935501103958	3.99148462346043	4.32684916003133	4.42378226272318	4.14656418200038	4.0316027555025	4.03394899816056	4.51849246541797	4.13175986120696	3.8555315236548	4.61336573451901	3.09832912015435	4.53271565290148	4.38247188079828	4.2013907602392	3.90731781606633	3.79950064617586	4.18271633648862	4.49494515755963	4.06047925494837	4.40300527984146
PB.19286	ARFGAP2	2	5.09395076939177	5.4074495082668	5.10172972238189	5.23100030883804	3.54599011517143	3.89568010078411	4.49712463735928	4.68834566338064	5.00561637790674	4.31396308536898	5.02912725127579	5.02072180496137	5.3742759550583	5.18634285713726	4.7852534406877	5.00946682543976	4.69016068223986	5.32879720759239	5.08683731779767	4.82275885191111	4.59996817870101	5.01116471319634	5.05867585076656	4.99479457514881	4.26360096588693	5.21775144670982	3.67983896404464	5.13825575749715	5.24647226208069	4.73423570254953	4.98942036370434	4.66267124919911	4.94700815102027	4.85479346873894	4.93388133291455	5.08947184012046
PB.1929	CHRNB3	2	5.5077119182154	5.46593035383467	5.47416258040481	5.34054789907995	3.14787756998588	4.64738937521882	4.19413765430236	5.75632641231057	5.26116169938955	3.62408528616033	5.87324632635791	5.67748047205109	5.54760373900139	5.45841203122701	5.35596467632712	5.61272961509763	5.42514348734307	4.99124983119199	5.45579418006488	5.37464438051454	5.35204301805233	4.98852390254954	5.59827161913454	5.35215567185627	4.73066801444555	5.53747674903109	4.38170944750407	5.74818962917267	4.89468988208269	5.07366905417964	5.35953636307321	5.04635052232291	5.6575211105296	5.5452574038364	5.3542508569514	5.3538143309771
PB.19290	TSPAN18	2	4.04556489948521	4.3550900535256	4.43016945863954	4.75667831108081	2.63758217977953	3.64190084640496	3.5327558263558	3.89306998484358	4.02311263062904	3.65479415736486	4.34884178724551	4.58643330181087	5.0908376306338	4.42572750884442	4.12110331074342	4.52211284429737	3.82964110706253	4.68889990345504	4.44278642251526	4.20525774897184	3.75013579418508	4.47286449608384	4.55426299479273	4.44011219724799	3.88769649136881	4.13134963475088	2.66898613154185	4.43721934589131	4.24287436087354	4.23407246309483	4.41917164935733	4.17163128721093	4.18271633648862	3.8935791666939	3.92597337798777	4.13575493027927
PB.19297	RASGRF1_3	2	2.01463184319097	3.05233263264128	2.46473659769663	2.55702786303701	0.55556998205359	0.274571411501478	0.96247120395817	1.40943483904063	1.21423459405684	0.0788199565933336	2.68183182619167	2.52133920363741	2.6717075729351	3.06925124249883	1.54495303660649	1.13812288454724	1.86986959590266	2.19271354581169	2.58038959230656	1.53850828157384	1.23904237013702	1.47143283414603	2.48694484369435	0.660315297737781	1.29553515677885	2.71558124944869	1.36780549623977	1.95367989605246	2.05955505928929	1.68827214296903	2.67860615687771	1.90650420333833	2.14918393725469	2.22756397150923	1.08266154430345	2.39027637677255
PB.19302	NA	2	1.17566606485291	1.95447303033682	1.5962575074684	1.97957367606159	0.371511297990095	0.274571411501478	0.815511361477724	1.13821311937783	1.28117007548485	0.939799224453378	1.19439017568172	1.18853708566467	1.25246804239535	1.53127220836042	0.975093517307552	1.3117715274264	0.976071271884508	1.06021073271566	1.42207038940908	0.470015698687872	1.29887803691519	1.62023717205792	1.14141831356847	0.913975609352917	1.0523696255135	1.19287968267034	0.5641887827384	1.59763028822307	1.41190591908237	1.31328681279309	1.30450790962675	2.25499424561379	0.568595817132925	1.19819281258788	1.23047514032469	1.76220521616242
PB.19305	IDH2	2	0.388108573152624	0.909013859210967	0.664313177043435	0.762211422226855	-2.07426611370942	-0.540114355009707	0.400065778995358	0.0249384371353119	-0.084849962057994	0.24948870068282	0.55944327249862	0.656276703983874	1.73353744402311	1.08088949890734	0.338184149500637	0.498451759032711	0.332593109762082	1.56198016543778	0.513465886798174	0.615607864748165	0.085399111486173	2.06314539179299	0.705409282402701	0.514527932003565	0.267421916121732	0.42287948014997	0.218639305970281	0.230579009260617	1.26359787527474	0.517333178800938	0.793000382006474	1.07729137035602	-0.0949800801894136	0.267756207648999	0.0462135910733973	1.44024883119152
PB.19306	NA	2	5.44615038303547	5.47184697203606	5.42953029756872	5.81386669445216	4.74522520284776	4.81458212615788	5.06188355457663	4.89229829494713	5.24448572397488	4.81995916700397	5.56764622994626	5.61356743110804	5.81441912681182	5.6023071873432	5.21903045283534	5.42696678608155	5.18500865852518	5.78422554665794	5.47622984892763	5.16983251027257	4.7306363542577	5.36586438706421	5.46281876212065	5.13235789069326	4.92400412172759	5.42991080392901	4.82001467417643	5.51083569356346	5.65051147656562	5.18651070125378	5.42702348861487	5.0493288409157	5.18461948549648	5.43354340613807	5.06276176493131	5.62480706809202
PB.19310	EMILIN1	2	1.01535323455138	1.12464975876933	1.06530575956324	0.245194845697024	-0.385371525575365	0.556398835139647	0.094827013683344	1.48176669813527	0.578987173971928	0.0788199565933336	1.08781902917819	1.35031539697759	1.5311798208899	1.47204380870285	0.155517009308549	1.34412699703694	1.19773363270882	0.646001148216534	1.88917900037806	0.125607122177623	0.642252957918975	2.01017904930514	1.2721447896678	0.79271323140843	1.41805496060441	1.19287968267034	0.218639305970281	1.64724649366039	0.444825534114799	0.805239690405358	1.12105947785344	2.10276028543532	-0.0130945803854371	0.648431241900929	0.629177275968916	1.22872239132946
PB.19313	NA	2	-2.47231854649776	-3.03552770813154	-1.66513745151425	-0.568286751979282	-4.02527807300601	-3.13788553603032	-3.00784496608205	-2.71345807554012	-3.10152126846653	-2.36552669378526	-1.01169275667079	-3.11394596442957	-2.90025558606149	-3.31950986761051	-2.23951026508413	-2.52266416717512	-2.55375781672373	-2.49767836368724	-2.10673367777747	-4.02527807300601	-2.63154563877813	-4.02527807300601	-3.13643100743588	-4.02527807300601	-4.02527807300601	-2.53409424837197	-4.02527807300601	-1.61639037663698	-0.54521919810683	-1.87743512765095	-2.25926380169782	-2.3364893418081	-3.10663630685561	-2.20282057823746	-1.786286872235	-3.02215633764176
PB.19318	KATNB1	2	4.36121735309487	4.63719431320151	4.6184002444918	5.13359388503108	3.84004055493492	4.23652880674856	4.01487129058007	3.88864248611156	4.34199214359279	4.16725539044982	4.45983588503587	4.50628807740612	4.98577460800974	4.68460029343213	4.27467383605376	4.46808525321469	4.16790951797714	5.0851684490689	4.80192980505296	4.34058006526439	4.10047363611751	4.41291328316624	4.66549078299476	4.47502079544709	4.03378738426361	4.66171749066098	3.76585170734835	4.44425415272611	4.98271899346474	4.24212850591265	4.60839469348051	3.82752871920363	4.46935855934967	4.41642245806583	4.32591958120708	4.56590495162465
PB.19341	VPS13C	2	2.41884570328167	2.94299714388073	3.12002170663392	3.75995209039831	0.160488481824406	1.41738315825356	1.59362888187422	2.35464191372153	2.4046665212343	2.59212226493521	3.07493230149942	3.04078934769861	3.85030415377021	3.19056572884532	1.79460555858779	2.02110933254774	2.22943753811116	4.18270518670531	3.4279045033194	2.06337303247276	1.83183595603031	2.65259044848567	3.11968394703266	1.97632659293773	2.40138074834808	2.84405686917335	1.81784342302999	3.21322720520255	3.75773477201148	2.74418793653733	3.13122661610424	1.93254664861352	2.43829222500479	2.66568190227918	1.67957157018214	3.44035491614451
PB.19353	SUV420H1	2	4.40636501817306	4.75832669068332	4.54445869926389	5.18311901438169	3.45628162326168	3.65391452916726	3.78401067777276	3.74418210767128	4.07118852374547	3.89880707237583	4.40909924084008	4.52335612257683	5.25876650857601	4.66930080366913	4.03991773076775	4.34158338675088	4.12353287113106	5.2607993215848	5.17357809010901	3.82588622158677	3.6503049151747	3.8552759944273	4.70941859707112	3.86473030020519	4.1751493852194	4.658543970737	3.01647539552904	4.42304597981664	5.29312892028801	4.06271564204814	4.38224196067932	3.80655887804712	4.00250497549649	4.69041906332738	3.7955419748414	4.74581594172391
PB.19354	NA	2	-4.02527807300601	-0.137579415726679	4.27799370803	-1.44255235403084	-4.02527807300601	-0.540114355009707	-4.02527807300601	-0.95270469818463	-4.02527807300601	4.93701809605359	4.90122294986372	3.82574583034503	-4.02527807300601	1.51179833721126	-4.02527807300601	-4.02527807300601	-4.02527807300601	0.0626930530782223	-4.02527807300601	-4.02527807300601	10.883973859102	3.61628965103985	-4.02527807300601	0.514527932003565	4.47243083297628	-4.02527807300601	-4.02527807300601	-3.12832470901377	-2.59602771066016	-0.527673271247158	-4.02527807300601	-4.02527807300601	-4.02527807300601	-2.59701719920176	-3.07655228808637	10.1159460697016
PB.1936	SPO11	2	-2.47231854649776	-3.03552770813154	-4.02527807300601	-4.02527807300601	-4.02527807300601	-4.02527807300601	-3.00784496608205	-3.22513598663857	-3.10152126846653	-1.9414074108428	-2.15604494938712	-2.55979322996104	-2.90025558606149	-1.7664343187542	-4.02527807300601	-2.11825877073096	-2.55375781672373	-2.08997427799699	-1.12076822458994	-3.17865552295781	-2.63154563877813	-3.1632230724368	-2.59050762442277	-2.22893724987665	-4.02527807300601	-4.02527807300601	-4.02527807300601	-3.12832470901377	-2.20169126096007	-2.58388836970438	-1.48866298721258	-1.08575479243025	-4.02527807300601	-4.02527807300601	-3.07655228808637	-4.02527807300601
PB.19361	MEGF11	2	2.97121322590328	3.00958753329379	3.26678292290391	3.16188033568434	1.84086654786086	1.93328034072435	1.91569972815259	2.51260507536187	2.44900843781617	2.12827746006381	3.00831872033596	3.39249676269837	3.28996776580368	3.33607223049617	2.4787178213595	3.13560802999149	2.93162893203801	3.39608596749845	2.83175485945765	2.89051661760272	1.83183595603031	2.82606587787747	2.98319942113712	2.75383427262353	2.68376965338064	2.93079367297054	1.75192547273534	3.01014290029983	2.98400854089584	2.23203871569758	3.24779332324326	2.64976992480657	2.91695333164154	3.0012830731117	2.19356516492281	2.96959434124484
PB.19366	HERC1	2	1.2496021086531	1.68246066162795	1.2042637855829	1.14203701233848	-4.02527807300601	-2.59250056324908	-0.82450503774368	0.513146999362404	0.46844428941238	-0.927891037515723	1.52906449205506	1.18853708566467	1.37855990295672	1.45174805243091	-0.390209838887532	0.314738769648748	0.806784770475085	1.41330748682777	0.955869432825637	0.249772183311273	-0.215801153881807	0.553269110910642	1.20826173001647	-0.157026164903771	-0.281196703646168	0.880608498593912	-0.905642490557495	0.937017856758307	1.09827841703357	0.517333178800938	0.751480409424256	0.289621655360261	0.899821659575603	1.1651645864164	0.0462135910733973	1.4726734522539
PB.19370	WDR76_2	2	-2.0613318000382	-4.02527807300601	-4.02527807300601	-0.805282336320805	-4.02527807300601	-1.88799779031915	-1.99920677770361	-3.22513598663857	-1.82735128057879	-4.02527807300601	-2.55595355537011	-2.16041091559724	-1.23758498927299	-1.9704071755461	-4.02527807300601	-1.80274775210907	-1.36548617710462	-3.0680849288316	-2.512490092151	-3.17865552295781	-1.93606747803503	-2.6273376638356	-1.88555222451837	-0.753727677755376	-4.02527807300601	-2.53409424837197	-4.02527807300601	-3.12832470901377	-1.89232789046939	-2.58388836970438	-3.17697922475394	-1.90898359538012	-4.02527807300601	-4.02527807300601	-0.660471543515655	-2.02059799939093
PB.19375	FRMD5	2	2.33641561651004	2.6408509949183	2.22463568998973	2.39833337161901	-0.385371525575365	1.20518171751893	0.467254180386289	2.20598652800339	2.17755010791741	0.889041490021197	1.82285684414879	2.13383650600871	2.34091145579117	2.57335456043144	2.00736292121503	2.00095703679506	2.32659496410018	1.47462698396775	2.52439849967706	2.17721866330766	2.39483283489521	2.09740591253334	2.55272813363564	1.97632659293773	2.03084897310586	2.20851449632862	0.710186905715932	1.97326608656739	2.04144900181979	1.68827214296903	1.84821837737692	2.21311296173206	2.33263395790217	1.86582816025087	2.15707397105908	2.39027637677255
PB.1939	NA	2	0.927980541863415	1.31220659855805	1.06530575956324	1.20732517008545	0.865390619701597	-2.19766656711941	0.00723808983359513	0.513146999362404	-0.00292536221235422	0.781832536683299	0.55944327249862	1.15388469998368	1.37855990295672	0.580422352455405	0.646026170536425	-0.554798466255538	0.452248728132545	1.44429299704749	1.0775888490211	-0.160263614754585	0.444509372257629	0.694255389426949	0.750961124722192	0.85461809892674	0.392251245476367	0.69482185174851	-1.40991150701219	1.1238665556304	1.06281327400292	0.0140718982841496	1.15330023881907	0.118682116828745	0.20789641963811	1.1651645864164	0.123900684626732	0.735615649721192
PB.19393	TBC1D26	2	4.73068809091887	4.42181339674097	4.60842394555823	5.25435792682259	3.33568325529484	4.28754370497565	4.07534140152897	3.85272466672357	4.16278560445805	4.15119113377616	4.61499396257703	4.63120778353438	5.2395063221618	4.53828325237566	4.39982319908694	4.10246130543961	4.10082194681492	5.09007506157037	4.75708291101373	4.31593322021315	3.55536777013239	3.93795419341728	4.72376891723862	4.08086780223327	4.12205907786991	4.49381364951005	3.96808801818612	4.6650617533309	4.919686034269	4.02585914421418	4.88529287884578	4.34161743241667	4.50453741826228	4.30333574127558	4.00509553282616	4.67094156031706
PB.1940	NA	2	1.01535323455138	2.04191683162477	1.09418875199235	0.762211422226855	-4.02527807300601	-0.912833444445792	-1.99920677770361	0.64499554856682	1.28117007548485	0.327804252812872	0.972743108396705	0.323605058929989	0.84977392612464	2.32821554076885	1.24286787243326	1.17456500267684	0.452248728132545	1.24753472149343	1.9111787797059	0.568690912825564	0.085399111486173	2.49445933577482	1.72439391738895	0.169570919523259	1.16163665099316	1.50703543637174	0.5641887827384	1.38010895326719	0.786659351403297	-0.527673271247158	1.96180143050754	3.04544989740948	0.20789641963811	2.14527361184419	0.267749716132353	1.40707867767572
PB.19405	NA	2	4.23038334212935	4.78708476882317	4.65520873396514	4.25281678259274	3.17625070287349	4.09389399364233	3.37549465024253	4.4921842329981	4.59314536163473	3.77148268237719	4.58592140501268	4.46801209322981	4.20260503193912	4.74004743130863	4.67636543793153	4.63429833360045	4.50537422073543	4.23680209100642	4.93404979567693	4.58708140461708	3.91216274590318	4.85721917995726	4.81237798409982	4.39395163684724	4.09476284905054	4.39811505732482	4.41403647109411	4.68598547604953	4.28580543966462	4.21782415295555	4.62285793985613	5.49607410783912	4.48705521186949	4.58510619843757	4.33819529646697	4.47679644523604
PB.19425	ZNF251_30	2	2.91551843139011	2.62677778163577	2.78123254949804	3.61109002606061	2.09977277009489	2.4148902908752	2.13817371537112	2.73606742464558	2.57440010326041	2.27386298851441	3.2904922520392	3.31620054292131	3.6228807276038	2.90728488687653	2.63819161239312	2.60546616106981	2.58406483166089	3.21927239236673	3.55909663607354	2.90002353521286	2.64586956929721	3.01714831310324	2.86387920800575	2.54440276048707	2.50177855157541	2.88807701486841	1.81784342302999	3.17989941871001	3.3356217474695	2.47014240321258	3.25523953034012	1.82543158637039	2.56367370518826	2.90454016706469	2.37926819738508	3.02530563003388
PB.19428	ZNF251_31	2	-0.369341701744978	-0.873625295499107	0.107036857710163	1.38713784817134	-4.02527807300601	-1.06205581324173	-1.99920677770361	-1.39559313332116	-0.468899449158627	-0.603274797716887	-0.86175520533022	-0.288571643554773	0.289185817011653	0.245204113172829	-2.62911156784874	-0.554798466255538	-1.176081686463	0.797673132761048	0.192673137662271	-1.95724558704389	-2.63154563877813	0.396997867745274	0.277575133997535	-1.45317355721485	-1.36673104154711	0.00992021163800204	-2.19182349042225	-0.415560599806932	0.989155234866352	-0.765385350152917	0.129168389729376	-1.31165967960168	-0.274169280602608	-0.441165020676549	-1.5268138233176	-0.69773570887415
PB.1943	NA	2	0.735554372694946	3.06282391062548	8.63542282676589	-0.568286751979282	0.998466117144827	2.20229344832147	1.40088183000393	2.32872819338487	1.24809049345594	9.56943227580634	7.26933409653074	5.93513355197982	0.961464415298089	4.23404267840262	1.14818021464789	1.60667725130139	0.851004781483894	4.04293157477704	1.26008704453175	1.67766502055084	12.940158508897	7.75945348807489	1.24055682658921	2.54440276048707	11.2960636282675	0.790703753231202	1.53391081840747	2.04905539092583	0.87109776459972	1.53932061466728	0.984368899355775	0.765822821139298	0.81268425890218	0.827976414701328	0.873664575509235	11.8839695145034
PB.19434	ZNF251_33	2	2.3699549045474	2.22120492319254	2.32551931669275	3.51121063000514	2.03927066203765	1.93328034072435	1.96302386143644	2.46581682019806	2.62681282722754	1.89094940475612	2.52728982804842	2.62617964271509	3.13182563295901	2.59202024552492	2.31401303905979	2.64496177897381	1.97351444215711	2.86578995018478	3.14191866046495	2.83212069626739	1.11136833946718	2.80548838423072	2.64005923360497	2.20741032906068	1.99192276004665	2.76363378708943	0.00888184023389085	2.75119851888909	3.03064704191817	2.47014240321258	2.88468864286376	2.27548761033251	2.20157312254432	2.350182268336	1.6002464309389	2.45662216232324
PB.19436	NA	2	-1.48043145774185	-1.23553879481468	-2.40840192621313	-1.44255235403084	-4.02527807300601	-2.59250056324908	-1.41137633640766	-1.23238506458095	-1.35120325293732	-4.02527807300601	-1.58637167467559	-1.59127534501023	-1.84158564763799	-1.15538117929612	-1.46553215254954	-1.80274775210907	-2.55375781672373	-2.49767836368724	-0.665188023923136	-1.95724558704389	-1.93606747803503	-0.827372549308818	-2.59050762442277	-0.753727677755376	-2.15462368711189	-1.14965830616586	-2.19182349042225	-2.18274636193304	-0.439721976330582	-1.87743512765095	-3.17697922475394	-2.3364893418081	-1.8358206286284	-1.63900443722036	-3.07655228808637	-1.43511642641764
PB.19443	NA	2	-2.47231854649776	-4.02527807300601	-4.02527807300601	-2.61191783483245	-4.02527807300601	-4.02527807300601	-3.00784496608205	-3.22513598663857	-2.54289563901634	-4.02527807300601	-1.58637167467559	-3.11394596442957	-1.00979892217733	-2.84766267025279	-4.02527807300601	-4.02527807300601	-3.10951258515582	-2.08997427799699	-3.07906764517148	-1.95724558704389	-2.63154563877813	-3.1632230724368	-3.13643100743588	-2.86391231599363	-3.11020743713365	-4.02527807300601	-4.02527807300601	-4.02527807300601	-2.20169126096007	-4.02527807300601	-2.25926380169782	-4.02527807300601	-3.10663630685561	-3.14117995210316	-4.02527807300601	-3.02215633764176
PB.19452	NA	2	3.976481037928	4.10396939217205	4.17360621890428	3.96262468360535	1.2326352189811	2.45663917845537	2.84196958429879	3.71447040362762	4.25724926037502	3.21402103854491	4.16010901694996	4.03062889632421	3.97532301945236	4.142039021123	4.24447704836524	4.0738061610339	3.84612119726406	3.61614214184512	3.90988499651393	4.08954172070059	3.6503049151747	3.79392399205675	4.37312283126124	4.02138276933589	3.37795270173947	4.15406225383684	2.5185301610131	3.86482485463224	3.95923750974362	3.73756074795139	4.08078349027324	3.90848681607229	4.17400236208522	3.82121804414815	3.80146498261945	3.74911443481273
PB.19455	TARSL2	2	4.59899290877443	4.70574144931042	4.82635775434894	4.87692843796549	4.4288471637025	4.41301780947752	4.18418717942873	4.55500082733755	4.80414880497978	4.58505117195717	4.69583302443158	4.74616764976207	5.01842748540141	4.78129456554172	4.8112380918309	4.777413405312	4.76429393407662	5.10953632084867	4.59324850951384	4.61621287845709	4.49516215328093	5.00440969945965	4.82574443327143	4.88412298654385	4.3546331808245	4.80063120740255	4.06627793151736	4.75550407672438	5.06568431835913	4.55828851771534	4.80639019695637	4.49366943900674	4.74414230887982	4.71630117323736	4.66169117763376	4.86358852183396
PB.1947	NA	2	-4.02527807300601	-0.721852075691258	5.09638608007604	-2.61191783483245	-4.02527807300601	-1.88799779031915	-1.67555723441896	-3.22513598663857	-4.02527807300601	6.28016574650091	3.66876241222995	2.0608980671578	-4.02527807300601	0.197245339355198	-4.02527807300601	-4.02527807300601	-4.02527807300601	-0.19934961928901	-4.02527807300601	-4.02527807300601	9.32684089815008	4.11561906903774	-4.02527807300601	-1.18060049203902	7.94297344754777	-4.02527807300601	-4.02527807300601	-3.12832470901377	-4.02527807300601	-4.02527807300601	-4.02527807300601	-4.02527807300601	-4.02527807300601	-3.14117995210316	-4.02527807300601	8.45136223787871
PB.1948	smtnl1	2	1.65529366047089	1.97683586370707	1.44750672140691	2.34130368642624	0.865390619701597	-0.0760133455441282	0.592914912968405	1.30698045572444	1.52160063855839	1.12665910979713	1.82285684414879	1.3193785614961	1.70172138320964	1.60664089848825	1.8756481509847	1.3117715274264	1.19773363270882	1.74732403818526	2.0760516062578	0.829715582001367	1.4115824592449	1.36295542951473	1.39200371154581	1.22646830208089	0.712634722457298	1.83401220924542	0.401735015423579	1.76429873766287	2.02311281921671	1.37320101518185	1.51764468326946	1.1677739965169	1.09709323693986	2.1109966165839	1.23047514032469	1.59554149045484
PB.19499	TUBA1C	2	5.1768262752418	5.52403218801658	5.55819176018911	5.63559878991703	4.53125018156807	4.49544527115824	4.43134491971882	4.59631407431023	4.6917774344289	4.60090834307594	5.39029366228042	5.5163223481045	5.49288459224367	5.52791797344042	4.84935807302353	4.85243683198388	4.7052952153014	5.58487460010998	5.25754632163434	4.59295494823862	4.40954231711873	4.97246123465864	5.37644352482785	4.68126891891555	5.03587209809118	5.32772757353335	4.29178582508697	5.38121128253301	5.38932186177846	5.24780986555965	5.28510384784381	5.25164839647514	4.73231985754688	5.36611403344737	4.42899179726192	5.21935309328721
PB.19504	NA	2	0.0167949360204007	0.999171178081395	0.0492086971557682	0.67258043510622	-1.27404727598692	-0.0760133455441282	-1.67555723441896	-0.426068704912771	-0.084849962057994	-0.603274797716887	-0.0220501677044776	0.553679599827671	-0.101882264424798	0.0429905548810342	-0.964528956086073	-0.333954249026623	0.562735811797125	-0.106612035061281	1.03814583920176	-0.083312652409916	-0.393820874576926	-0.590782438019045	0.213937452193046	0.169570919523259	-1.00997834744821	0.42287948014997	-4.02527807300601	0.0941162411374491	-0.341416348987504	0.0140718982841496	-0.156748844862921	0.0249636475527963	-0.717361753829287	1.69122564614884	0.629177275968916	-0.0194303493430096
PB.19534	ADCY7	2	2.38643661767713	2.94299714388073	2.71768794526394	2.58185923837863	1.84086654786086	1.33023162277337	1.70916100534692	2.39266011672133	2.35891840024325	2.65423261029655	2.89699958708625	2.97283288854114	3.09555891696673	2.74162457423961	2.54215688053248	2.64496177897381	2.54421909645069	2.89972075366155	2.76083426656364	2.40795866856348	1.17661723856622	2.89586011286482	2.51361917263989	2.6353874079171	2.30938897375342	2.66587289333743	0.842758612472083	2.81771441449103	2.21303050293172	2.85339817492477	2.38478415343604	2.5354687595836	2.88527306142427	2.83274058960542	2.42602445352168	3.03619430066921
PB.19538	NA	2	0.250827830470958	0.86173041350387	1.00574493324521	0.846598091558459	-1.27404727598692	-1.2285124290603	-0.408514085716979	-1.39559313332116	0.46844428941238	-1.9414074108428	0.19885653471282	0.499508573858138	0.664135082320094	1.27820270143566	1.14818021464789	0.104170421829889	-0.598708984083548	0.415251262736763	0.192673137662271	0.944419077701692	-1.46879282033062	1.04961354737168	-0.333326300358679	0.514527932003565	-0.600050374157388	0.297915685239149	-4.02527807300601	1.64724649366039	1.02645428772303	0.28753650963543	1.70330884788831	0.44243586510817	-0.593162799282615	-0.66046536706937	0.267749716132353	0.93495420322288
PB.19578	AKTIP	2	5.28187329291182	5.30732782389083	5.28982252872843	5.48905421016541	4.88930044747392	4.43407037330026	4.68172140239704	4.9906024960708	5.04707495004291	5.11871936921685	5.09480832132502	5.20125576915032	5.56980472118163	5.29997814772437	5.35065885947574	5.29870254151077	5.30709349914564	5.42901600417839	5.54994641426978	5.15402746632606	4.9794660123426	5.15432969179038	5.29997160557213	5.21137804211223	4.8415615912137	5.38645308975672	4.39256580618407	5.26484182137555	5.58639344353555	5.12684846089321	5.38521540437628	5.37072168637089	5.20614868896382	5.206863303149	4.80419594823467	5.24539113847896
PB.19587	FTO	2	3.8981863737723	3.61246337011571	3.97439830005308	3.96262468360535	2.31920923989586	2.89150907395854	3.11765627953974	3.52778054057181	3.5052843870803	3.69966557991804	4.02703928454099	3.66892536245221	4.3688332163306	4.10027330712434	3.45764598175084	3.92666711351775	3.63472743053788	4.3016897787326	4.21413697329	3.00066258532452	3.0281987500776	3.78869158003146	4.07482880671913	3.82662376823753	3.88769649136881	4.09893900413752	0.842758612472083	4.16226019084798	4.02060162911559	3.67941851633365	4.06815586026685	3.3459808933236	3.5014869217117	4.27652495540329	3.49288533273114	3.85744912175003
PB.19601	SLC12A4	2	3.24868213339977	3.27620690581672	3.52191862817581	4.18149981592849	0.55556998205359	1.20518171751893	1.84166909495819	2.7261756846783	3.25356531106551	2.33202365988864	3.36843969707471	3.50675279766905	4.5804431920642	3.68369722655493	3.15893410040298	3.50822621819903	2.46106594612652	4.36378421209214	4.41995120474809	3.35189096425462	2.59903566406317	3.5743344795522	3.42383698510831	3.48879312753096	2.78969955342424	3.26716154113644	1.18005662129068	3.7728195487217	3.91019176672481	2.83220749599724	4.13426093696757	3.45780194418519	2.84192062121258	2.73484350708274	2.37926819738508	3.44035491614451
PB.19609	PARP6	2	5.50959402024033	5.49139560399896	5.53072226905356	5.95835613931825	5.26448148904667	5.28912999960695	5.15906682450182	5.5461037553687	5.50643132060712	5.14599611067819	5.64798353126088	5.80718140308101	6.00895810333567	5.56736168422977	5.18366010385615	5.7978663299341	5.28510162243539	5.93909251456123	6.00981824945004	5.32610230565969	5.13939436935144	5.16041939371552	5.77817039418077	5.4048330229112	5.05251979493133	5.53574815104513	5.02926150103953	5.74106631983013	5.84050719857227	5.40676481578893	5.65382446075953	5.1498758750931	5.3445993078978	5.4037665393905	5.10886786634998	5.52398213547197
PB.1963	SSRP1	2	5.31883772333805	5.45202981181913	5.43659575658846	5.73026369000051	4.35630358151758	4.91283703283371	4.77085232145998	4.32202174081886	5.07563869237843	4.75057313127242	5.48956391140471	5.55002637975247	5.79381812337726	5.46854883287762	4.92270321692169	5.31715706486699	4.74098316845505	5.81566907797854	5.64982337938114	4.82275885191111	4.41631190948661	5.44282882800042	5.39090359881527	5.335969954417	4.60409669549062	5.45756346277801	4.32616733968149	5.63438838585912	5.69462587622891	4.77922116136374	5.586056112708	4.94764500025437	4.57573359868753	5.23299679023076	4.95794574397212	5.28244498982335
PB.19679	SHF	2	3.3861577699517	3.26716258060544	3.10590874677538	2.9682965009127	0.865390619701597	1.38891363121193	2.23774201398368	3.04542326708249	2.6897595114915	2.45925401750964	3.15629323011993	3.44360058061972	3.04574003244923	3.10217817240516	2.86352509329273	2.87274141758182	2.66059941726903	2.93287184026657	3.16040564469	2.83212069626739	2.62264265323607	3.06121074508955	3.51906567133831	2.95092239148861	2.99064875473064	3.61370741044478	1.18005662129068	3.14578348199593	2.86551134787968	2.76670137353688	3.3134648072239	2.85433712240293	3.11204676059503	3.41355155560651	2.76601146941255	3.15084044107237
PB.19693	IGDCC4	2	2.9602449463157	2.81230892148049	3.23471477315234	3.24196066559342	2.55355594277078	2.01006133445171	2.40128968247575	2.23417909479245	2.43437870786406	1.75583288572432	2.91788880224835	3.21897732854062	3.8357200612058	3.41681562876621	2.69512105683717	2.94835424926838	2.74504246675608	3.56771621330452	3.18769939021051	2.7185068049377	2.18886451638266	3.05250526093745	3.06662930012231	2.76998848351472	2.93016183610443	3.34818567626634	2.35053673300819	2.64529525819504	3.31315888868478	2.6980788586089	2.88468864286376	2.7112363123245	2.57695544968621	2.85362195182239	2.28094843806415	3.43213420728039
PB.19706	SPPL2A	2	4.40636501817306	4.80906245096381	4.78488254530519	4.42050556518733	3.38513876296813	3.24122143711959	4.47688880621015	4.30882674099684	4.26553790048996	4.03926615744656	4.57280979799223	4.41412505062944	4.44287261787443	5.01710572252003	4.75611916052186	4.53618491382151	4.28938217085942	4.15487653584536	4.54833113674205	4.5988046762381	4.39590708523242	5.01565054807031	4.16592895445181	4.43505557971483	4.31575769686601	4.27088945459711	2.86880168539198	4.48575750351963	4.12745698948407	4.49227478380407	4.37542471446051	5.63538250960741	4.38880623900985	4.52128550408807	4.35036743983139	4.69862029830328
PB.1973	NA	2	3.83354237842607	3.9598544862716	4.00893701628328	4.37150128821283	2.46433148586114	2.69621852610693	3.35789804328278	3.88420135795392	4.03770435871177	3.79923753597543	3.8151282809207	3.91122102626501	4.38895153593219	3.95642706658114	3.73787914819618	3.86668039752742	3.52300179319497	4.48794287044237	4.43900556466428	3.87009099624904	3.61543147992257	3.91892244837415	4.0200665172694	3.90185615525983	3.33970888027138	4.01209185003932	2.7723504934497	4.14509321782426	4.32749582554945	3.33230233701023	4.39914545844626	3.84134117144142	3.82463598934043	4.22937162436141	3.2632458032518	4.09467835662314
PB.1974	NA	2	3.976481037928	4.31615606785396	4.19376289536531	4.39970721420767	2.828446389523	3.49603503238212	3.35789804328278	3.8298132835164	4.00342454124694	3.75031041991563	4.28595742617892	4.0114013529043	4.43805313477863	4.12611805191409	4.0088168255802	4.28019865475734	3.9463384015882	4.11210042350453	4.1322157801772	4.17032891006509	3.86345607166855	4.07750890815549	4.09263051537136	4.10016331499642	3.93976073198618	4.01209185003932	2.8052225922385	4.0878463735139	3.92508135102619	4.08079671130475	4.09330155142373	3.9663568456652	4.15641490680648	4.43732223052731	3.77160373672694	3.9351298737659
PB.19753	PCF11	2	4.3402191346685	4.6821186384361	4.76256495085272	5.38707880783108	3.02845231847718	3.64190084640496	3.36672317490793	3.98304030175667	4.10391313507665	3.50272868059378	4.37928508995066	4.53012719974826	5.30449787800126	4.89464560966688	4.26718368623658	4.23777471681082	3.9463384015882	5.30367207301575	5.03267564350641	3.95463359925492	3.46684228319707	4.27378430327239	4.62018331731363	3.92368157007819	4.14441794008385	4.57684862042598	3.55009616619989	4.7384359471436	5.21248641500825	4.0070716845496	4.94176109656438	4.42194554235243	3.93705928429947	4.34079268158953	3.81908948681183	4.62118799639685
PB.19756	C17orf85	2	3.03532739762619	3.4699623746332	3.4342735151929	3.67017616395234	0.865390619701597	1.44530173451652	1.81612326993126	2.69608690366201	3.17654157440604	1.54250601113335	3.40588898626178	3.36246070510685	3.4421348572921	3.18442880505886	3.19885063761165	3.41991127195791	2.96218961716336	3.42743955533853	3.57296354542543	2.53542880251203	2.18886451638266	3.16984648483704	3.00216080209306	3.11167252254737	2.17683074615015	3.40231118610243	2.21031376784091	3.05678784644448	3.5872421930883	2.95491992942488	3.45598567473327	2.75567632037982	2.5092891315504	3.52838901370023	2.70412361464031	3.13066195042416
PB.19771	NA	2	1.65529366047089	1.76187419125697	1.12250483324603	2.22000024142503	-2.07426611370942	0.606712886305716	0.592914912968405	1.04579786841102	0.681659475702486	0.0788199565933336	1.44521304032299	1.65292160478971	1.60183342142306	1.41027936006669	1.08141623731957	1.13812288454724	1.05380485720337	1.84343979615119	1.42207038940908	1.32925533224924	1.11136833946718	0.863070342219665	1.30305592368361	1.12963476040104	0.450836143219629	1.58933409703387	0.00888184023389085	1.38010895326719	1.64560444938947	0.157273970940905	1.5900971914236	0.877286105528986	1.66818331842595	0.949342010054553	0.197617330494208	1.26620129645575
PB.19774	SERPINF1	2	-2.47231854649776	-3.03552770813154	-2.77548810320434	-1.08901272950864	-4.02527807300601	-3.13788553603032	-3.00784496608205	-1.79066545760591	-2.54289563901634	-4.02527807300601	0.611662582869368	-2.16041091559724	-2.90025558606149	-3.31950986761051	-3.16450878603089	-1.32468984819187	0.0586378843144972	-0.932355082909276	-0.95241107841944	-4.02527807300601	-2.63154563877813	-3.1632230724368	0.750961124722192	-1.78952894386005	-3.11020743713365	-2.13121959118751	-4.02527807300601	-0.224953641037094	-1.63773117608543	-2.58388836970438	0.0628240994255549	1.21097254288175	-2.54984575154135	-4.02527807300601	-1.5268138233176	-2.43615475774793
PB.19799	ADAMTS2	2	-1.74183962742298	-4.02527807300601	-2.11602877181081	-2.61191783483245	-4.02527807300601	-3.13788553603032	-3.00784496608205	-1.57964785371578	-2.14120909310377	-2.9688260923123	-1.3683775304145	-1.59127534501023	-0.485567712393682	-1.7664343187542	-1.93306197340664	-2.11825877073096	-1.8405917705745	-1.29210313819498	-0.95241107841944	-2.26192674016649	-1.93606747803503	-4.02527807300601	-2.19539311339355	-2.86391231599363	-4.02527807300601	-1.55852334555565	-1.40991150701219	-0.75904706679885	-1.89232789046939	-1.40528519184467	-1.48866298721258	-2.94671633295718	-3.10663630685561	-4.02527807300601	-1.786286872235	-1.69835843874176
PB.19826	ELMOD1	2	5.1720808291773	5.26706485031591	4.91806088594497	5.23100030883804	3.14787756998588	4.34795160707651	3.99223820917512	4.31213682217163	4.71011256683471	3.77148268237719	5.39960584275901	5.28370197843713	5.55207135084656	5.35702093258665	4.99476864162963	5.10224666049188	4.81819265191156	5.17796109486875	5.33282582870456	4.6810636825981	4.18218161491995	4.80893196579913	5.22729856408136	4.83506093947885	4.34308013207473	5.2892590545586	4.61280890651844	5.05338788125119	5.02939853326464	4.72276669450622	5.15381590924184	4.54098935406497	4.54565012157497	5.04835014135447	4.68430567768287	5.1230547000495
PB.19835	GRIA4	2	4.69143168987187	4.73555612044199	4.695820344419	5.5342833509643	3.14787756998588	3.95514499296659	4.00359913305512	4.055929609982	4.330186538175	4.27989275546222	5.04107746729658	4.95430977556129	5.31767695683186	5.05123032795055	4.21363468061056	4.74445941983767	4.36375872635996	5.47663012014018	4.9893848455861	4.01275107653722	3.94997772371637	4.17698077372483	4.93338662762467	4.36765397544548	4.44747188372245	4.93784568850539	4.14542903196239	4.84060950962505	5.2504184679379	4.3799366820329	4.88289138606662	4.36092448855687	4.31542450758681	4.92059094160205	4.21934417390505	4.86968877700334
PB.19844	TECTA	2	-1.25920175700542	-0.137579415726679	0.365801262413719	0.245194845697024	-0.76233844964451	-1.06205581324173	-0.672120487581661	-0.340418751277237	-1.1614700811357	-0.222286247736775	-0.0220501677044776	-0.196268841687755	0.525618883389304	-0.257595915922942	-0.0536779435956326	0.0265489703743058	-0.722856929609055	0.415251262736763	-0.95241107841944	0.364092695271356	-1.11640684974072	-1.27609166428489	-1.05929695827928	-0.951433149370924	-1.17735535597687	-0.158966795993517	-2.19182349042225	-0.224953641037094	-0.00401094319272687	-0.144926795212094	0.129168389729376	0.0249636475527963	-0.593162799282615	-0.546652289546001	-0.535755868786402	0.302575555289677
PB.19846	TBCEL	2	4.89808859201653	4.7965448010974	5.01564980691039	5.44236109535845	4.11382674761438	4.28754370497565	4.54456306575541	4.65223442700748	4.69791507280801	4.46021809343136	4.92205154177429	5.29567237905282	5.33592772056184	5.0713242540399	4.83169401607785	4.68570344809346	4.67486569626922	5.4251381130589	5.12968721160388	4.7975474060525	4.70321979324588	4.99988872136921	5.26703521099194	4.66408398609459	4.97977924201376	4.84876285239971	4.22046256174141	5.22862971100704	5.14413688165447	4.6759565667932	5.38521540437628	5.05230102369315	4.82707483921064	5.04608418436374	4.43281274831891	5.06841005879664
PB.19887	NA	2	-1.25920175700542	-0.343817999365129	-0.924405687497422	-0.0277946964680138	-4.02527807300601	-1.06205581324173	-0.185713234589541	-1.39559313332116	-3.10152126846653	0.24948870068282	-0.283007134146699	-1.37343697878875	-0.813121801864166	-0.727473193614154	-1.6804404882526	-3.08659467723748	-1.176081686463	-0.19934961928901	-1.12076822458994	-0.992370618326949	-4.02527807300601	-1.46315701618796	-0.154703065872808	-1.78952894386005	-1.00997834744821	0.161092371989682	-1.40991150701219	-0.415560599806932	-0.439721976330582	-1.87743512765095	-0.415845217010509	-1.57962594882486	-3.10663630685561	0.267756207648999	-1.5268138233176	-1.01981946103048
PB.19931	L1CAM	2	2.86936081716	3.24890203411799	2.47575368551953	2.53176159894241	-0.0867775212607615	0.504266474733624	0.592914912968405	2.08736118510455	2.10550372164377	0.472730644391333	2.24270062599396	2.82649058476026	2.49735537414814	2.86186212808229	1.4154194654752	1.87374776851159	2.51703044655685	1.88919837160381	2.96392286615171	2.17721866330766	0.895794780048649	1.68925343062211	2.3604029487287	1.9195298657709	1.12612594831571	3.0710646256089	-0.905642490557495	2.5043199112839	1.96666309829024	1.9467170644352	2.16521646280368	2.55236246822353	1.56531627576606	2.46319038948102	1.15846057428	3.07894531434733
PB.1994	NA	2	-1.06742933488442	-0.721852075691258	-1.32211711352872	-1.08901272950864	-4.02527807300601	-0.912833444445792	-1.18816554954706	-1.23238506458095	-3.10152126846653	-2.9688260923123	-1.58637167467559	-0.731346584171385	0.106862148350642	-1.035931568961	-1.93306197340664	-1.32468984819187	-2.15354896298575	-0.106612035061281	-0.127837030330649	-1.14042843185667	-1.11640684974072	-1.67814321381388	-0.333326300358679	-4.02527807300601	-2.55470331591292	-0.570894787241737	-4.02527807300601	-0.75904706679885	-0.249384095996294	-1.05014430348275	-0.989057705200386	-1.31165967960168	-2.54984575154135	-0.0827280438344659	-2.10288936150409	-0.849807981254259
PB.19954	ASXL1	2	4.52648661063157	4.6718749551548	4.66967314009308	4.8819360425933	2.71698269305214	3.70099316351561	3.84843423538795	3.87974651619897	4.11771388232709	3.69228325855261	4.91167483401861	4.62805528319263	5.06606157475045	4.7566880627909	3.99527984732787	4.34957416814712	3.97659230611045	4.90199288972659	4.48005983129088	3.96372855663607	3.55536777013239	4.10302720896214	4.7659828078889	3.98031824793047	4.28790781139771	4.64577961849388	3.60713460433575	4.44425415272611	4.83812463753135	4.62757654360599	4.41585319592525	4.07556652366043	4.58890528328337	4.61598813191093	3.94750050885748	4.61029956209248
PB.19975	NA	2	-2.47231854649776	-0.721852075691258	-0.924405687497422	-1.08901272950864	-2.07426611370942	-2.19766656711941	-1.18816554954706	-2.03792429951773	-0.993813965920314	-1.9414074108428	-1.84327093280245	-1.59127534501023	-1.50820453701517	-1.7664343187542	-1.27852572789152	-1.80274775210907	-1.176081686463	-0.932355082909276	-1.79040302891742	-2.26192674016649	-4.02527807300601	-1.27609166428489	-2.59050762442277	-1.78952894386005	-1.36673104154711	-2.13121959118751	-2.19182349042225	-2.18274636193304	-1.63773117608543	-1.87743512765095	-1.95437116945997	-1.90898359538012	-1.8358206286284	-0.66046536706937	-2.50909430671406	-1.21257573301961
PB.19979	C9orf84	2	1.9272140994701	2.29425509936497	2.85058486045036	3.45855221777267	1.1202965670182	1.97218156795809	2.09633914603239	1.48176669813527	1.67881321400786	0.889041490021197	1.50165196836433	2.78179917078966	3.67296579942061	2.04632063683257	1.4686364626204	2.11785290365005	1.50501309123419	3.62292932397131	3.38138167446294	2.06337303247276	0.085399111486173	1.30549632928887	1.99436115076738	1.63200828405176	1.32715429455225	2.10040261163589	0.00888184023389085	2.23902172552807	2.98400854089584	2.02350938686377	2.98662319788537	1.64818879414666	1.48304723627887	2.02156237528698	1.75476148029796	2.61025241482952
PB.19981	LHX6	2	-4.02527807300601	-1.04326300639236	-2.40840192621313	-1.44255235403084	-4.02527807300601	-4.02527807300601	-4.02527807300601	-0.718538806914398	-3.10152126846653	-4.02527807300601	-1.01169275667079	-4.02527807300601	-2.90025558606149	-2.84766267025279	-3.16450878603089	-3.08659467723748	-2.55375781672373	-1.77246419105305	-1.53111235544517	-1.70582476327342	-4.02527807300601	-2.6273376638356	-1.41406449953427	-1.78952894386005	-2.55470331591292	-1.81663872729787	-2.19182349042225	-1.61639037663698	-2.20169126096007	-4.02527807300601	-2.64634839345776	-1.57962594882486	-4.02527807300601	-1.89354306868841	-2.50909430671406	-1.43511642641764
PB.19987	NA	2	-4.02527807300601	1.93175809156131	6.56307389788319	0.36448274449125	0.160488481824406	-0.336245421301389	0.177401238047381	1.45805674778499	-4.02527807300601	8.19856679049752	7.6329050184052	5.74597083836741	-4.02527807300601	4.1483585372096	-4.02527807300601	-4.02527807300601	-4.02527807300601	3.15516733993207	-4.02527807300601	-4.02527807300601	13.6325700549448	6.57846300625135	-1.63063258584159	2.42705951441259	8.34333711021596	-4.02527807300601	-0.53270989398441	-1.21074690418084	-1.42139603426497	0.28753650963543	-4.02527807300601	-4.02527807300601	-4.02527807300601	-1.06831369311728	-2.50909430671406	12.1786168258186
PB.1999	PCDHAC2	2	7.99019083711505	7.97443980559441	7.93782534665847	8.40013627185614	7.15994589688143	7.37667245185436	7.28955701941558	7.4850739184458	7.52150102308229	7.69140810711747	8.14773906360183	8.21262615354552	8.3720898306918	7.99226941857481	7.34325279486884	7.77347043748971	7.7064631942441	8.2276664181531	8.08394916942152	7.50855593781491	7.18684015569838	7.46936896801025	8.17389135865911	7.62317493220753	7.68300534900729	8.10956309408711	7.14746503389068	8.0568000447866	8.34473600272462	7.80250685866128	8.08946870093725	7.1021297769008	7.65268009865187	7.93343522831637	7.02261624492082	7.78589459016062
PB.19993	NA	2	-0.746723845616904	-2.45399799848109	-2.40840192621313	-2.61191783483245	-4.02527807300601	-1.88799779031915	-3.00784496608205	-1.79066545760591	-2.14120909310377	-2.36552669378526	-2.15604494938712	-0.731346584171385	-2.90025558606149	-1.28562085285691	-1.6804404882526	-1.54400730941002	-0.722856929609055	-1.51238265812761	-1.79040302891742	-0.622087674502744	-2.63154563877813	-1.67814321381388	-4.02527807300601	-4.02527807300601	-4.02527807300601	-1.33965480981824	-4.02527807300601	-1.61639037663698	-1.23331066432926	-4.02527807300601	-1.30223566921234	-1.08575479243025	-1.8358206286284	-2.20282057823746	-3.07655228808637	-1.43511642641764
PB.19995	UBAC1	2	4.45796138364456	4.40541962738928	4.62830803038401	4.9739199010021	2.71698269305214	3.47587375994593	4.18917099558031	4.42038596085338	4.52573551638245	4.3283218984065	4.7108728072376	4.67463440195119	4.87602323484344	4.52134106205068	4.44034858819198	4.86920959394971	4.70228098350085	4.77368491141175	4.84827808928932	4.47705091455769	4.20581810490901	4.33966838452508	4.7659828078889	4.49459576207946	4.22635514633653	4.81495502329725	2.9592067481016	4.73557152323082	4.96121013418411	4.80664101570792	4.75479072094126	4.24100516028392	4.65927538470984	4.38807661948948	4.21934417390505	4.742495550468
PB.20007	COL27A1	2	-0.262695551874763	0.125224969867652	0.107036857710163	1.14203701233848	-4.02527807300601	0.0745865389700029	-1.41137633640766	-1.08577812499807	-0.843628554077693	-0.46479500723861	-2.15604494938712	0.19316417083121	0.790509317731374	-0.727473193614154	-0.706806426932032	-0.966229937330424	-1.36548617710462	-0.0194773500250717	0.329660705920091	-0.419309107365403	0.731809958799727	-0.485606580657715	-0.241251980292783	-0.753727677755376	0.450836143219629	-0.251453762382306	-4.02527807300601	-1.39935847827631	0.87109776459972	-1.05014430348275	-0.618670502710664	-1.08575479243025	-0.593162799282615	-0.164338302658787	-1.11624041876283	0.372979703609158
PB.20028	TESC	2	2.15592034416795	2.31195398210713	1.65559428139924	2.50604494113803	0.55556998205359	1.17214905106186	1.81612326993126	0.686396815442055	1.82056509372622	1.25245984302578	1.5823747581268	1.83892751961893	2.60447348873176	1.41027936006669	1.95237933829482	0.554834521380051	1.16307507575085	2.21084672720364	1.74963226973085	0.789360874204888	1.4115824592449	0.902358583546516	0.879574733738669	1.31720918232149	1.53097942477224	1.71685406148074	1.07614622697887	1.6226516763608	2.39516007154281	0.715506611071046	0.948072232782514	0.929946328314754	0.767059005539354	0.785141182668925	2.37926819738508	1.65326196934865
PB.20045	VSIG10	2	5.91518025398409	6.02563093572249	5.60284298144988	6.43794573488503	4.53125018156807	4.88252596248636	5.24294278701454	4.70102657035085	5.48352014130073	4.98009360738368	5.44168427194101	5.66676698497966	6.58313047182025	5.66755868517853	5.14740074365558	5.55342714560379	5.36351463173157	6.30571713907061	5.43885606289153	4.98788491863862	5.21122191236672	5.39370229720116	5.46964669348128	5.36550642465614	4.75702580885649	5.83462585204982	4.92842838195972	5.74818962917267	6.32137120656138	5.78589697606373	5.64676452070204	4.63121298136915	5.11120365355972	5.67703443622522	5.40570515619625	5.60848467427914
PB.20046	NA	2	-1.25920175700542	0.0428304664943521	-0.522500675538873	0.245194845697024	-4.02527807300601	-2.19766656711941	-2.41711793010833	-0.426068704912771	-0.362886308447384	-2.9688260923123	-0.725943872981565	-0.493038957045724	-0.813121801864166	-0.397877562102998	-0.964528956086073	-0.966229937330424	-0.484402980064564	0.476489926064915	-0.665188023923136	-1.70582476327342	-0.596940634574405	-0.209496868529941	-0.431679929032828	-1.18060049203902	-1.00997834744821	0.231125439140849	-1.40991150701219	-0.415560599806932	0.82949622389762	-1.40528519184467	-0.989057705200386	-0.564880651125042	-0.593162799282615	-1.06831369311728	-0.947806523766554	-0.560175586644594
PB.20054	SRRM4	2	0.882226286167244	1.50917895200529	0.878696681808227	2.05245049851582	-0.385371525575365	-0.653980200945007	-0.0860142214923713	0.0249384371353119	0.730379500003347	-1.34741993895295	1.0121304891865	1.25544060644993	1.99212434611145	1.53127220836042	0.0194763777595568	0.314738769648748	0.61496020613983	2.05896796902737	1.32707815698326	-0.160263614754585	-0.0573548278790104	0.340905119545759	1.55496589676614	0.0687027901087353	0.20070845442058	1.00576075205242	-0.905642490557495	0.355242021094711	1.09827841703357	0.715506611071046	0.253350947653696	-0.0752684151503901	0.274628173302147	0.949342010054553	-0.215622853183	1.44024883119152
PB.20055	NA	2	0.0167949360204007	0.86173041350387	0.0492086971557682	1.00186697024173	-0.0867775212607615	-0.912833444445792	-0.408514085716979	-0.426068704912771	-0.583324971877514	-0.0147358774959929	-0.283007134146699	0.384653868009101	1.70172138320964	0.336588545377728	0.155517009308549	-0.440154690745718	-0.484402980064564	1.21196535905143	1.0775888490211	0.189025018689501	-0.393820874576926	0.503036263033297	0.277575133997535	-0.424744719587072	-0.188856930141579	1.12091751377256	-1.40991150701219	0.524105582747418	0.498903281985557	-0.144926795212094	0.572308286269436	-0.564880651125042	-0.593162799282615	0.137593377466431	0.123900684626732	0.372979703609158
PB.20062	ZNRF3	2	2.3699549045474	2.55427575132726	1.82023175032345	3.87492613274613	-2.07426611370942	0.747912512463282	1.84166909495819	1.50509327963713	1.24809049345594	0.604418208231419	2.51363180301378	2.25322665877427	3.72137028229741	2.46613927855235	1.83569584530546	1.49583961903789	1.61167534805291	3.86543454684664	2.095396423485	0.86897214529795	1.04302805634602	1.93638957337897	2.08608005237853	1.82990863884287	1.41805496060441	2.35685997773894	0.401735015423579	2.34806210083043	3.37229968368155	1.64031027087524	1.6134614071353	1.95812731856721	1.59172879004257	2.36480194510662	1.15846057428	2.50445296766518
PB.20089	rapgef1	2	-0.262695551874763	0.709804022006621	0.911522947398049	0.245194845697024	-4.02527807300601	-0.540114355009707	-4.02527807300601	0.602370991029838	-0.362886308447384	-1.61405756126008	1.0121304891865	0.60588998255395	0.525618883389304	1.97700344481416	1.18043822792705	0.661391145043224	-0.484402980064564	0.476489926064915	1.18983309626071	-0.327694253274189	-1.93606747803503	1.62023717205792	0.559431036891573	-1.45317355721485	0.331186268594056	-0.251453762382306	-0.905642490557495	1.25766931214466	-0.0812561359898585	-0.765385350152917	1.30450790962675	3.28664278632679	0.399489537500279	2.21147712355766	0.0462135910733973	1.06823844973274
PB.2009	FBXW11	2	5.39208308907566	5.62660005069105	5.47278852130315	5.54694973173145	4.53125018156807	4.54143915232766	5.00931311041731	5.1433596333729	4.90574750223607	4.8029229965332	5.43082505920109	5.43387376354217	5.73609082326633	5.44692234078152	5.07202797259734	5.13034785679813	5.07977473329391	5.29732181953822	5.37696808299264	5.18934839533375	4.68651623183499	5.2956703149952	5.26311043759394	5.34408551163387	5.06429448087075	5.34756953974323	4.37077077432182	5.37754104754696	5.30456107752616	5.19067934529133	5.51184179741891	5.29746022066819	5.24202675843661	5.33675200217861	4.8956312532684	5.00885273197372
PB.20095	gsn	2	-1.06742933488442	-0.721852075691258	-1.32211711352872	-0.0277946964680138	-4.02527807300601	-4.02527807300601	-0.0860142214923713	-2.71345807554012	-1.56972225277592	-4.02527807300601	-0.86175520533022	-0.493038957045724	0.596538748836247	-0.823147526118601	-0.390209838887532	-1.80274775210907	-2.15354896298575	0.14043446924095	-0.319470155884847	-1.70582476327342	-1.46879282033062	-2.23747930682481	-0.431679929032828	-1.45317355721485	-2.15462368711189	-1.55852334555565	-2.19182349042225	-1.61639037663698	-0.00401094319272687	-0.144926795212094	-1.70280652855482	-1.90898359538012	-1.17081486897998	-0.919181971424801	-2.10288936150409	-1.69835843874176
PB.20096	PHF19	2	0.0167949360204007	0.999171178081395	1.42494698804481	0.762211422226855	-0.76233844964451	0.606712886305716	1.09583527799683	0.418039022047677	1.40638815403504	1.21173305360743	0.662057619054842	0.499508573858138	1.4182550024725	1.53127220836042	0.8603072237198	1.24479876728865	0.851004781483894	1.17549682538822	0.822926416019931	1.14963113667463	0.895794780048649	2.02805143425109	0.453201552670315	1.5218495227567	0.0572461338911916	1.2614222475248	0.710186905715932	1.40916143330608	1.09827841703357	1.31328681279309	1.15330023881907	1.33331037800715	1.02138988134925	0.387141183575472	1.00265812320822	1.62469037644564
PB.2011	NA	2	0.786120060455233	1.12464975876933	1.2042637855829	0.474656254593701	-2.07426611370942	0.450179437002306	0.400065778995358	0.466376604048683	1.03190171937251	0.24948870068282	0.84768634210976	0.704962873767987	1.01422601332983	2.12533102272797	1.51996006803853	0.807781289650346	0.761166398922255	0.748866298347292	1.67444745508693	0.308064501267521	0.546766492014098	1.95519377099798	1.03496123598382	-1.18060049203902	0.849576156697106	1.00576075205242	0.218639305970281	0.469984478767984	0.205632600397976	-0.527673271247158	1.41500869651257	2.85433712240293	0.20789641963811	2.03989825732954	0.681501817279763	1.44024883119152
PB.20110	ADAMTSL2	2	-1.06742933488442	-0.873625295499107	1.17752233256034	-0.805282336320805	-2.07426611370942	-1.63319452267883	0.00723808983359513	-2.03792429951773	-1.1614700811357	-2.9688260923123	1.63378510766114	-1.18421690097003	0.00626207254906429	-0.92562014079531	-1.11300163286969	-1.80274775210907	-0.858702677452619	1.61740906431499	-1.12076822458994	-1.49178537110342	0.971288827862259	0.0221630326634179	-0.651121468373486	-2.22893724987665	0.974638463509196	-0.0720533878477148	-1.40991150701219	-1.04396688740017	-0.54521919810683	-1.87743512765095	-0.618670502710664	-0.718514688369381	-0.274169280602608	-1.42271120358433	-1.30697062159915	0.228558593195625
PB.20116	NUDT12	2	1.62783072507625	1.24008271968095	1.06530575956324	1.54700257915758	-0.76233844964451	0.450179437002306	0.915128637819439	0.0880888335324671	0.992497269625176	0.781832536683299	0.84768634210976	1.0062991781863	0.90669975695185	1.66069102860802	0.550529142994184	0.247906850258847	0.851004781483894	1.41330748682777	0.822926416019931	0.86897214529795	0.546766492014098	0.977864028011455	0.795118620204366	1.27255203834547	1.08971907525629	1.12091751377256	1.27698305458715	0.937017856758307	1.26359787527474	0.889716845259894	0.833358783972101	1.73953038316835	0.767059005539354	1.32322679992063	1.12105881107461	1.30273116219178
PB.20132	BRD3	2	6.23140772619825	6.48651923255902	6.4185447441154	6.33215491125224	5.21063049026919	5.93247845619687	5.73385337062815	5.68151657079186	6.04573436022856	5.8862802303338	6.30947425539442	6.36913431110277	6.35670263939562	6.47636572952305	6.22075170939179	6.1882040596393	5.88866055577821	6.41435911249433	6.27134832430632	5.89674029160035	5.51543541786015	6.10021139556821	6.38984738855688	6.07531152018771	6.07349510132678	6.29733702345774	5.42787558970325	6.33260255224563	6.2785349936606	6.16000412734314	6.35065738399696	6.08619412146322	5.88278559079799	6.31038833408661	6.03528508632135	6.14082455427228
PB.20137	C9orf171	2	1.28519610971636	1.86138520426562	1.71258669044351	1.97957367606159	-0.0867775212607615	1.17214905106186	1.36609651365103	1.19669015600372	1.60234732791963	1.21173305360743	1.08781902917819	1.49576785307757	1.82498064081379	1.47204380870285	1.4945264817498	1.10073634008137	1.38983092272024	2.01836150692446	1.9111787797059	1.76349776267688	1.29887803691519	1.87846010707399	1.2721447896678	1.12963476040104	1.29553515677885	1.15734723920587	1.36780549623977	1.69521291281505	2.05955505928929	2.02350938686377	1.49266207215246	1.2936726842695	1.02138988134925	1.43828343422213	1.39619844286009	1.4726734522539
PB.20139	TSC1	2	3.67486841344794	4.05225701818112	3.66354662701077	3.85469180758173	0.55556998205359	3.00840876843395	2.85457223375475	2.69608690366201	3.41874639022325	3.22429477864967	3.56664109468992	3.61262045041556	3.91416737486941	3.94558198802414	3.20670310640363	3.25952765018434	3.06901270156311	3.77692036872262	3.25805482429624	2.76086336275966	2.91803604940469	3.64552778662387	3.6570633132566	3.33441149658925	3.20153015978653	3.38705284534654	3.42877291176679	3.70999932409881	3.66024978588754	3.36217818322123	3.71551607337117	2.94668057876104	3.47335278669415	3.4275460101375	3.22849610260317	3.73581734786896
PB.20145	CIZ1	2	1.31993304285536	0.999171178081395	0.911522947398049	1.90281875939632	-1.27404727598692	-1.88799779031915	0.762998604705302	0.368025574344956	0.524774231660594	0.166676591711745	0.890587746805338	0.966916876495059	1.63590365436186	1.49205800180314	0.899592868588225	0.498451759032711	0.665359977234687	1.47462698396775	1.51119251135359	1.18116486015462	-0.215801153881807	0.738346852939008	0.705409282402701	0.514527932003565	0.331186268594056	0.965237775830941	-0.236647491514558	1.38010895326719	1.26359787527474	1.37320101518185	1.30450790962675	0.368051127523892	0.899821659575603	1.29296946073421	0.518465960268116	1.11006385571948
PB.2015	KIAA0141	2	3.4424153222217	3.89674804728363	3.77922717544971	4.00913692104284	2.93191252340437	2.89150907395854	2.73697734843984	3.28661612527321	3.26187508251131	3.51951160542771	3.53993990551968	3.83671130461955	3.94846225435174	3.96002405144584	3.77003260011597	3.45736831193715	3.3565984105081	3.94341835098357	3.71104470691981	3.55209098437941	3.24143477488444	4.14457959887816	3.43783201316302	3.33441149658925	3.42254601326257	3.60053829022414	2.83736234917689	4.00463354507797	3.97839827843137	3.28629550669395	3.67722420351287	4.37997657390398	3.35498618041512	3.85785223414544	3.59871508097687	3.76229008308473
PB.20153	TTI2	2	2.61342431400167	2.79981953032689	2.82496683523798	3.47189810505156	-0.0867775212607615	2.34250639475882	2.43524649796854	2.41746016103702	2.46349130222384	1.66823917279791	2.93847986804472	2.7473479546369	3.59717069261274	2.69057592039314	2.86352509329273	2.59205696861545	2.21258893248477	3.19214682456548	3.03577537921551	2.4857839305593	1.94851419180436	2.8362455980288	3.22027602725348	2.58148797478448	2.41615818314185	2.9722818240968	-0.53270989398441	3.07503158706631	3.10226782825986	2.99360931353125	2.90376595427814	2.21311296173206	2.72747285446782	2.66568190227918	2.37926819738508	2.87572412340479
PB.20158	OGDH	2	7.50530768934734	7.60834421863262	7.60304586959094	7.95134413515453	6.91678853896611	7.66298941065898	7.06193192469313	7.0557108195016	7.60837557240477	7.11818350712371	7.50371319889209	7.72716095550222	8.02127918991263	7.81517927264125	7.09194515360874	7.73242629289884	7.28742465974652	7.87969722850763	7.65950730128187	7.36748434378655	6.99102639160802	7.57989381068692	7.6089325548233	7.58943677768908	6.90095299179676	7.67641091725875	6.90365456837122	7.83589664169408	7.81856561958557	7.54769998429694	7.42465280285087	7.05029694941247	7.6161554607473	7.25741825461001	7.45434203534652	7.70376434738926
PB.20161	NUDT18	2	2.68178923055207	2.34671338505124	2.69900613250772	3.2574568159069	-0.385371525575365	2.56240101258924	2.40128968247575	1.83464157133573	2.29557293526626	2.81241402200946	2.64472044552978	2.98273914175354	3.47073294838495	2.65551152887853	2.16075816124002	2.17293075103026	2.53068881932079	3.27203982067591	2.8771695840831	2.20816147990857	2.25077311491329	2.25747306078972	2.96398550749747	2.27688582440925	2.24463179507794	2.94127809815275	2.47832990707135	2.68146703482671	3.343032311828	2.60118935408897	2.53916230654344	1.95812731856721	2.40888541014349	2.73484350708274	1.82622602327619	2.48868490842862
PB.20171	MAK16	2	3.63404124987982	3.75514212848357	3.83590453923722	3.7157623357944	3.52408050721075	2.901620752208	3.10716209407508	3.57814169091676	3.54668157922224	3.37021839805881	3.75835113328305	3.96218057655164	3.8575412840213	3.86345805363702	3.57755822125526	3.52243372408411	3.66600619787957	3.9595945225277	4.0152076122208	3.52162145297461	3.79238018448561	4.0116656960375	3.74411294280078	3.61040747068508	3.2600385422186	3.84347431202834	2.8052225922385	3.66253014566741	3.98788407059537	3.31712915974505	3.82464696471653	3.48445358128822	3.28387316658788	3.72817315474508	3.2632458032518	4.02532920360116
PB.20174	NA	2	2.31934897593412	0.86173041350387	1.23051857242504	2.28192650505887	1.1202965670182	0.144374073556577	1.89144250429184	1.67925669181844	1.10762177952152	1.91651794654065	1.94999160018432	1.70171923414253	2.14189853560014	1.81165970865589	2.02523476886254	1.52435750549656	2.10714341566176	2.331772085591	1.82109220973552	0.980712756272659	1.4115824592449	2.34562816367504	2.13843694113258	1.02583112506042	1.53097942477224	1.878335234866	1.53391081840747	1.6226516763608	2.05955505928929	1.04513898397104	1.82838704505156	2.29569394102239	1.61766643119005	2.03989825732954	1.15846057428	1.22872239132946
PB.20175	RTDR1	2	2.1938712006151	2.02054772771173	2.07328743602631	2.42602451149298	0.371511297990095	1.87288809687063	1.89144250429184	1.95810091272904	1.65377221588455	1.33061856157013	1.68342631504826	1.92364768248988	2.7515701112416	2.20023808905835	1.54495303660649	1.78224922144277	1.16307507575085	2.89972075366155	1.95419678685369	2.08019712855221	1.3563305376214	2.44209811534325	2.31562951680515	1.86040517579082	1.66073772337087	2.10040261163589	-0.905642490557495	1.76429873766287	2.29172991986267	1.9467170644352	2.18094091594303	1.73953038316835	1.89721548873413	1.94579562324781	1.77897846872224	1.93505458900957
PB.20178	NA	2	2.49681951740768	1.62698087590846	1.73109458824332	2.22000024142503	0.371511297990095	1.44530173451652	1.36609651365103	1.57289198452242	1.52160063855839	1.78388752771364	1.8448393073637	2.26950357597512	2.04379612412723	2.16327066334002	1.81529698672523	2.00095703679506	2.32659496410018	2.13690504274923	2.2926483660576	1.76349776267688	0.816131045712705	1.57232104801063	2.08608005237853	2.13441910007223	1.86841545293388	2.57453608812212	-0.53270989398441	1.74163573809765	2.00454058638393	2.23203871569758	1.84821837737692	2.03225551032159	2.01899449548104	2.17875508416328	1.23047514032469	2.11015276778424
PB.20198	PPIC	2	-4.02527807300601	-2.04067996263597	-2.40840192621313	-1.91186545402146	-4.02527807300601	-4.02527807300601	-4.02527807300601	-1.79066545760591	-2.54289563901634	-2.9688260923123	-2.55595355537011	-2.55979322996104	-2.90025558606149	-3.31950986761051	-4.02527807300601	-3.08659467723748	-2.55375781672373	-2.08997427799699	-1.53111235544517	-2.64866975372966	-4.02527807300601	-1.93087236867959	-3.13643100743588	-1.78952894386005	-4.02527807300601	-2.13121959118751	-4.02527807300601	-2.57941426272713	-1.23331066432926	-2.58388836970438	-3.17697922475394	-2.94671633295718	-2.54984575154135	-1.63900443722036	-4.02527807300601	-2.02059799939093
PB.20206	ZNF608	2	-0.262695551874763	-0.0445562646273253	-2.11602877181081	-0.0277946964680138	-4.02527807300601	-2.19766656711941	-3.00784496608205	-2.33650784936835	-2.14120909310377	-2.36552669378526	-0.86175520533022	-1.01696142137264	0.451031691255746	-1.035931568961	-1.6804404882526	-1.80274775210907	-3.10951258515582	-0.19934961928901	-1.53111235544517	-2.64866975372966	-4.02527807300601	-2.6273376638356	-2.59050762442277	-2.86391231599363	-2.15462368711189	-1.55852334555565	-4.02527807300601	-0.635240000081751	-0.54521919810683	-1.05014430348275	-0.854749251349627	-2.94671633295718	-1.17081486897998	-0.66046536706937	-2.10288936150409	-0.560175586644594
PB.20207	DAPK1	2	2.88103940440606	3.66849349771348	3.29193390761015	3.27278828758573	1.97611979959338	2.70779007639244	2.829255873626	2.46581682019806	2.44900843781617	2.95495292728706	2.81027998651014	2.85912343468859	3.32171227886545	3.12798911879279	1.93357573546092	2.31028561461056	1.73478818094988	3.57473452003319	3.24078500011931	1.99404324722511	1.23904237013702	2.42870538880403	3.20399023682197	2.54440276048707	2.17683074615015	3.10875860671813	1.88088066929364	2.7167540376307	3.01217216856819	2.85339817492477	3.26264750245674	2.21311296173206	2.23547132824528	2.84321904961638	1.67957157018214	3.09985495773251
PB.20227	NPFFR2	2	1.80992211737063	2.43011553786936	2.56098665489105	2.65388758478192	0.55556998205359	1.7212885838612	1.70916100534692	1.10806104495051	1.92890240438876	0.725084482511846	2.323201527972	2.00366752139741	2.95418991315333	2.61044751409975	2.14449777804797	1.80567361742616	1.53242701575185	2.29824373956154	1.88917900037806	1.95808757201589	0.731809958799727	2.56960165108217	2.15547534282772	2.4672437853559	1.97205857559089	2.25967669045683	0.401735015423579	2.22274931790393	2.32204571321631	2.16582232078558	2.18094091594303	0.368051127523892	1.80991567116211	2.24347341850623	1.87197518554944	2.30280895934946
PB.20232	SLC4A4	2	7.24500928064771	7.58533290463986	7.42727836680978	8.16052376993491	6.18869243437998	6.7000976714725	6.51516799829958	6.96714755584365	7.21731955463176	6.70931379209994	7.41970413326316	7.53225879822059	8.25262880088397	7.63565208137376	7.22015759282505	7.2009080792534	7.04487321797681	8.10122603919349	7.49126072252758	7.03408018326805	6.46635167774157	7.41903811081148	7.46045458656536	7.11631640980685	6.81644723909433	7.39776790264626	6.50396033442137	7.53349121556348	7.95116217777799	7.05806885143955	7.56345970239988	6.97319849046698	7.13026587915012	7.20607816233513	6.77196159073791	7.34235182522607
PB.20252	ASCC2	2	3.82147126476849	3.86112624311859	3.98214534499417	3.91456280072445	2.71698269305214	2.97048501123746	3.11765627953974	3.09238274622583	3.64525803067611	3.26467338921036	3.66258729199298	3.99681063763167	4.06558263826324	4.040372120359	3.33404349011239	4.01472972151601	3.37942297599641	4.02254425994675	4.04536128452464	3.33796876830821	3.19494938622306	4.11143398180113	3.74411294280078	3.57406759406277	3.40042164653464	3.68406420125793	2.7723504934497	3.80049429226971	4.26254699543872	3.63115640998197	3.82464696471653	3.67390501354752	3.31591244971177	3.81057796842316	3.3547045558723	4.14080823435647
PB.20256	SEC14L2	2	7.05381873578327	7.26078885850659	7.06738639558931	7.14217224811648	6.15344702573613	6.13247485930918	6.66130732400812	6.82203079417769	6.851482324934	6.63328715166338	6.95312587529486	7.03185346773118	7.28883019181927	7.09124291292772	7.13012324878251	7.03243787895663	6.83040361277108	7.077044336863	7.04003432095885	6.77010132193788	6.48900513121008	6.95815962968859	6.9774549279377	6.86410938859014	6.87711860641823	6.95649914761113	5.98909038264629	7.04734844882282	7.04166539358036	6.85898528969321	7.20241511729675	6.91886829911602	6.93714798695013	7.07440745571192	6.73065313189296	6.81226248559755
PB.2026	FRMPD1	2	5.3611464169509	5.64417237273341	5.49190726915746	6.05463245683139	4.54219227030631	4.86454587556194	4.88889053749309	4.83362104688401	4.85721406348457	4.85012631721295	5.7314758673898	5.72988606120422	6.12894724500982	5.61034076769832	4.75344118164927	5.1418970406795	4.90988687798423	6.04142982288312	5.66608698565005	5.07439651208418	4.36824381424527	4.9255572018509	5.50994927193423	4.92075937627029	5.28965604407085	5.37875976727161	4.81194994980757	5.55212159514971	5.80874543576909	5.37780735072863	5.80226668574037	4.86891500358172	4.92640240377022	5.31433154175673	4.51441075735083	5.52591475917361
PB.20266	CDS1	2	3.62017134436894	3.81221961946664	3.79690470418964	3.86484444409878	3.60979060180794	2.98957149776678	3.21860195825832	3.34595422546586	3.65790696440809	3.2745938975596	3.6932019274165	3.90602465421993	3.94166818749802	3.90510429453566	3.47725473621062	3.52243372408411	3.48842435160968	4.08777618912974	3.69844901410585	3.37252554603031	2.95569938100469	4.0602424479855	3.58343234725723	3.54619908300006	3.27632847279835	3.65887511402824	2.92969673771549	4.04221075526711	4.01597287424734	3.8682275626772	3.81963323945841	3.30669455710472	3.37793233434374	3.46194952197441	3.28876958967422	3.74911443481273
PB.20281	NA	2	-1.06742933488442	-1.23553879481468	-1.87303947777195	0.245194845697024	-4.02527807300601	-3.13788553603032	-3.00784496608205	-2.33650784936835	-1.56972225277592	-2.36552669378526	-1.17903998223444	-2.55979322996104	-1.50820453701517	-2.49269242921395	-2.62911156784874	-2.52266416717512	-0.378492430678903	-1.10104476952203	-2.10673367777747	-1.14042843185667	-1.46879282033062	-1.67814321381388	-1.05929695827928	-2.86391231599363	-1.58477576633884	-0.695296598742874	-4.02527807300601	-1.04396688740017	-0.782624164898247	-0.527673271247158	-0.854749251349627	-1.90898359538012	-3.10663630685561	-1.63900443722036	-1.786286872235	-3.02215633764176
PB.20294	cxcl13	2	-4.02527807300601	-0.584536657618951	-1.04519060356035	-1.91186545402146	-4.02527807300601	-4.02527807300601	-2.41711793010833	-2.71345807554012	-3.10152126846653	-1.61405756126008	-4.02527807300601	-3.11394596442957	-2.90025558606149	-0.637750961252942	-1.93306197340664	-2.52266416717512	-4.02527807300601	-2.08997427799699	-0.425762972494065	-3.17865552295781	-2.63154563877813	-1.46315701618796	-1.63063258584159	-4.02527807300601	-3.11020743713365	-1.81663872729787	-4.02527807300601	-3.12832470901377	-2.59602771066016	-2.58388836970438	-1.95437116945997	0.980751884366036	-2.54984575154135	0.20414223878739	-4.02527807300601	-4.02527807300601
PB.20303	SET	2	7.11937743892468	7.25850883139521	7.10910966108945	6.97532233282182	5.11859467761005	5.62593360013379	6.52110919493933	6.95502332799986	6.90684458818054	6.50221939895245	7.02829188260903	7.02467924266073	6.94343183130291	7.16828296169253	7.01297734772382	6.79048076971321	6.94767816645006	7.13694939435322	7.11303372034617	6.96385956723191	6.63108217091098	7.12625644078412	7.01761154035774	6.94103185945323	6.71028854573837	7.30694386522268	5.45402250269185	6.88298273382908	6.94635992761726	6.7173613148701	7.21488012078415	6.96691188294224	6.98214430096133	7.25839728801448	6.74455445309656	6.98868374958219
PB.20312	UGT2A3_7	2	4.70463620046995	4.84597664038976	4.83279883462601	5.21124252777054	4.185368985818	3.91577530119593	4.19413765430236	4.74822239721354	5.13791154128176	3.2942325789224	4.3979910112765	4.90827345827515	5.24779219241184	4.65383732528517	5.11647253681112	5.2716222123426	4.7052952153014	4.94866283479335	5.47807336284983	5.34013892919499	5.05515360872452	5.04007637756707	5.07219753686712	4.92075937627029	4.42937593993666	4.53938313803623	3.22520765626138	5.17254806579614	5.15680734853994	4.66999704786187	5.42537422177469	5.03437537969951	4.10232832511825	4.46472580312379	5.1719516498416	4.91463658579896
PB.2032	SSH3	2	3.59911321586189	3.42999914751176	3.6587207695838	4.10647325510191	1.2326352189811	2.69621852610693	2.92796018917456	2.81285065676515	3.26187508251131	2.78491392658804	3.61221108127374	3.75814287046712	4.14462197619493	3.96002405144584	3.49660054324844	3.25952765018434	2.83585941132062	4.2323706901622	3.93694522008952	3.2736008057179	2.91803604940469	3.44726748287036	3.66897790753078	3.62823981486107	3.09535564103554	3.55347602959096	2.89957047939357	3.68645996162883	3.86971815299845	2.99360931353125	3.953822979623	4.02199481249676	2.89591063570584	3.2964225537224	2.97959292208121	3.66040839919998
PB.20354	UVRAG	2	4.8122474066718	4.49723668555679	4.54184014583072	4.55825866082427	3.63044547900819	3.81772725170985	4.08071504868904	3.95790188558727	4.27788225087597	3.97379313362085	4.62772940183111	4.43952300873819	4.9421900708301	4.51156972578013	4.44699351188204	4.32951361069427	3.96154465698878	4.78280510772515	4.25771584243692	4.21671526617028	3.68435523260734	4.42307975875299	4.45797549412257	4.34626516256941	4.24716586387498	4.55311978520848	3.20070894793967	4.52941171862705	4.66858678335772	4.10750039861174	4.53687830090331	4.17163128721093	4.44421279678146	4.32218577064406	4.21046807296719	4.2983517623768
PB.2037	RASGEF1C	2	3.73402131327531	4.20214498649602	3.91897192506303	4.09789092491411	1.69160902886182	2.23465067653257	2.70949039778882	2.98863257650587	3.36575993674275	3.5927085104371	3.77562011898385	3.75814287046712	4.25286914806007	4.29796828924446	3.75939420747646	3.68914211521071	3.15970513973861	4.02766816172677	4.18282910029634	3.34494666009286	3.38638453035826	3.65705911996633	4.10583911190928	3.36663776337081	3.41520885842248	4.09424889876866	2.43697729871068	4.1494041497108	4.00199683132665	3.44826385147784	4.66818940076069	3.41225835564895	3.27575092202315	3.76721514085037	2.96910627406945	3.68136845569204
PB.20379	INTS2	2	3.73402131327531	3.39721188813994	3.70626795720537	3.79222822442841	3.40924496214322	3.12519779790058	2.89173280447856	3.39672528608542	3.39627577336618	2.95495292728706	3.75254856191736	3.81469637218372	4.19119335413704	3.75996182000488	3.62521055571308	3.77471789504573	3.50235493220699	4.18729155055887	3.67934685188011	3.49049449939992	2.95569938100469	3.80433222671554	3.8784520150717	3.56483777642821	3.43710931864231	3.7026715364665	2.39440431603322	3.76722031986411	4.20677314200932	3.42013553768683	3.59744957911069	3.51062178636966	3.50843555759359	3.74503497073937	3.25463653175333	4.10505766345707
PB.20383	NA	2	6.64243842598709	6.59440723541159	6.71317418499177	6.82222566569745	5.75772361880153	5.82633850168184	6.09016590358483	6.57714929070128	6.40398950128364	6.01760548350409	6.77996628503474	6.82578195483827	6.86480789600765	6.79003385304571	6.46946084015645	6.78312415887023	6.60768075095503	6.72783908089592	6.74163690877529	6.53482610111482	6.04729359161544	6.30374158646707	6.76284370397088	6.59613944387305	6.19415012652742	6.59910739842501	5.47460411182362	6.72731907731341	6.73307963010297	6.5651307063903	6.85513724036363	6.15001553504815	6.73944745149257	6.69942421365704	6.25945810361826	6.49171855990169
PB.20388	NA	2	-2.0613318000382	-2.04067996263597	-2.77548810320434	-2.61191783483245	-4.02527807300601	-4.02527807300601	-4.02527807300601	-4.02527807300601	-1.82735128057879	-1.9414074108428	-2.55595355537011	-4.02527807300601	-0.640068539704779	-3.31950986761051	-4.02527807300601	-4.02527807300601	-4.02527807300601	-0.519791391058683	-1.31139998902808	-4.02527807300601	-4.02527807300601	-4.02527807300601	-4.02527807300601	-2.22893724987665	-4.02527807300601	-1.81663872729787	-4.02527807300601	-4.02527807300601	-2.20169126096007	-2.58388836970438	-1.13716529819319	-2.94671633295718	-4.02527807300601	-4.02527807300601	-2.50909430671406	-2.43615475774793
PB.20389	USP25	2	6.09013972491692	6.25337377952802	6.13559730380629	6.04350223226	5.23780723486674	5.30063822111099	5.30164701130739	5.25935865038147	5.56132491275909	5.77711445307295	5.94369099901541	5.96417440584081	6.11844228373193	6.31228302225597	5.85533305303746	5.68556018426681	5.70811092768955	6.0924462024382	5.79739072571545	5.58376303958993	5.34850799031261	5.83426443431712	5.92574250023951	5.71334888420997	5.8234823226282	6.07971544894401	5.16208395996664	5.82700272327137	5.98012950388435	5.71820308041664	5.84237025805811	5.85383405919845	5.58048403955732	6.02646864873139	5.44217877893955	5.93514869434115
PB.2039	NA	2	-2.0613318000382	-1.45743897712159	-2.77548810320434	-2.61191783483245	-4.02527807300601	-3.13788553603032	-4.02527807300601	-1.79066545760591	-4.02527807300601	-4.02527807300601	-2.55595355537011	-2.16041091559724	-4.02527807300601	-2.20804300071812	-4.02527807300601	-2.11825877073096	-2.55375781672373	-2.49767836368724	-0.665188023923136	-4.02527807300601	-1.93606747803503	-3.1632230724368	-0.774777654163817	-2.22893724987665	-4.02527807300601	-1.55852334555565	-4.02527807300601	-3.12832470901377	-2.20169126096007	-4.02527807300601	-3.17697922475394	-4.02527807300601	-4.02527807300601	-3.14117995210316	-4.02527807300601	-2.02059799939093
PB.20397	IRF2BP1	2	0.250827830470958	1.34695998836689	1.53437519441122	0.474656254593701	0.371511297990095	-0.434581760569946	0.400065778995358	0.466376604048683	-0.171708287242627	0.24948870068282	1.05047106107326	1.08197833872507	0.961464415298089	0.820942836915268	0.50030053975656	-0.142471415453897	0.0586378843144972	0.748866298347292	1.39109610472929	-0.622087674502744	0.895794780048649	0.158219243116043	0.837964601813285	0.352335119182926	0.849576156697106	0.743559198065888	-0.53270989398441	0.524105582747418	1.32476242566299	0.619819944054379	1.2459125554574	1.12324192585408	-0.0949800801894136	0.549518791743759	-0.215622853183	1.62469037644564
PB.20399	MICU2	2	-0.484505086182556	-0.873625295499107	0.317628771254413	-1.44255235403084	-4.02527807300601	-4.02527807300601	-4.02527807300601	-2.71345807554012	-2.14120909310377	-1.61405756126008	-1.84327093280245	-1.01696142137264	-1.84158564763799	-0.92562014079531	-1.93306197340664	-3.08659467723748	-0.722856929609055	-0.644647177598895	-1.53111235544517	-1.95724558704389	-1.46879282033062	0.221719860725932	-2.19539311339355	-2.86391231599363	-2.15462368711189	-1.33965480981824	-2.19182349042225	-1.61639037663698	-0.782624164898247	-2.58388836970438	-0.731886343435701	-0.890480965767274	-1.57857879400281	-2.59701719920176	-1.11624041876283	-1.21257573301961
PB.20415	ppp1r14a	2	2.01463184319097	2.29425509936497	1.78523495439218	1.73585248008382	0.160488481824406	1.35987096973441	0.094827013683344	1.73950404670879	1.7978860078961	-0.756472003910187	2.35418489960529	2.45172131237313	1.49451162415775	2.05979319456398	1.4945264817498	2.02110933254774	2.03230576370902	0.797673132761048	2.095396423485	1.30082842728488	1.61358574994273	1.49732398087103	1.74705185924734	1.9195298657709	1.16163665099316	1.38944937751371	1.45324741415845	1.97326608656739	1.29450426800329	1.73469070914907	1.92492515094555	2.74101456051162	1.42547360655047	1.0249275322516	2.19356516492281	2.046954960277
PB.20423	NA	2	8.87628016510845	8.76050043614798	8.76470429131069	8.85448973017977	8.01200294621587	8.07233353032873	8.30686269528733	8.31022711415646	8.62535835155532	8.57558009740843	8.7148024647486	8.79195369870617	8.97194099786768	8.97586421365146	8.90314650041333	8.68444796594992	8.58691531450794	8.90252788810552	8.85162654651639	8.38298044242168	8.19344928477568	8.84839040032875	8.67888159410418	8.67320429864088	8.68907757323198	8.92608909249294	7.85896126622923	8.82294012977361	8.68622547172668	8.65922923223846	8.95214422945519	8.73948062658292	8.60036365439523	8.84899828375971	8.35914700461915	8.66461030888989
PB.20431	JAM3	2	5.64418197493426	5.74370637399677	6.00575393753537	6.06126960656171	4.09908250269644	4.60470087442191	4.99515438777519	5.33778084886312	5.44936616467898	5.02192018451935	5.95888899308815	5.77191059784636	6.19899143279842	5.69155716442909	5.28912160384747	5.53252044799169	5.45051409676512	6.03381035353525	5.83958720200178	5.48930139553039	5.70980773632901	5.85568993665358	5.7320638954306	5.51436756714009	5.74078613090715	5.70218964873307	4.43519228249359	5.81212470468427	5.7844566417106	5.54993141105718	5.7688411846092	4.90224282541824	5.5705586016654	5.53236435002659	5.1650770236373	6.17817004961436
PB.20457	VPS11	2	5.40022204326445	5.35078483947793	5.48374452441005	5.5781375341377	4.6371067479389	4.79301583764695	4.89500396866514	5.44268213752534	5.41996419623064	4.83679651018628	5.35817495506873	5.46424232173954	5.7321589505064	5.62853697145264	5.64025391222759	5.63741725072795	5.43061773139838	5.47475542381679	5.4236311749739	5.47506029590811	5.08520061059744	5.49194809678779	5.48489240280799	5.47055830767816	4.794267654114	5.48290299645786	4.79568398141984	5.56669996067571	5.44891821948355	5.27946803243618	5.38860500015139	5.44723220191451	5.61469499570687	5.18231255724755	5.34007839029302	5.46274938519125
PB.20465	FEZ1	2	6.55218716293883	6.52021702244375	6.56307389788319	6.61228399228267	5.02808973530586	5.7570221077714	5.47285586356942	5.62939743211763	5.69620718717391	5.49261059106523	6.62821122077559	6.6612758995157	6.81456164697846	6.78243559754855	5.75982600060798	6.0454654924714	5.85919293815102	6.44340643424729	6.71530791605032	5.7533188622156	5.11046630641072	5.76667994219634	6.66584579396124	5.71334888420997	6.14731336649	6.61146916328563	5.37958273301663	6.57940825109502	6.4218956564057	6.18946582354852	6.43339713123929	5.36595164856231	5.7774248094871	6.45147632199823	5.24548635639405	6.49566845778447
PB.20468	CLTC	2	6.81901589010396	6.87971440958304	7.02629502288793	6.92647740488425	4.30583199325154	5.27558667799588	5.89504016990683	6.65285652289988	6.6868914245828	5.79100455670663	6.96759932068066	6.92416439975202	7.09808121547865	7.11240801204367	6.80757895614474	6.88354014828098	6.63322816605546	6.97331282192764	6.86722668598514	6.7983368527905	6.24086118790567	7.02809879867704	6.98223766232991	6.90491313069204	6.19415012652742	6.86859628962327	4.88295915922091	7.04387926259879	6.73307963010297	6.51281686205445	6.9256651304931	6.86156480947506	7.02032083090377	6.77593924579433	6.45906878081293	6.84204221757264
PB.20470	NA	2	1.35385321411796	1.27659531848883	1.92039966717895	1.73585248008382	-0.385371525575365	-0.157650725806367	0.00723808983359513	1.3844952517413	0.951986268820495	0.540076441378002	1.90884573312379	1.55007690544553	1.85421753570829	0.912895111670536	1.4686364626204	0.807781289650346	1.09115542570517	2.09846273014398	1.95419678685369	0.470015698687872	1.4647961772178	1.30549632928887	2.33070891394519	1.31720918232149	1.26320747334537	1.35849188726039	-1.40991150701219	1.76429873766287	1.3834389658827	0.889716845259894	1.94348111040933	1.25291511380867	1.02138988134925	1.43828343422213	0.197617330494208	1.68127869234727
PB.20471	TRPC6	2	-0.746723845616904	-1.04326300639236	-0.208509838791452	-0.805282336320805	-4.02527807300601	-3.13788553603032	-4.02527807300601	0.877260172644063	-0.00292536221235422	-2.9688260923123	-1.17903998223444	-0.387186037515547	-1.23758498927299	0.147637314223886	0.394271604903366	-0.142471415453897	-1.176081686463	-1.51238265812761	0.624160628787876	-0.622087674502744	-1.93606747803503	-0.827372549308818	0.879574733738669	-1.18060049203902	-2.15462368711189	-0.456373627891137	-0.53270989398441	-0.635240000081751	-1.06694209263394	-4.02527807300601	-0.079784446604659	2.64976992480657	-4.02527807300601	0.137593377466431	-0.660471543515655	-0.849807981254259
PB.2048	ADAMTS2	2	1.78527440062668	2.02054772771173	2.34967524733024	2.22000024142503	-0.0867775212607615	0.504266474733624	0.531452267350194	1.61638332921128	1.070258464742	1.57498143282043	2.22604703559682	1.83892751961893	2.23375266657322	1.79564468060925	1.11518439829065	0.807781289650346	1.38983092272024	1.67078692238926	1.93284811518772	1.24223696703976	1.17661723856622	1.44506853080627	2.3604029487287	1.07866634089515	1.08971907525629	2.15547102070725	1.45324741415845	2.01165836282135	1.90791435329314	1.48604479300131	2.01540656480555	1.12324192585408	1.33456162046943	2.0029904508031	1.62717568699425	2.17069796352254
PB.20485	ALG9	2	4.55592783269926	5.03100328369149	4.5548856423544	4.9067166158096	4.0385508240499	3.5420104118625	3.76410894828891	4.5881455273675	4.27377919221451	3.88592152928512	4.43830971878475	4.66543811075405	4.99236457447171	4.73795379146752	4.23298829005688	4.4935501103958	4.5530003325038	4.68889990345504	4.70135900907004	4.48022339857769	3.88313650289816	4.53979731447345	4.49190892178184	4.35164216747765	4.00963152090554	4.51502471584992	3.56936063231671	4.70074735412699	4.76828341783159	4.36525882203915	4.78082113521347	4.2719323565191	4.40379061919206	4.80473900921603	4.26720995858749	4.76230422708642
PB.20490	DIXDC1	2	3.976481037928	4.75832669068332	4.33052279356923	5.09960667618375	2.828446389523	3.64792019286795	3.05351466046291	4.036049194912	4.23631689632324	3.11810866711197	4.32166651423054	4.23093219011044	5.25328978541966	4.73795379146752	4.56470637856186	4.4935501103958	3.88385806800587	5.06038190958374	4.51280189142644	4.30524001146902	4.11718963538344	4.31075736233257	4.26345256912778	4.29694843215694	3.40783419798264	4.46503822976512	3.60713460433575	4.50942762434293	5.01786947888335	3.7713535964109	4.47444792764177	4.28715083520463	4.34289603596729	4.05102522628155	4.20153702407372	4.57713233268055
PB.20504	NRG2	2	3.03532739762619	2.88505648035628	2.37343337193066	3.4177574211976	1.1202965670182	2.69621852610693	2.19873536873276	2.08736118510455	2.17755010791741	2.29351155443143	3.14747642416079	3.12370695804716	3.08326454724611	3.00105333807292	2.23941964251167	2.40534795017087	2.26255569398646	3.00738462774251	2.97440921687323	2.35364039962093	2.05645804484282	2.25747306078972	2.75630530896615	2.27688582440925	2.71995074959008	2.58794360240154	1.68285087033662	2.37776047865718	3.18706624472951	2.35599710047551	2.6896402568098	2.03225551032159	2.85288147215939	2.64187109022201	2.54377064081719	2.92342256619203
PB.20506	ppp3ca	2	4.42642874208352	4.71574829036653	4.58317714254501	4.44100833664043	3.71022905251205	3.98873363233915	3.83577761689531	4.18068729442445	4.29012187289425	4.12949003252514	4.61818837749969	4.61537594014184	4.55395856419	4.7337573748062	4.0088168255802	4.36147796207838	4.15032231836059	4.47674646288063	4.76011646725931	4.11833465931458	4.0316027555025	4.1281019774494	4.75204830568018	4.04148486908025	4.11754542057428	4.51502471584992	3.34182421387727	4.38699114121113	4.65078214889934	4.41599100679492	4.58494760730819	4.36571114925835	4.02690646979771	4.55991568679226	3.70996050022699	4.25240154515873
PB.20507	CXXC5	2	3.75955256108096	3.89087182471299	3.27311189452677	3.51121063000514	1.1202965670182	0.702364377976132	2.19873536873276	3.174695579703	3.19401684582937	2.91745422277346	3.48500762557749	3.84216294487487	3.31120819419571	3.85188819339219	2.70624225044133	2.90563333231191	3.86241515747047	3.06832598498013	3.58669843661819	3.38611977428721	2.99240442906173	3.03493509841333	3.47223691150625	2.70425713409375	2.73181224631653	3.98700996383262	0.401735015423579	3.17144576901628	3.40098510638454	3.31712915974505	3.21761811645829	3.1378884071615	3.61528977261269	3.27336139729749	2.11963577227801	3.78828579676298
PB.20508	DNAJC18	2	5.37566612429571	5.51641914815343	5.25667204396098	5.33690565788605	3.60979060180794	3.6297862820447	4.35357053147407	5.02731692001132	5.08269213043096	4.65886716476902	5.2531881836323	5.34642619472249	5.33073673324301	5.40663131531391	5.01949889548459	5.21150934253692	4.91510338035622	5.22555950498071	5.28729020521276	5.11782003990458	4.78917925128321	5.19247067274265	5.28843266272532	5.2084175043367	4.73656705848882	5.2263504047825	2.92969673771549	5.4351729627141	5.25827864434642	5.05091908337844	5.25756188276917	4.8655394819737	5.04584067660042	5.31809256527361	4.71914168465967	5.1102305613462
PB.20509	GNG8	2	-0.609665162736394	-0.237016520400573	-0.612974001716893	-0.186472916884892	-1.27404727598692	-2.19766656711941	-1.99920677770361	-0.259569961425367	-0.843628554077693	-1.34741993895295	-0.601824668174809	-0.387186037515547	-0.101882264424798	-0.473488978755515	-0.593377458052345	-1.54400730941002	-1.00868218386795	-0.781341003469503	-0.425762972494065	-0.858103095080806	-0.215801153881807	-0.387580038890567	-1.05929695827928	-0.753727677755376	-0.860016893371598	-0.251453762382306	-4.02527807300601	-0.224953641037094	0.0693077109019949	0.517333178800938	-1.13716529819319	-1.31165967960168	-1.36033820942847	-1.06831369311728	-1.30697062159915	-1.43511642641764
PB.20510	BRD8	2	4.55956609752678	4.66500520070159	5.07662162672802	5.45249476801867	2.828446389523	3.88042285418534	3.95760857775152	4.16978111753565	4.53604998551826	4.09631377272193	4.74634120715364	4.91604891765911	5.56539177192111	4.9750613167786	4.78787306786701	4.94500297390884	4.21096179495819	5.37777169771216	5.11791156219846	4.66721155884154	4.1979822240441	4.81409161209357	4.69783467321684	4.65975557668249	3.92949711198178	4.76270974671762	3.58837124391634	4.9310238214157	5.27387167928555	4.11629290711176	4.93017776333107	4.15513683905755	4.55574780892398	4.55354872806996	4.59505370023109	4.81699539476165
PB.20523	PHLDB2	2	-1.74183962742298	-0.137579415726679	-0.709502900572618	0.115147415653558	-1.27404727598692	-4.02527807300601	-4.02527807300601	-0.95270469818463	-1.1614700811357	-1.9414074108428	-3.11112605883593	-0.387186037515547	-0.485567712393682	-0.637750961252942	-1.93306197340664	-0.815668173751752	-2.55375781672373	0.214200024022268	0.726963911821931	-1.95724558704389	-2.63154563877813	-0.827372549308818	0.658372156287972	-0.157026164903771	-1.58477576633884	-0.350278406891613	-4.02527807300601	-0.635240000081751	-0.162872350782613	0.0140718982841496	0.523808809146841	0.513172674720314	-3.10663630685561	-1.06831369311728	-1.11624041876283	-1.43511642641764
PB.20531	NA	2	-3.04921350345457	-1.71978453034654	-1.87303947777195	-2.61191783483245	-4.02527807300601	-4.02527807300601	-2.41711793010833	-2.03792429951773	-4.02527807300601	-4.02527807300601	-2.55595355537011	-4.02527807300601	-2.27591590020952	-2.49269242921395	-4.02527807300601	-3.08659467723748	-4.02527807300601	-1.29210313819498	-1.79040302891742	-4.02527807300601	-4.02527807300601	-2.6273376638356	-2.59050762442277	-1.78952894386005	-4.02527807300601	-4.02527807300601	-4.02527807300601	-1.39935847827631	-4.02527807300601	-1.87743512765095	-3.17697922475394	-4.02527807300601	-3.10663630685561	-2.20282057823746	-4.02527807300601	-3.02215633764176
PB.20537	NA	2	-2.47231854649776	-1.71978453034654	-1.66513745151425	-1.91186545402146	-4.02527807300601	-4.02527807300601	-4.02527807300601	-2.71345807554012	-2.14120909310377	-1.61405756126008	-1.17903998223444	-2.16041091559724	-2.27591590020952	-2.20804300071812	-3.16450878603089	-1.80274775210907	-3.10951258515582	-1.10104476952203	-2.512490092151	-3.17865552295781	-2.63154563877813	-3.1632230724368	-1.41406449953427	-1.45317355721485	-3.11020743713365	-2.53409424837197	-4.02527807300601	-2.18274636193304	-3.14045846191948	-4.02527807300601	-2.64634839345776	-1.57962594882486	-2.54984575154135	-1.63900443722036	-4.02527807300601	-2.02059799939093
PB.20539	ARHGAP31	2	-0.0704877938039712	-0.137579415726679	0.775483426364654	-0.0277946964680138	-4.02527807300601	-0.540114355009707	-1.67555723441896	0.686396815442055	-1.1614700811357	-1.34741993895295	0.611662582869368	-0.493038957045724	-1.23758498927299	0.291619777270825	-0.390209838887532	-0.554798466255538	-2.55375781672373	-0.298460472816924	1.53971705173199	-1.70582476327342	-0.215801153881807	0.221719860725932	1.20826173001647	-1.18060049203902	-1.58477576633884	0.161092371989682	-4.02527807300601	-0.0566158364108824	-0.249384095996294	-4.02527807300601	1.36081599717859	2.25499424561379	-1.17081486897998	-0.66046536706937	-1.11624041876283	0.0680553775621743
PB.2054	SIMC1	2	3.02483761977207	2.87318378350533	3.12702675018036	5.09530142013976	2.828446389523	2.40070113463571	2.50085254209231	2.97198741808533	2.56099390010864	2.87895477818332	2.81027998651014	3.30834422025778	5.10002004284008	3.2208647724879	2.85355655993572	3.04992952337219	2.96218961716336	4.96478063614524	3.89340183296391	2.69685287520819	2.55063024114788	2.79508851738198	2.97362445061192	3.02009076528337	3.12264076172703	3.34028499103089	1.81784342302999	3.17989941871001	4.70355011544309	3.10381635649639	3.21761811645829	3.10391424983606	2.77434695355415	2.80084068368752	2.41060679276128	3.390312985632
PB.20549	GFRA3	2	5.4887546081989	5.71572442000154	5.39657594469916	5.51507279464317	4.83694375076627	5.13051660296912	4.58671917532998	4.67812006893117	5.29597079885998	4.71822645608705	5.40331394979358	5.68508454442877	5.53185723953438	5.7715178736425	5.07632027078228	5.44386056640603	4.94090666058966	5.32255682644092	5.46883214563523	5.06174588474151	4.80474164907528	5.07273157103526	5.24133122763042	5.49019350575996	4.89528654341534	5.40550880142184	4.11952485042824	5.47178005300014	5.15259621174793	5.32568964443682	5.52576231663397	4.921876113792	5.05298718975546	5.07526760353653	5.26276240614808	5.35598871634786
PB.20558	DLG4	2	3.37793885671542	3.16374267557314	3.00305229120386	3.34709299077083	-0.0867775212607615	1.35987096973441	1.46803310812476	2.14789275670432	2.52001122022509	1.60674188926408	3.23330971663654	3.23564303011282	3.04574003244923	3.2208647724879	2.17683731696337	2.13644680202713	2.03230576370902	2.7589294159348	3.03577537921551	2.22338752285466	2.09071621937925	1.95519377099798	3.05759402451104	2.08362243065213	2.48785672613654	3.18131476660354	0.842758612472083	2.90188502409564	2.531131562856	2.44244152937622	2.8555911708739	1.55067083207877	2.26859129740766	2.85362195182239	2.15707397105908	3.04700140482736
PB.20559	ZBTB20	2	5.54672945177292	5.92714971962261	5.56980615288271	5.89040650518471	3.14787756998588	4.33308510134329	4.14368444334178	4.54378119067809	4.9004348252105	4.90863170842266	5.50172205326282	5.39545501142574	6.18179661520766	5.83459831847844	5.0172681262144	4.78921246718	4.92548013829002	5.6626884655199	5.55868391542287	4.8026250645358	3.98682678419587	5.38852344069998	5.32088957664649	4.96703681328182	5.11725357894387	5.24339607346833	4.77093590851166	5.72382549373825	5.63248095873419	5.07817631344769	5.741266636809	5.30744604835195	4.45863542614623	5.45419837639061	4.63208459082372	5.56215111495452
PB.20569	XRRA1	2	1.13722680104902	1.65498744128852	1.23051857242504	0.67258043510622	-0.385371525575365	0.0745865389700029	0.177401238047381	0.466376604048683	1.03190171937251	0.472730644391333	0.890587746805338	1.04463493736317	1.33774163444149	1.81165970865589	1.85581029276748	1.0229248249981	-0.378492430678903	0.646001148216534	1.29397140486107	1.76349776267688	1.17661723856622	1.47143283414603	0.213937452193046	2.00390788389707	0.849576156697106	0.297915685239149	0.5641887827384	1.57216727086023	0.0693077109019949	0.517333178800938	1.99775857195784	0.765822821139298	-0.0130945803854371	0.137593377466431	1.33217495396253	1.44024883119152
PB.20577	IL13RA2	2	-1.74183962742298	-4.02527807300601	-2.40840192621313	-1.44255235403084	-4.02527807300601	-4.02527807300601	-3.00784496608205	-2.71345807554012	-4.02527807300601	-1.61405756126008	-1.01169275667079	-2.55979322996104	-1.84158564763799	-1.42879528874932	-3.16450878603089	-3.08659467723748	-1.5835691073012	-2.08997427799699	-1.79040302891742	-1.14042843185667	-4.02527807300601	-3.1632230724368	-2.59050762442277	-2.22893724987665	-1.58477576633884	-1.55852334555565	-4.02527807300601	-2.18274636193304	-2.59602771066016	-1.05014430348275	-0.989057705200386	-1.90898359538012	-3.10663630685561	-1.63900443722036	-3.07655228808637	-2.02059799939093
PB.20596	DPF2	2	4.21200680429911	4.15879069659441	4.31220072215693	4.67248354983421	2.67782860572225	2.52364319484422	3.61653468413684	3.7684828295596	3.99846024957792	3.86637482022665	4.1290945692274	4.11861538776842	4.6150162835711	4.47683926584105	3.98161464592439	4.09297268984542	4.09623654272542	4.52101999139348	4.48373474999446	3.79054317522558	3.44051846212659	4.1281019774494	4.37675981109517	3.67187955771655	3.78327862326942	4.13592085418147	2.92969673771549	4.23707968870472	4.59910866135546	3.89912536189399	4.14231509555782	4.07556652366043	3.85766072396201	4.51801914102444	3.5642939201161	4.36895736572726
PB.20602	ABCG4_1	2	5.27966913657967	5.41770303819903	5.1913400187157	5.88043278931645	3.87508089218357	4.79301583764695	4.53676419486581	4.49509965859341	4.69484951752519	4.16192048843421	5.38092098365255	5.55833077937791	6.09872778081745	5.53154866110233	5.26488112420043	5.33336522554651	4.6932003169613	5.60558195864099	5.58458333058543	4.8839247939469	4.53302795158218	5.01340937413297	5.43866326419374	4.94230279492423	4.95469389352713	5.26859280413511	4.64947635454517	5.47178005300014	5.61880863233077	4.91138838733397	5.42702348861487	4.80691321650805	4.95211392836441	5.10169203097316	4.60862970851519	5.1952673013033
PB.20605	DPAGT1	2	2.8926242123575	3.05233263264128	2.82496683523798	2.9301283035086	0.718781166523583	1.29997055714875	2.0312208662359	3.02942418113891	3.0187785838103	2.31289611129541	2.59370524861037	2.79310248415463	2.89914306849003	2.93679118126613	2.52969027412232	2.94835424926838	2.97223432602129	2.80740263221966	3.02572724463068	2.93743684584003	3.21061153071879	3.24053360093903	2.55272813363564	3.08609410549822	2.14169663783072	3.10875860671813	0.964166729172763	2.54415391941157	2.90610150508889	2.95491992942488	2.72224506677445	3.04544989740948	2.85288147215939	3.02908463657476	2.83693432910275	2.95818918905361
PB.20610	PHLDB1	2	2.48155825613638	2.31195398210713	2.19827263918532	3.05951997130721	0.371511297990095	0.792066523642019	0.177401238047381	1.65860186446722	1.40638815403504	0.725084482511846	2.64472044552978	2.53486854018476	3.22430313966399	2.44575969679405	2.22402672355122	2.17293075103026	1.32859711814138	3.18299043567403	3.07528237019447	1.65538449669179	1.70488439838164	1.6666128858975	2.75630530896615	1.79875350120439	1.53097942477224	2.20851449632862	1.18005662129068	2.20629127517041	2.690665363026	1.31328681279309	2.58715682304852	2.39268663285202	0.941493037980757	2.1109966165839	1.91631808037789	1.88774552815085
PB.20615	ADAMTS15	2	1.65529366047089	1.78740279378859	1.74936805805813	2.28192650505887	0.160488481824406	1.65110100385881	1.3304517105231	1.40943483904063	1.62828888989285	1.21173305360743	1.77786081206503	2.00366752139741	2.21133156377737	1.99113588405054	1.79460555858779	2.11785290365005	1.44857119387329	2.03880759823856	2.3581778777905	1.53850828157384	1.51611673266759	1.59647803022866	2.17231486545365	1.27255203834547	1.70954051654988	1.6922358772943	-1.40991150701219	1.78661122781479	2.02311281921671	1.77966220120756	2.32942184279749	1.87998300409227	1.27060639745011	1.69122564614884	1.39619844286009	1.59554149045484
PB.20628	UBASH3B	2	4.55228036950082	4.594446181887	4.39867777413316	4.52663337052326	3.36062291527095	3.56763887058345	3.55609131636422	4.27868920651615	4.16721628857652	4.08508328745492	4.29795893048399	4.56351394785265	4.87958239976637	4.68242456053155	4.2214073072538	4.25063339886177	4.02564694612012	4.84217606608629	4.51280189142644	4.22051430679933	3.97770237963511	4.85971638928901	4.47843117580597	4.07437818639728	4.26360096588693	4.39430449284657	3.92387080988284	4.43015006808276	4.75167448337516	4.02585914421418	4.37200397295582	4.86891500358172	4.25473406871674	4.31467528795481	3.83072066621776	4.44446540093039
PB.20635	NA	2	4.31891077051644	4.57258754071591	4.15316392736676	3.78154954423463	1.52510866400023	3.22520704896714	2.40128968247575	4.57166835919535	4.37300946925293	2.03797529616268	4.6403534015832	4.39940862651726	4.00169280572368	4.52862637663523	4.08747502979063	4.23777471681082	4.51227496877932	3.43517262908152	4.60679253039821	4.58413564119404	4.2595089986955	3.77287950871318	4.4614049793785	4.39395163684724	3.03918673031991	4.58355721567485	3.24929728387727	4.33495093925738	3.55569714336702	3.88889944510425	4.04256410184288	4.22001245059888	4.41492764579426	4.0911419730479	3.74111132869448	4.46072148922189
PB.20643	SLC25A35	2	4.95444728807638	4.61597857413372	4.72150208395432	5.36221033318938	3.85766710389443	4.06719121951205	4.26665592320788	4.52107671437833	4.45139252835277	4.83344472522668	4.81476459204109	4.76638045169201	5.40917071230056	5.06966040838378	4.47327131206628	4.76551704870568	4.43085073350423	5.51544628015754	4.8310715009213	4.65322514262138	4.58201760931191	4.71551636797013	4.94568224203926	4.62465269498678	4.56484875602274	5.03404339785131	4.35974852885333	4.77795194316128	5.34756386015217	4.57751765914374	5.0969335050619	5.59518778352473	4.62451934534456	4.95239753705548	4.56403237002131	4.5123232981965
PB.20650	NA	2	3.19355253069858	3.12421819989113	3.22168522850508	3.77079123175295	-1.27404727598692	1.60233747906689	2.00884481818492	2.55792347796574	2.02966943755993	2.69912123279565	3.47094140391435	3.21897732854062	3.92798330813359	3.62146120808528	2.64975863753092	2.4206000554289	2.73327758671785	3.50296602020707	3.40483060944916	2.53542880251203	1.91066032543524	2.14731786347755	3.68666731089439	1.94820771148897	2.78969955342424	3.62675740766306	1.45324741415845	3.26976007264218	3.4566995717735	2.55018993358587	3.66049707906811	2.82683001358647	2.89591063570584	3.2964225537224	2.39502258653603	3.21932218245768
PB.20658	PLD2	2	-4.02527807300601	-2.04067996263597	-1.87303947777195	-4.02527807300601	-4.02527807300601	-4.02527807300601	-4.02527807300601	-2.33650784936835	-3.10152126846653	-4.02527807300601	-2.15604494938712	-2.55979322996104	-1.00979892217733	-1.15538117929612	-2.62911156784874	-1.80274775210907	-1.8405917705745	-1.51238265812761	-1.53111235544517	-2.64866975372966	-2.63154563877813	-1.46315701618796	-2.59050762442277	-1.78952894386005	-2.55470331591292	-2.53409424837197	-4.02527807300601	-1.61639037663698	-1.23331066432926	-1.40528519184467	-1.95437116945997	0.368051127523892	-4.02527807300601	-1.63900443722036	-2.10288936150409	-4.02527807300601
PB.20659	PLD2	2	2.49681951740768	2.16388265513718	2.23763873469282	3.12856069248993	1.52510866400023	1.99124577022716	2.00884481818492	2.98863257650587	2.77351129060411	1.91651794654065	2.88644045067407	2.61348373180204	3.02017025065209	2.91471822826792	2.84351866787162	3.21648226014496	2.70945603429946	3.30617549809606	3.48035040180002	3.07808233728737	2.64586956929721	3.10396722095483	3.30670295847599	2.90777148157294	2.04992517613648	2.71558124944869	-0.236647491514558	2.97170973186941	2.8757664510114	2.35599710047551	3.03067853629461	2.6180259476618	3.07508174279947	2.5805658335604	2.33094571792731	3.00327859835725
PB.20667	CNKSR2	2	5.26859755735062	5.49333597708669	5.15752998040999	5.76320329378757	4.39303129164044	5.05325150450592	4.5523200043534	4.9098829986125	5.17358418840822	4.8829217618025	5.40701255044308	5.40653658998045	5.61106792636318	5.29143796843336	4.99476864162963	5.27582164598112	4.95616997303354	5.57965098459735	5.38091484110855	5.13200888234786	4.79438539196339	5.08345442105673	5.41939607978682	5.05536314655815	4.87135757785885	5.50073399188948	4.37077077432182	5.33464826051332	5.42467594939034	5.09606584109341	5.1175070622881	5.04635052232291	5.29924164245937	5.2953779314948	4.87049534479214	5.20494992478064
PB.2068	NDST1	2	6.66118567914635	6.79415169116127	6.73397055473677	7.01346965079097	5.84867543879458	6.60969785842298	6.09016590358483	6.33180099241971	6.50107562449153	6.24148949628764	6.59697990017096	6.6308880660666	7.22661027465129	6.8056112339347	6.40352049839438	6.73741779213253	6.3451501482847	7.04518529438661	6.66197419810482	6.33817091571798	5.93628223750653	6.54549397482613	6.67989807573213	6.70517194659573	6.32910562902577	6.5874733965454	6.09258091989252	6.75869627266654	7.01000943029367	6.68964670042514	6.51164796533663	6.24270006112772	6.68605341296605	6.68128765861887	6.32054148052712	6.43936084757763
PB.20696	ARHGAP35	2	4.95720824794701	5.12661273485886	5.04183199719423	5.02461048360389	3.17625070287349	3.97921640859921	3.78401067777276	4.32530171999225	4.30225852861825	4.32355148867665	4.82309377218973	4.80038544035737	5.2696579749596	5.22721579246916	3.94452836409223	4.7565299598102	4.58608141058812	4.93781671867593	5.17130103326939	4.23561121276938	3.91216274590318	4.14866976534647	4.94323148818636	4.20488239907127	4.1751493852194	5.1493125809475	3.93876096754827	4.69190836507248	5.14837274691686	4.61522371805673	4.93017776333107	3.61079160317787	4.46579303005854	4.9811478099339	3.8537054336719	4.97246827698655
PB.20699	NA	2	0.683151808281268	0.762244048816097	0.975016298224078	1.14203701233848	-1.27404727598692	0.144374073556577	-0.292816930195652	0.206656752740084	-0.264132879502423	0.725084482511846	1.35618564525325	0.752059541402384	2.01819155825679	1.08088949890734	0.338184149500637	0.498451759032711	-0.598708984083548	0.977894709659911	0.624160628787876	-0.083312652409916	0.215290790663082	-0.295792421021135	0.997655277285693	0.0687027901087353	0.331186268594056	1.04517653180686	-1.40991150701219	0.812066892113317	1.35439898291954	0.619819944054379	0.708730016526222	-0.299403281432663	-0.0130945803854371	0.599822541499015	-0.314645418986273	1.02516418054063
PB.207	FMR1	2	0.250827830470958	0.414522445924775	0.845106080975262	1.07365366048581	-2.07426611370942	-0.434581760569946	-0.534304937883374	0.316215869840306	0.409825268362892	-0.338451073897179	0.972743108396705	0.443223884568379	0.961464415298089	1.05421403037667	0.0194763777595568	-0.554798466255538	0.268825496072848	0.844882704913557	0.775742898786073	0.059272815275834	-0.215801153881807	0.601811604487689	0.559431036891573	0.43570961154845	-0.600050374157388	1.00576075205242	0.00888184023389085	0.896558157147327	0.139079779037867	0.157273970940905	0.36768629033322	0.645021324761792	0.338409235807463	0.549518791743759	0.917956363892437	0.788091302744807
PB.20701	MMP1	2	-1.25920175700542	0.539974892264847	-1.17701950016945	-0.805282336320805	-4.02527807300601	-4.02527807300601	-1.99920677770361	-1.08577812499807	-2.54289563901634	-2.36552669378526	-0.725943872981565	-1.84795812832905	-1.84158564763799	5.83263758157979	1.77361304629795	-3.08659467723748	-1.8405917705745	-0.932355082909276	-0.801663497137529	-1.70582476327342	-1.93606747803503	1.2456535040169	-1.22580315572928	-1.78952894386005	1.9314903662365	-0.570894787241737	-2.19182349042225	-0.894484727255064	-1.63773117608543	-4.02527807300601	-0.731886343435701	5.23343228622414	-1.00332256426033	0.267756207648999	-2.50909430671406	-1.01981946103048
PB.20705	PAFAH1B2	2	5.81066971646094	5.53349233907851	5.81939995571403	5.96545019917028	5.03585248671567	4.97161306658946	5.36467880980464	5.6187437900862	5.61906583881213	5.18859379720754	5.82706008597622	5.91716597224158	5.957684620618	5.79989466215955	5.68871766360061	5.85371453145226	5.44150429550304	5.87230603348801	5.75696299116617	5.68209355278169	5.53733683538331	5.60044653443009	5.81750645301471	5.87703960148456	5.22817953332576	5.81623117613436	4.71148395429254	5.76514342789374	5.95253865531858	5.54016325586321	5.61961717673855	5.36356070233252	5.79173562893047	5.7842443111424	5.84337136937388	5.490725125006
PB.20713	PVRL3	2	5.94051519642316	6.21037494716375	6.29025060912153	6.31188944867076	4.75466393965317	4.91033529245321	4.98659197220201	5.73552116915401	6.12075034368482	5.2248621543527	5.87324632635791	6.2200795658284	6.44222279001917	6.21403250683644	6.28428234525628	6.05037642007952	5.58423577990855	6.31622432163302	6.64402268075376	6.10014048624748	5.65075496925448	5.8227913767045	6.04825221604564	6.259643409081	5.54628019294956	6.21979377707428	4.71148395429254	6.1424142204609	6.33072007633286	5.90991552706794	6.52094446466056	6.38033375889262	5.72021542185575	5.59105193914339	5.73613317035	6.00054339032781
PB.20718	CCDC61	2	2.3020780228606	2.41381637066654	2.19827263918532	2.60627044280821	2.36922297989584	1.44530173451652	1.46803310812476	1.85293874447696	1.90787601821986	2.51052419589372	2.45766876226993	2.68803550252504	2.40158311548605	2.33930601913334	1.97094101113553	1.8514113926413	1.84821618647641	2.63010321002894	2.6210014567998	2.14559761421411	2.25077311491329	2.30222384126177	2.05008914373023	2.13441910007223	1.5578815516604	2.37243927534076	0.964166729172763	2.15575973533355	2.4373137407055	1.90673161511741	2.32942184279749	1.67928300723508	2.01899449548104	2.07588537299744	2.22915608353113	2.19032792236968
PB.20726	FAM46D	2	-0.262695551874763	1.16416257352667	0.62526765440522	0.846598091558459	0.160488481824406	-0.24418625290263	0.255504010614027	0.466376604048683	0.777507846767877	0.166676591711745	0.265565268819877	0.384653868009101	1.11429105641223	-0.12975401139692	0.0194763777595568	0.177827962705642	-0.378492430678903	0.214200024022268	1.45239361783391	-0.419309107365403	-0.0573548278790104	1.77642149823288	0.338523929844968	0.660315297737781	-0.102073516095943	0.592111072196591	-2.19182349042225	0.937017856758307	0.696969984836147	0.407005351040427	1.30450790962675	-1.08575479243025	-0.717361753829287	0.86957640819744	0.197617330494208	0.735615649721192
PB.20727	BRWD3	2	2.80950626815776	3.4136986578531	3.11298248388966	3.58676092595187	0.865390619701597	2.48381534076355	1.93955583036045	2.34174323562352	2.02966943755993	2.14999667190011	2.9587811757513	2.83745042129143	3.33214043706839	3.12798911879279	2.12805203555941	2.17293075103026	2.16082932660337	3.12679709248075	3.04575401396523	2.04635042369213	1.8717864135801	1.64361136550253	2.61564222287899	1.7669106876421	2.50177855157541	2.93079367297054	1.27698305458715	3.11965644144592	3.2276667568184	2.72131759767488	2.8942588316695	2.21311296173206	2.13128941036674	3.11806783044244	1.77897846872224	2.8635489662529
PB.20728	NPAS2	2	6.57393628144355	6.4884661708571	6.06986563173645	7.0428304310776	5.75302196762179	5.36964623607113	5.78577398082882	6.16333774261833	6.2857028062614	5.80647271993006	6.5110912809767	6.17758602982608	7.19124567402755	6.77224193674289	5.96356558765615	6.44097377056528	6.20524142454775	7.38468391113233	6.5913447756723	5.88122411813821	5.8185688845281	6.15816610107635	6.63276835633688	6.07205784033681	5.93414107936458	6.68583469013643	5.07040773274152	6.28441701322806	7.00942738892049	6.10584928292297	6.58734771484587	5.93819727334712	6.65351219251581	6.37048302450017	5.44028193102143	5.89084527208551
PB.20729	CXorf57	2	1.05713219759841	0.709804022006621	0.664313177043435	1.54700257915758	-1.27404727598692	-0.24418625290263	0.400065778995358	-0.110313745086395	0.631236492328428	0.540076441378002	1.08781902917819	0.92642928484366	1.82498064081379	1.32358509019142	1.08141623731957	0.85345333992066	0.452248728132545	0.934905692694442	1.64848918686114	0.829715582001367	0.215290790663082	0.977864028011455	0.609749612542287	1.07866634089515	0.712634722457298	0.644380313891032	0.00888184023389085	0.469984478767984	1.57183258246053	0.407005351040427	0.421626284224325	0.929946328314754	0.274628173302147	1.06128533672119	0.731994852740685	0.372979703609158
PB.20732	TBC1D8B	2	4.02991356134997	4.33358990472195	4.29675255011651	4.80493327925819	3.02845231847718	4.27981171918912	3.60165958757951	3.7828691846284	3.95811870239271	3.91157854530999	4.51228669096007	4.49594947703056	4.72197824473412	4.30364166773183	4.21752622837624	4.35355302268311	3.78475103649813	4.53548096988904	4.50920036494323	3.84077214960488	3.44051846212659	3.91412502312819	4.4614049793785	4.00782405418519	4.11754542057428	4.21581875830632	3.99683076757387	4.29659544349451	4.11452494260874	4.28954233050897	4.30182857845036	3.92154891858836	4.07917975790631	4.15140962742322	3.69094195089838	4.00330253460381
PB.20734	OPHN1	2	4.07636721598816	4.21160487028982	4.14628495119249	4.55825866082427	3.76729845776421	3.81237752494139	4.11778037194574	3.99544713510711	4.29417877977029	4.00987350095415	4.34112951589836	4.30386524942803	4.52697863141607	4.31492192876849	4.43032346173277	4.07862171776687	4.05429856527183	4.54979843484687	4.49470367190105	4.06439626856857	4.04913114541781	4.35744791771516	4.30221888137705	3.99413670180641	4.14441794008385	4.22442920925457	3.95349901148223	4.53271565290148	4.59601062921861	4.14235341750237	4.33734291650748	4.57031348995632	3.97768364736512	4.1258882812397	3.7655565955932	4.2983517623768
PB.2074	NA	2	0.388108573152624	2.44623261688226	1.09418875199235	1.00186697024173	-2.07426611370942	-0.540114355009707	0.177401238047381	0.9807258894019	0.284918437334037	-0.222286247736775	1.19439017568172	1.15388469998368	1.4182550024725	4.32052915613714	2.57892308730226	0.439775534976362	1.23157906634582	1.64434484327147	2.25873254916248	0.661046994016194	0.444509372257629	3.58040329427289	1.60543775272966	0.85461809892674	0.892479516458774	1.53499321864709	-4.02527807300601	1.6226516763608	1.78271283537264	-0.765385350152917	1.56634835861401	4.52823708019703	0.274628173302147	2.50338598281187	-0.420968802177346	2.08939291907592
PB.20741	ZC3H12B	2	1.2496021086531	1.27659531848883	1.03583269134098	1.20732517008545	-1.27404727598692	-0.653980200945007	0.094827013683344	-0.110313745086395	0.348723216577774	0.725084482511846	1.55596585027304	1.0062991781863	1.73353744402311	1.18291671845647	0.778373193870679	0.807781289650346	0.714058330507108	1.28224818793784	1.64848918686114	0.747844811503132	-0.393820874576926	0.781130664257666	1.17522711353814	0.589262346835633	-0.600050374157388	1.12091751377256	-4.02527807300601	1.43764039513398	1.59684470044503	1.59069893068216	1.05433245591325	0.580602690442486	0.064391776868752	1.09674935533614	0.197617330494208	1.15071077991973
PB.20752	MSI2	2	3.6882246921898	3.8490541362643	3.69216761140442	4.751215642925	2.55355594277078	2.40070113463571	2.70949039778882	3.09238274622583	3.37344962174517	3.13998034826945	3.53318667138905	3.7407352993598	4.54502119772956	3.6923729061993	2.72823070820065	3.37364008520209	3.81297058526099	4.95136167082246	3.73591091035739	3.02693350619415	2.75670559959918	3.1123685339178	3.40970486572957	3.33441149658925	2.62137532923127	4.00211136148119	1.94127848565465	3.21322720520255	4.57413610446758	3.23877307696683	3.3898710626197	2.46584335184326	3.12114189967047	3.84747990049352	3.4100248268618	3.94671804879521
PB.20755	NA	2	2.40273216435714	2.97667650556854	2.43117136718929	0.846598091558459	0.371511297990095	0.335513569077403	1.05273601299163	1.67925669181844	1.40638815403504	1.44044876238764	1.94999160018432	1.77195392094968	1.56693909582617	3.02872054252783	1.97094101113553	0.554834521380051	1.91222515827868	1.0196397309619	1.95419678685369	1.63275447491066	1.83183595603031	2.8362455980288	1.95597613236559	1.27255203834547	0.759741011185407	1.89999634951098	0.5641887827384	2.01165836282135	1.26359787527474	0.96951986477183	2.46403718421801	2.29569394102239	0.81268425890218	2.76821944883314	1.36454182117672	2.7088204007063
PB.20756	KSR1	2	3.85146176149967	4.35935189955632	4.48299574114896	5.00178985687534	2.09977277009489	3.47587375994593	3.37549465024253	3.7732942387261	3.90074021365335	3.77847161421444	4.36414373774817	4.63120778353438	4.95236554184726	4.44125206133135	4.02222796461363	3.968778635632	3.76755049690991	4.94866283479335	4.61015876107384	3.74906161500477	3.01041259713882	4.07321162772966	4.36947665956097	3.93805054528829	4.05754544378236	4.38281203600248	3.01647539552904	4.69190836507248	4.81166122940586	3.92937528270961	4.13426093696757	3.88200237471443	3.96258324710636	4.22136069414046	3.83072066621776	4.21934278975095
PB.20759	MYO18A	2	1.99326896208581	2.16388265513718	2.30095203110474	2.55702786303701	-1.27404727598692	0.876516262899873	0.708501994759091	1.04579786841102	1.70342697809148	1.29206842349578	2.08540890242	2.3785728917673	2.53395227215307	2.07314110242214	0.937837034111609	1.5523225859692	1.26464865702066	2.70877075093097	2.05644386869813	1.21202405220894	0.895794780048649	1.39084898716052	1.63002661341608	1.31720918232149	1.9314903662365	1.66719030427421	1.27698305458715	1.67142904122475	2.42339892295118	1.82327412170209	2.16521646280368	1.95812731856721	1.30293837488235	2.07588537299744	0.827969810894445	1.91159397057326
PB.20763	VEZF1	2	5.06352555527716	5.15630831845175	5.19800797379119	5.39059671035346	3.9260955545954	4.69176740614471	4.60174831360234	4.82669442426095	4.87086016163079	4.6739375211926	5.15982268564704	5.26960981077639	5.47181773816475	5.21371973611006	5.11020652803041	5.20931543202188	4.93578279282238	5.29519884167314	5.32874510773266	4.914734922326	4.56384087501374	5.29751348957672	5.23332928367247	4.83889474995502	5.12402014578547	5.16728740318877	4.57518516293014	5.27868243737208	5.30835175366054	4.81746468288218	5.38181782602536	5.7312270365	4.87625091471237	5.01398131836193	4.6649436048581	5.3450838688978
PB.20772	NA	2	-2.47231854649776	-2.45399799848109	-3.26907970279008	-2.61191783483245	-4.02527807300601	-4.02527807300601	-4.02527807300601	-2.33650784936835	-1.35120325293732	-4.02527807300601	-1.58637167467559	-1.01696142137264	-4.02527807300601	-2.84766267025279	-3.16450878603089	-3.08659467723748	-1.8405917705745	-3.0680849288316	-3.07906764517148	-2.64866975372966	-1.93606747803503	-1.93087236867959	-1.63063258584159	-2.86391231599363	-2.55470331591292	-2.13121959118751	-4.02527807300601	-1.61639037663698	-3.14045846191948	-4.02527807300601	-2.64634839345776	-4.02527807300601	-4.02527807300601	-2.20282057823746	-3.07655228808637	-2.02059799939093
PB.20775	PPM1D	2	3.30178238224275	3.07323944650395	3.46776748021871	3.45855221777267	0.998466117144827	1.49956854580133	2.66725237954928	2.90341718111657	3.11365530016147	2.47654731676683	3.33776421634594	3.39990907589289	3.55327549135376	3.45809952478888	2.95959588756372	3.08863833217062	3.10597658994313	3.41184793431516	3.64693687899869	3.28815503266812	2.85963072471842	3.01714831310324	3.43085146911518	2.68734545815226	2.88838075229251	3.55347602959096	1.88088066929364	3.33933457909478	3.23565152790787	2.76670137353688	3.56186219944742	3.31661689067498	3.24279679621725	3.50217922477537	3.07069278258714	3.61028384650936
PB.2078	NA	2	-0.609665162736394	0.954796671257594	-0.0739034519891238	-0.805282336320805	-4.02527807300601	-1.88799779031915	-2.41711793010833	0.206656752740084	0.218160720918673	-2.9688260923123	-0.86175520533022	0.0497464965597131	0.00626207254906429	0.580422352455405	-0.130740748442451	-0.679344991882786	-0.484402980064564	-0.932355082909276	-0.0407910817590261	-0.517138617122021	0.215290790663082	0.158219243116043	-0.241251980292783	0.660315297737781	-1.58477576633884	-1.55852334555565	-1.40991150701219	0.355242021094711	-1.63773117608543	-1.05014430348275	-0.854749251349627	1.61640962171031	-1.00332256426033	0.949342010054553	1.08266154430345	-0.319080416892263
PB.20782	PCDH1	2	3.83954027042221	3.66160758418499	3.70626795720537	3.82379804608033	2.46433148586114	2.56240101258924	2.15864471061096	3.1819508228969	2.9381120854371	2.40609446033853	4.16010901694996	3.57382475241618	3.85030415377021	3.9884815672738	3.13444307032005	3.55735216271925	3.73252169605412	3.48072031652281	3.45061516424057	3.28815503266812	3.09722849086182	3.15365654587613	3.98713480619685	2.92229899572148	3.01996705364156	3.86566116231696	2.59571860461337	3.57550455245317	3.5037449396987	3.23877307696683	3.67167001644472	2.86789647055752	3.37793233434374	4.06452180199569	2.87112974813918	3.74248121092419
PB.20785	NA	2	6.69713924274443	6.57987127372037	6.42353196297204	6.69569990588515	5.03585248671567	4.81725538486459	5.71842289479008	6.30131195410349	6.03486531930763	5.81159213808248	6.8684719465725	6.72978654201113	6.47788055004793	6.7036311002372	5.93784894850686	6.32113398981315	6.48676497882794	6.49518687757166	6.43593870387921	6.20068948208824	6.04073701217699	5.70691127078608	6.80529560448659	6.01389745325801	6.14509746435731	6.69360741376477	5.02228824168029	6.48534853311543	6.67333906233103	6.39852988202097	6.4276419626597	5.99181768359491	6.59187733979408	6.60175053721805	5.33396159540371	6.28359265383321
PB.20809	VAMP2	2	7.1144388837042	7.1955452392139	7.08996812179193	7.43573297684207	6.68960575905357	6.41431604414315	6.55914181938043	6.62584451256866	6.99110449446025	6.87904311145379	7.26016157799003	7.28349858893587	7.51677139321239	6.92774015030695	6.75834049035532	7.17697015256305	7.03472440011315	7.57738751172931	7.74390689682606	6.85747828867011	6.51130836821018	7.09533350937299	7.30163597666196	6.83561188191371	6.83168373399713	7.37426294155208	6.43474568313773	7.45816980777626	7.60864397825846	6.94663433585501	7.63155767596853	6.71547051830302	6.45110900885491	7.14068292520754	6.7142637939189	7.31578817622246
PB.20811	MPP1	2	5.30156061201472	5.35292370469179	5.42100581651443	4.89685540495611	4.31861638864442	4.3988101340633	4.68877656938907	5.17279030802375	5.30202733684632	4.01580013387336	5.10622878212602	5.30162053869116	5.36160613277342	5.36789299429298	5.86528936121673	5.44012345182904	4.85122484764568	4.73661640846825	5.74935044157907	5.41167084150466	4.97488768712871	5.76268253226172	5.5182057770312	5.21728095390694	5.3885055648392	5.12192333200848	5.02926150103953	5.33653992311726	4.8896382582091	4.76251556258667	5.75446312321662	6.63151308558455	4.56577531165662	5.25866529644475	5.23019822312454	5.13069482042797
PB.20837	TRIM37	2	4.73712821531905	5.03899586245974	4.93612111450497	5.44912477985966	4.59569143715529	4.6016028118045	4.5091312811981	4.70102657035085	4.75200954129345	4.43390090370295	4.94767140460208	5.08421073527465	5.48121878331237	5.00148230721311	4.64780903689266	5.04188321602665	4.67178714406033	5.50813279684043	5.09166175217366	4.59295494823862	4.47584992012769	4.70166345599392	4.99857163536191	4.9025574732212	4.5448169893091	4.82064496547752	3.7148617905226	5.00187095766834	5.4071071994547	4.60900741418828	5.00053946575297	4.70105333691172	4.67788613297311	4.60062979486909	4.51801231890076	4.8513100793631
PB.20863	AKAP10	2	5.1768262752418	5.10900377625276	5.01941933698526	5.34054789907995	4.88930044747392	4.54466899535152	4.65315057142096	4.9098829986125	4.83510822224293	4.66642202096227	5.10395191092136	5.25333409889031	5.33592772056184	5.33086660068708	4.90350620848792	5.18495962015813	4.74098316845505	5.32255682644092	5.27249491535943	4.83767691712152	4.52051612216866	5.03787285760088	5.22729856408136	4.88412298654385	4.47948336438991	5.1425138623085	4.48676310001399	5.02081791373196	5.43164397857243	4.75690376436134	5.19117571784221	4.93803552536444	4.86275818161022	5.08412963164977	4.72538611275974	5.06043193793546
PB.20869	FLRT1	2	4.59545284667628	4.48948054136941	4.60089618644507	4.85162632704259	3.94270729750084	3.46227466371185	3.75068695066146	4.42955859746986	4.36531743157674	4.39350249097856	4.65597963005748	4.54022460010016	5.02487030355238	4.70617903763063	4.36866417307667	4.32141062724665	4.54629210689561	4.58498253347564	4.22295869307417	4.38864543064223	4.06644912360031	4.35390949684178	4.74924518149795	4.52822557570306	4.0433376083943	4.658543970737	3.55009616619989	4.44425415272611	4.76000285163344	4.27391022314658	4.15828976275378	3.39363057960906	4.54902387629508	4.73048198775973	4.18803592233891	4.59565262576585
PB.20879	slc8a3	2	2.61342431400167	2.44623261688226	2.86741426145548	2.9301283035086	-0.76233844964451	2.42894125236548	0.866179643464033	2.73606742464558	2.4046665212343	0.988831698032674	2.77636740342071	2.47997286414944	2.27757584584729	2.51586324394819	2.17683731696337	2.35859962396719	2.44672890539618	2.56110258699592	2.56659421879029	2.14559761421411	2.05645804484282	2.06314539179299	2.83244079288955	2.6353874079171	2.29347013881654	2.53354932373079	2.160371312668	2.72832714623917	1.86737589134981	1.37320101518185	2.71145846409376	2.16997942529804	2.31688783915151	2.72354437416196	2.22915608353113	2.4238306196699
PB.20880	NA	2	1.97158498694397	1.73588570825331	1.73109458824332	1.44241791618659	-0.76233844964451	0.144374073556577	0.708501994759091	0.726643052112982	0.46844428941238	0.472730644391333	1.73141610057573	1.4102672817204	2.01819155825679	2.01899210442905	1.64080786190972	1.6590581984583	1.26464865702066	1.88919837160381	2.03656596538433	1.43767232287685	0.971288827862259	1.36295542951473	1.65420340236987	1.27255203834547	1.5578815516604	1.35849188726039	0.842758612472083	2.13851477212539	1.71578681385277	0.889716845259894	2.55131144940993	1.55067083207877	1.27060639745011	2.02156237528698	1.80279565413426	1.93505458900957
PB.20900	RABGEF1	2	4.52648661063157	4.76797655170395	5.0137613419869	5.42873784743499	4.27991823368229	4.45138250439953	4.7062650024963	4.59087351850523	4.87628266380529	4.82334239270424	4.9778265118577	4.89259568045758	5.19734774716684	4.90960399715288	4.6706991979242	4.8580494472135	4.57952560086429	5.3391382310865	5.2380962602889	4.8839247939469	4.45627565762521	4.91358899103204	5.09445580968583	4.89888937193193	4.47948336438991	4.93784568850539	4.15820876506545	5.25086713703332	5.17560681411828	4.84945682954636	5.12565503305708	4.61119743151266	4.84913806612299	4.60679276335191	4.7128701112172	4.70204309897313
PB.20906	RAB24	2	3.41053725469385	3.7356032090252	3.58432611934464	4.1896002638719	2.93191252340437	3.5420104118625	3.29456267928028	3.46968125966246	3.5122669366887	2.95495292728706	3.87510595980688	3.88504995324864	3.89319218473977	3.91254885074527	3.26803007546559	3.52948535142828	3.07834283972207	3.76469728287835	3.99989109491101	3.23655961416795	3.17911534293424	3.59845805179866	3.94365853302953	3.31252032080283	3.20153015978653	3.57383384032319	2.25858503256126	3.61967343937316	3.75217912787673	3.20619889419253	3.9583920973912	3.35563756551018	3.46623268316503	3.63475562658764	3.28031173516137	3.527819837414
PB.20910	NA	2	2.15592034416795	2.25819231950395	1.73109458824332	2.55702786303701	-1.27404727598692	-0.0760133455441282	0.96247120395817	2.02417822174003	2.14197660636002	1.12665910979713	2.13976734511962	1.92364768248988	2.29899814939631	2.05979319456398	1.85581029276748	2.29381457997701	2.07020979672505	2.41233461590524	2.37410552193845	2.26812459645877	1.91066032543524	2.13087166602005	2.47342042469645	1.97632659293773	1.63570295360159	2.20851449632862	-0.905642490557495	1.69521291281505	2.71371554497078	1.37320101518185	2.3152428256302	2.35466842147354	1.87588077064357	1.86582816025087	1.0432143278849	2.63910852233373
PB.20927	FGF1	2	-3.04921350345457	-2.45399799848109	-3.26907970279008	-1.08901272950864	-4.02527807300601	-2.19766656711941	-4.02527807300601	-2.03792429951773	-3.10152126846653	-4.02527807300601	-4.02527807300601	-2.16041091559724	-1.84158564763799	-2.49269242921395	-4.02527807300601	-3.08659467723748	-3.10951258515582	-2.08997427799699	-2.10673367777747	-2.26192674016649	-1.93606747803503	-1.67814321381388	-1.88555222451837	-1.45317355721485	-4.02527807300601	-1.55852334555565	-4.02527807300601	-1.61639037663698	-2.20169126096007	-4.02527807300601	-2.64634839345776	-4.02527807300601	-4.02527807300601	-1.89354306868841	-1.30697062159915	-0.69773570887415
PB.20932	ARHGAP26	2	4.55592783269926	4.49336382573064	4.43864012403455	4.43420640306157	1.84086654786086	2.152354803235	3.34901859487926	4.1290712601866	4.01821573953638	3.03883599867328	4.36414373774817	4.54022460010016	4.64878021038518	4.49678750011092	3.94921662165136	3.82143177430301	4.24864009021626	4.56044405266544	4.66297690185481	4.10606512485355	4.04039357099972	4.04276683367322	4.42673765235187	3.87223229553705	3.79463271447045	4.55311978520848	2.35053673300819	3.99028586238133	4.54872365561967	4.08079671130475	4.40250252108082	4.09875221964155	4.041351685226	4.09990731834394	3.59189623559746	4.54699627526701
PB.20936	NR3C1	2	4.79383110640227	5.03100328369149	4.92410611752975	4.93107872115127	2.55355594277078	3.32625743358327	4.02047451332745	4.9142458874109	4.7131458948007	4.36592773984259	5.13995755099556	4.94673834910185	4.99564830381043	5.06799464161541	4.67636543793153	4.7565299598102	4.82375080706566	4.67916425229532	5.24027037274037	4.63910180457016	4.23674283951186	4.45315627543331	5.17603737789142	4.58411332349966	4.12205907786991	5.19164271167121	2.39440431603322	5.03486660204368	4.94181817020027	4.90632776471193	4.71484271578339	4.08139797421977	4.95973887287576	5.24094354485268	4.18350733132225	5.11793871569851
PB.20961	NA	2	-0.484505086182556	-0.873625295499107	-2.40840192621313	-1.91186545402146	-4.02527807300601	-2.19766656711941	-1.41137633640766	-1.23238506458095	-1.82735128057879	-0.756472003910187	-2.15604494938712	-1.37343697878875	-2.90025558606149	-1.7664343187542	-0.488220213230169	-2.52266416717512	-2.55375781672373	-1.51238265812761	-0.665188023923136	-1.49178537110342	-0.215801153881807	-2.23747930682481	-1.63063258584159	-1.45317355721485	-2.55470331591292	-2.53409424837197	-4.02527807300601	-2.18274636193304	-1.42139603426497	-2.58388836970438	-0.731886343435701	-1.08575479243025	-1.8358206286284	-1.06831369311728	-1.30697062159915	-0.434597540857145
PB.20963	CPEB4	2	5.45594423184199	5.64417237273341	5.43518543026536	5.78742365055576	4.44059088663458	4.72346507381315	4.59800568146639	4.94655365971405	5.14691273605177	5.72380199407692	5.43988006988668	5.36737284684777	5.74587387756237	5.89409597534089	4.80090032500311	4.99425615819804	4.97127349296072	5.7160341773409	5.5828710932147	4.71377600083429	5.04208225154114	4.84214446474712	5.52477712769558	4.89521192059229	5.41817150846422	5.52358962290809	4.85967561342617	5.34031582349954	5.53717059138689	5.2597632357733	6.08627535428919	5.13873315211084	4.93674206559361	5.56596593684549	4.60524766445281	5.46073020536423
PB.20969	IL2RG	2	3.65459924902341	3.09384761200346	3.60454278835538	3.80282844254321	2.55355594277078	2.52364319484422	3.19896998133015	3.02135760796006	3.36575993674275	3.10704721365214	3.21654673545938	3.31620054292131	3.66473810586647	3.87493586574672	3.41082837122808	3.29306250961762	3.15088818887485	3.66299524247832	3.72973442448474	3.4778532086364	2.89882913109538	4.016149975872	3.54515795215441	3.20967892965442	3.02960889746609	3.43976560684862	2.35053673300819	3.56908285769015	3.72407539124493	2.6980788586089	3.81963323945841	3.888669204774	3.0844121687728	3.54131748429505	3.1655942792094	3.91757119510486
PB.20985	F9	2	-1.48043145774185	-4.02527807300601	-1.32211711352872	-2.61191783483245	-4.02527807300601	-4.02527807300601	-1.67555723441896	-3.22513598663857	-4.02527807300601	-2.36552669378526	-1.17903998223444	-3.11394596442957	-1.50820453701517	-2.84766267025279	-2.62911156784874	-2.11825877073096	-1.8405917705745	-1.29210313819498	-2.10673367777747	-2.26192674016649	-4.02527807300601	-4.02527807300601	-1.88555222451837	-2.86391231599363	-4.02527807300601	-1.33965480981824	-4.02527807300601	-1.87195335541013	-1.06694209263394	-4.02527807300601	-2.64634839345776	-2.94671633295718	-4.02527807300601	-2.59701719920176	-4.02527807300601	-2.02059799939093
PB.20998	BNIP1	2	1.83415580390788	1.50917895200529	1.55529895043703	2.28192650505887	0.998466117144827	0.834909224854504	1.62339079238388	1.50509327963713	1.34513721952263	1.16982307903318	1.68342631504826	1.38060273311195	2.06895418003201	1.90418692941437	1.4945264817498	1.40673915466326	1.73478818094988	2.31510531055873	1.84414668965344	1.32925533224924	0.444509372257629	1.44506853080627	1.33331862580561	1.31720918232149	1.08971907525629	1.76486492099216	0.964166729172763	1.35045938006758	2.36635742804114	0.407005351040427	1.5900971914236	1.02982898215276	1.56531627576606	1.66783611383593	0.960928767647262	1.37312789951704
PB.21015	SEPT8	2	6.77822285548151	6.86779748611835	6.81536646334445	6.91430886377357	5.79021301571613	5.84479804849541	6.08749912520741	6.40648025906106	6.47718668583884	6.21597531535218	6.86376961364964	6.77252791675806	6.96704374389431	6.93186726869049	6.53095570382859	6.70430564685253	6.43141164766537	6.86010557716737	6.95456212745139	6.37186911859988	5.96195719997563	6.70397979819433	6.86153720736901	6.33758505711887	6.36667720570958	6.86859628962327	5.94183116444611	6.85488155411269	6.75754830030609	6.25661952035624	7.01500540229985	6.5560421488747	6.26156770617371	6.81638783814256	6.24757578007884	6.75491847173106
PB.21020	NA	2	-3.04921350345457	-4.02527807300601	-2.40840192621313	-1.08901272950864	-4.02527807300601	-3.13788553603032	-1.99920677770361	-2.33650784936835	-1.56972225277592	-2.9688260923123	-0.86175520533022	-1.59127534501023	-0.485567712393682	-3.31950986761051	-3.16450878603089	-4.02527807300601	-3.10951258515582	-0.519791391058683	-2.10673367777747	-2.64866975372966	-2.63154563877813	-2.23747930682481	-4.02527807300601	-1.78952894386005	-3.11020743713365	-2.13121959118751	-4.02527807300601	-1.61639037663698	-2.20169126096007	-4.02527807300601	-2.64634839345776	-4.02527807300601	-2.54984575154135	-4.02527807300601	-3.07655228808637	-3.02215633764176
PB.21023	GABRG2	2	7.8871855604326	8.14150583252746	7.8222744982783	7.66436308381488	6.28953926770384	6.68114503808673	7.06870841026683	7.74165711366078	7.65091573157167	7.04617236835745	8.33314266484782	8.12113169637934	7.61878683650064	8.10581001132979	7.62066901643018	8.0302363229161	7.65399755645433	7.50758906534332	7.96311743037919	7.79284456334322	7.29547832973912	7.42115305136294	8.20209579892694	7.68358379812557	7.43032996128817	8.05479241007104	6.59371967052002	8.16028599781231	7.55819880240441	7.92703961244417	7.93692308107762	7.43322178081455	7.86382118855721	8.18481791937042	7.29396443844024	7.4798057135509
PB.21035	STK10	2	1.97158498694397	1.68246066162795	1.80283946848614	2.69998317634827	-0.0867775212607615	-0.336245421301389	-0.0860142214923713	0.841054254721329	1.34513721952263	0.781832536683299	2.55422399090419	2.02299772505705	1.37855990295672	2.03272107917075	2.04288792955632	0.554834521380051	0.935575255167329	2.22875481950956	2.42085980794187	1.14963113667463	2.02136654904446	1.59647803022866	2.08608005237853	1.27255203834547	1.47562178169268	2.27633535544661	-2.19182349042225	1.67142904122475	1.46720818365901	1.11699114016085	2.21188481842403	2.27548761033251	0.767059005539354	1.88623940097871	0.459752238165439	2.22880428342303
PB.21037	JAKMIP2	2	1.83415580390788	1.99885734126118	1.17752233256034	1.77944027680686	-2.07426611370942	-1.2285124290603	0.592914912968405	0.877260172644063	0.681659475702486	0.604418208231419	1.60830892136111	1.88190939522489	1.56693909582617	1.41027936006669	0.338184149500637	0.85345333992066	1.35953887229646	1.28224818793784	1.93284811518772	0.789360874204888	0.642252957918975	0.781130664257666	1.58042252959842	0.26384521413969	0.20070845442058	1.56241949469755	0.401735015423579	1.08838277166499	1.3834389658827	0.889716845259894	1.18483621788384	0.206682154820821	0.620829231146214	2.0029904508031	0.629177275968916	1.95813979549148
PB.21038	STK32A	2	5.60774545490088	5.61951075098699	5.62404202140303	5.85519260354832	3.99142481911134	4.80114102223338	4.71665720061309	5.10761256052854	5.39939704937213	4.90544290993212	5.83806121005038	6.01453599494789	5.98767774285461	5.74882354260344	5.41646567633859	5.38870137658491	5.29713873008524	5.98854306726323	5.7630242411238	5.23513677816942	4.8653649482239	5.45938843204408	5.55879405770349	5.21137804211223	5.10134039803122	5.73720808109727	4.37077077432182	5.89532989777582	5.68299330161976	5.10050377546507	5.67341045087978	4.93803552536444	4.82985126559249	5.65489959346644	4.95263267866581	5.57153763563213
PB.21040	P4HA2	2	2.75976782619043	2.12436206719477	2.32551931669275	2.55702786303701	1.76816715302684	1.99124577022716	1.89144250429184	2.45387875783436	2.22931787195845	1.94164122300785	2.20919895911021	1.7946256687114	2.16541613116413	2.33930601913334	3.11788164797139	1.78224922144277	1.50501309123419	2.11781192525928	2.53860130769561	2.40795866856348	2.42199566397417	2.89586011286482	2.90475898074099	1.70103570533253	3.15823630207601	2.19104913851528	0.5641887827384	2.27102606242167	2.09509940837024	1.90673161511741	3.79940226089905	4.60311280559918	2.33263395790217	2.22756397150923	1.84928194022018	2.39027637677255
PB.21041	PDLIM4	2	5.09143969896629	4.79024501029167	5.47141315226527	5.54379354689398	4.05392350570277	4.19190707508347	4.58293729947942	5.24384285239125	5.26736582808682	5.09652046768388	5.64798353126088	5.38054590934286	5.74976859939386	5.78273255553409	5.76249216487295	5.37310643461508	5.19790668787166	5.75053272174387	5.32465281152854	5.15799498953326	5.85639639768585	6.34264467101081	5.26114403969498	5.38923078736332	5.7611855587148	5.08457621786509	4.46635545061786	5.60487040896637	5.57227511889235	5.1093388978488	5.65944764300374	6.01637741801255	5.18244878881953	5.34414872311374	5.09446660022737	6.25824104282507
PB.21054	ACSL6	2	6.84608083211665	7.08858485406648	6.80448410712312	7.03723033946694	4.74522520284776	5.03269593407398	5.68353034878798	6.49579332208818	6.60597653705568	6.15417886756011	6.73873598760844	6.80220044925852	6.88176683268906	7.02753343376454	6.06963432535055	6.91820579742527	6.65755315576518	6.76742993686218	6.83522204626034	6.50865408223959	6.16652079990783	6.03872926565303	6.66881556497533	6.51219807797186	5.62947645701955	7.02463772394414	4.18343354686167	6.58498879016441	6.87594570360683	6.73459488304426	6.4456528656103	5.6706245036387	6.97839561608527	6.91343142176432	6.40757510144655	6.45668771811124
PB.21056	FNIP1	2	4.23494113407294	4.01492284936031	4.11843627873289	4.29096513200761	2.75510217320246	3.33374509676656	2.9863881084025	3.47559761313203	3.47701124959909	4.02170251958753	3.82622041671982	3.59335300500023	4.30144084010376	4.56687199557623	3.71603836900522	3.11700324809352	2.77977219136962	4.25439282037282	3.90441150695823	3.05273458657983	3.53062416602553	4.18496862893678	4.36215655388805	3.09894000019271	4.41473396170636	4.46503822976512	3.36405757633518	4.26515950402563	4.01597287424734	3.71458426688155	4.5908452007065	4.70483597554125	3.81345758763504	4.03283111016354	2.97959292208121	3.68136845569204
PB.2106	KDM3B	2	4.97366395925077	5.1190923405666	4.8915681563251	5.46255775668361	3.67088871698942	3.97921640859921	4.01487129058007	4.35127650846616	4.37684016315213	4.51981988826976	5.02431931014008	4.9004558655777	5.35650688405062	5.22123312644455	4.47327131206628	4.47540690712677	4.47036650394448	5.30367207301575	4.96329934228158	4.17816428317032	4.08356168177572	4.35390949684178	5.12288748789017	4.53769184516778	4.73066801444555	5.07746470995777	4.17087628555556	4.70368169041023	5.29504058190625	4.82820775094768	4.89485907351829	5.03437537969951	4.59544630221201	4.88806727857068	4.14675756892003	5.01161389444632
PB.21060	C5orf15	2	6.01528056706329	6.00673687781874	6.13906646633561	6.13022861739707	5.36650426574619	5.52161714780618	5.89960818802728	6.12902706633964	6.37171978221491	5.71289894961275	6.23339885200966	6.16241257907936	6.16147349647814	6.19965149219432	6.43811864423403	6.42782489245443	6.29300934442246	6.35546795425707	6.32046772861898	6.2348995023494	6.03415049912855	6.74440514117818	6.41659487525025	6.29216630544311	6.07582366475807	6.02285212205542	5.48478584630793	6.45867358258328	6.17956382884624	6.1124562227133	6.592500861449	6.89836813060632	6.11562092632129	6.08171726852532	6.20798941718802	6.18918775517239
PB.21062	NA	2	-1.48043145774185	-0.873625295499107	-0.924405687497422	-0.805282336320805	-4.02527807300601	-1.63319452267883	-1.18816554954706	0.0880888335324671	-0.993813965920314	-1.12245929019122	-0.725943872981565	-1.84795812832905	0.372377109730865	-1.7664343187542	-0.0536779435956326	-0.440154690745718	-0.187481409969871	-0.644647177598895	0.118971182975907	-0.327694253274189	-0.833418660948298	0.940605209674395	-0.333326300358679	0.43570961154845	-0.724185953529357	-0.570894787241737	-4.02527807300601	-0.224953641037094	-1.23331066432926	0.619819944054379	-0.324211315842639	-0.426044088839868	-0.593162799282615	-0.00548818600802677	-0.535755868786402	-1.43511642641764
PB.21069	UBE2B	2	5.60246429535161	5.70739007503591	5.35093359883924	5.75776532277173	4.84580288278333	3.96482180822251	4.43554519850043	5.50330544941954	5.15362696780582	4.70361402691331	5.41621777977291	5.63099464642861	5.38683547825971	5.7550483941647	5.04161890377159	5.29870254151077	5.59565178599787	5.45587324616706	5.7293677487451	5.45100821222302	5.31629680061945	5.0855894603988	5.47982837966323	4.99479457514881	4.96478043461246	5.70680576352516	4.44565497763232	5.22045763065886	5.56119787618161	5.3445199793222	5.47564463580489	5.32721271040544	5.34847688075593	5.21898376286189	4.4962668375627	5.61938676302622
PB.21073	JADE2	2	6.20841670696808	6.1757537913839	5.85041647012969	5.81909763607144	4.29293329571341	3.80161818832304	4.58293729947942	4.9033138266252	5.037426631702	4.85012631721295	6.17059970516421	5.68356693290148	5.91669847538244	5.97809364503183	5.60800458202853	5.13959458842283	5.45230932456929	5.84789101626441	5.22717627962381	5.2162345756667	4.8404140819388	5.27710788382974	5.93193606641273	4.71085861872122	5.29965218206806	5.66471917109964	4.11952485042824	5.49906072177337	5.64152438519816	5.31427232982609	5.71989792101668	5.13593397215762	5.27906723607876	6.08282305098639	4.62207915427794	5.50842723084642
PB.21086	TAOK1	2	4.42642874208352	4.92860509883972	4.58317714254501	4.8101966530604	3.08940033355479	3.34119409914915	3.60165958757951	3.5836303806545	3.80731673293428	3.90520694124647	4.50884867758902	4.71382120334033	4.66537040278869	4.61557833865101	3.77003260011597	4.00464410509274	3.72065384441941	4.69857029624552	4.58984254322837	3.50925114403127	3.01041259713882	3.70228428782134	4.74924518149795	3.76347902469306	4.1265586576391	4.58020681745469	3.42877291176679	4.48575750351963	4.62669558978172	4.45116622468364	4.50911844561915	3.64269340771344	3.79083753977669	4.43385989298056	3.17474991424476	4.36031833587883
PB.21094	NA	2	4.27974419407397	3.91423445928092	4.09719122068829	4.39970721420767	2.89824160583276	2.91166205189407	3.67454720921901	4.07163902171399	3.76701774312494	4.11299726580946	4.15131557088458	4.0776056602496	4.15052627949603	3.71383656433422	4.64492206078604	3.968778635632	4.12803246713617	4.56397520681028	4.38893089526729	4.02148801961815	4.31851880958355	4.53042351276807	4.38761605994514	4.04812380340145	4.82227500898674	4.03184805174509	3.49070949630528	4.20430464503905	4.55830585694183	3.73756074795139	4.91380324637374	4.42194554235243	3.7027059735547	4.51146414500054	4.04558422804554	4.2049395178633
PB.2110	FAM53C	2	3.18415591573479	3.64075042295506	3.42861479978409	4.46789984267393	1.91007759959256	2.35727662707223	2.34880715899044	2.32872819338487	2.52001122022509	2.78491392658804	3.19958668965197	3.58687291354088	4.27465869560435	3.4631779266116	2.61477556717907	2.73311902675765	2.70945603429946	4.17810419617468	4.27053688259947	2.59517493727313	2.09071621937925	1.99208247762932	3.13694394131636	2.68734545815226	2.48785672613654	3.34818567626634	1.88088066929364	3.05678784644448	3.98314897069416	2.47014240321258	3.28464588581102	2.79878823030015	1.85422581092626	3.05636056131668	2.51522271033311	3.9351298737659
PB.21108	SUMF2	2	2.58514470436004	2.68226522973283	1.87118488038509	2.50604494113803	1.1202965670182	1.57732337410529	2.29434310938536	2.20598652800339	2.41959910320477	2.31289611129541	2.17490079788598	2.28559889901983	2.62157803297084	2.63765447952922	1.97094101113553	2.15480410262238	2.35757923049597	2.94375505543105	2.58038959230656	2.32569458555148	2.33892303850624	2.51994412014468	2.50034365578408	2.56306452615652	2.17683074615015	2.70331380316479	1.27698305458715	2.39238351314224	2.73640323428783	1.73469070914907	2.30092307067974	2.48356724530586	2.13128941036674	2.27477546440884	2.28094843806415	2.39027637677255
PB.21113	NA	2	0.0167949360204007	-0.584536657618951	-1.04519060356035	-1.08901272950864	-2.07426611370942	-1.2285124290603	-0.672120487581661	-0.0411032531584272	-0.264132879502423	-1.9414074108428	0.19885653471282	-0.196268841687755	-0.485567712393682	0.245204113172829	-0.488220213230169	0.439775534976362	0.332593109762082	0.0626930530782223	-0.127837030330649	-0.419309107365403	-0.215801153881807	-0.387580038890567	0.0775663983188909	-0.0397513936380897	0.20070845442058	0.00992021163800204	-1.40991150701219	0.294256609947793	-0.9177904687857	-1.05014430348275	-0.513696446921205	-0.718514688369381	-0.0949800801894136	0.267756207648999	0.0462135910733973	0.228558593195625
PB.21116	NA	2	4.45796138364456	4.75509567334846	4.57551613665309	4.28341573432893	2.75510217320246	2.78629190625665	3.60165958757951	3.43972998998864	3.77864706187021	3.69966557991804	4.37928508995066	4.3312613431652	4.09036685024744	4.32052915613714	3.94921662165136	3.50822621819903	3.85157299023294	4.06303479805921	4.12281949938822	3.40627391361677	3.70661701136321	4.02507693592061	4.30984869154035	3.30144889486069	4.02417351888927	4.57010868412079	2.59571860461337	4.26515950402563	3.98788407059537	3.90927930656074	4.34434206716726	3.84134117144142	3.52908288839511	4.8127587164435	2.99000389458412	4.33849168853633
PB.21130	NA	2	-1.06742933488442	2.29425509936497	8.00329249908979	-0.186472916884892	0.371511297990095	0.606712886305716	-0.672120487581661	0.316215869840306	-2.54289563901634	9.3714693075227	6.31243539109274	5.08421073527465	-0.218794795190853	3.14072346551972	-0.964528956086073	-2.11825877073096	-1.00868218386795	3.60932287832407	-1.53111235544517	-1.14042843185667	12.039993834851	6.9546596726275	-0.774777654163817	1.12963476040104	11.1509414024497	-2.53409424837197	-1.40991150701219	-2.18274636193304	-1.23331066432926	-0.765385350152917	-0.989057705200386	-1.57962594882486	-1.8358206286284	-0.919181971424801	-1.786286872235	10.9391033227355
PB.21131	ASL	2	4.58120508803613	4.41773238573276	4.59837817943642	4.68972017804651	2.55355594277078	4.18364364307611	4.33120107192607	4.2854410536867	4.41459786096243	3.96769102703624	4.5019479739276	4.64062416205028	4.761094316587	4.4566113341804	4.48300338662501	4.48269159130594	4.31328634189323	4.64955678962153	4.24044193559794	4.31593322021315	4.98402985440512	4.5977908829524	4.40196513744853	4.51390868063659	4.52450316125694	4.47589638200327	4.23259733474382	4.40873198867667	4.55192479946944	4.1594691834295	4.31969502528254	4.24620595353805	4.37746492716645	4.54072988874149	4.56751230845781	5.03079546481016
PB.21139	SMYD4	2	2.15592034416795	2.02054772771173	2.23763873469282	2.12182233728008	0.55556998205359	0.834909224854504	1.65255112233601	1.92389156580631	2.21226751665643	0.939799224453378	1.98999644811713	1.7946256687114	2.27757584584729	1.96273119548655	1.85581029276748	2.0990162289995	1.68679624868819	2.36453889490304	1.69994690214136	1.63275447491066	1.74845469494068	2.08037735034503	2.26942193323112	1.7669106876421	1.75674630766095	2.2928038580847	1.81784342302999	2.23902172552807	2.1636641269649	1.53932061466728	1.94348111040933	2.42972864995386	1.59172879004257	2.05800402173546	1.80279565413426	2.22880428342303
PB.21148	spg20	2	-2.0613318000382	-1.45743897712159	0.412417082198114	-4.02527807300601	-2.07426611370942	-4.02527807300601	-2.41711793010833	-4.02527807300601	-4.02527807300601	1.16982307903318	-1.3683775304145	-1.37343697878875	-4.02527807300601	-4.02527807300601	-2.62911156784874	-3.08659467723748	-4.02527807300601	-2.49767836368724	-3.07906764517148	-1.95724558704389	3.94997772371637	-1.1105214185877	-3.13643100743588	-4.02527807300601	2.17683074615015	-1.55852334555565	-4.02527807300601	-3.12832470901377	-4.02527807300601	-4.02527807300601	-3.17697922475394	-2.94671633295718	-3.10663630685561	-3.14117995210316	-3.07655228808637	4.27095762157112
PB.21150	SERTM1	2	0.321100467807565	0.347453068576725	-1.32211711352872	-0.0277946964680138	0.371511297990095	-0.912833444445792	0.094827013683344	-0.340418751277237	-0.171708287242627	-0.338451073897179	-0.190676419008249	-0.196268841687755	0.289185817011653	0.463650706037242	-0.593377458052345	-0.333954249026623	-0.858702677452619	0.844882704913557	0.726963911821931	0.418026090141233	0.085399111486173	-0.0510002937090675	-0.241251980292783	-0.424744719587072	0.130759805576151	-0.350278406891613	-2.19182349042225	-0.138330862933182	0.444825534114799	-0.323644270406744	0.473622024622167	-0.299403281432663	-0.593162799282615	0.695455412681851	0.123900684626732	-0.319080416892263
PB.21152	NBEA	2	0.513453778063445	1.31220659855805	0.664313177043435	0.762211422226855	-1.27404727598692	0.450179437002306	-0.672120487581661	0.148590513823264	-0.171708287242627	0.0788199565933336	0.505262635637639	-0.288571643554773	0.790509317731374	0.542539005440679	-0.390209838887532	-0.815668173751752	-0.598708984083548	0.748866298347292	0.0413004060017425	-0.517138617122021	-1.93606747803503	0.221719860725932	0.705409282402701	-0.284684320388682	-0.102073516095943	0.42287948014997	-2.19182349042225	0.469984478767984	0.444825534114799	-0.144926795212094	0.421626284224325	-1.57962594882486	-0.0949800801894136	0.387141183575472	-0.420968802177346	0.504250011182323
PB.21159	KL	2	2.68178923055207	2.62677778163577	2.52961141246685	3.31782872796415	1.61075947505117	1.5518678992526	1.70916100534692	2.62333879041859	2.37432952407542	2.66935120381367	2.86508746273321	2.65124112469524	3.13182563295901	2.53528269027347	2.68391346771144	2.86160866384699	2.19554123191541	2.99697268047571	2.88830335166939	2.40795866856348	1.61358574994273	2.22684893741439	2.37502387738499	2.59967911647847	2.44526656780396	2.70331380316479	1.18005662129068	2.82850823948663	2.93581182785148	2.13153841924296	2.66748701448863	2.75567632037982	2.20157312254432	2.65382561858068	2.00111330554855	2.24766437417745
PB.21174	SMAD9	2	4.01938420149247	3.43808084355778	3.72485657276465	4.21363223691714	2.36922297989584	2.80795819005516	3.1790671656454	3.16740366575081	3.64525803067611	2.45925401750964	3.74672255812305	3.71719357809721	4.86887845454374	4.23997256856579	4.1043871497124	3.43501098778944	3.73841921141409	4.33100006148574	3.93694522008952	3.36568009228816	3.55536777013239	4.83200642857262	3.74411294280078	3.74725134871267	3.74282049105771	3.76301782594003	2.59571860461337	3.91125759419355	4.02521558053078	3.34731759370092	3.77370793856594	4.23578555075973	3.16577690129264	3.81590781526742	3.03091237395486	3.99774291684474
PB.21179	SUPT20H	2	4.05590558251844	4.30735950479074	4.23649293456771	4.6550384939543	2.26739922171856	2.98005981793904	3.55609131636422	3.95790188558727	3.99846024957792	3.77847161421444	4.39426917991952	4.21000107663582	4.78026169927461	4.19183663041032	4.04430648746192	3.93731079239072	3.761771107975	4.74286101189278	4.150826716876	3.91298148866455	3.71762039403493	4.07750890815549	4.47843117580597	4.19892843362726	3.99985477870278	4.21581875830632	3.07155725908621	4.11895355971779	4.46289854421581	4.11629290711176	4.39240780686274	3.92803588697449	4.35836233731063	4.24920647286356	3.80146498261945	4.04702462654185
PB.21192	NA	2	3.7846398302947	3.9485840062347	3.70158313764157	3.99071157806144	1.69160902886182	2.23465067653257	3.24755792975171	3.63211096369633	3.7611677405564	3.5927085104371	3.80395020223081	3.85300481011536	3.73715081745505	3.64846318754725	3.61344421695874	3.60486023449064	3.5897656037032	3.71474225626492	4.03036322692415	3.6341334340749	3.33013988575485	3.58040329427289	3.49918203303676	3.59235194946183	3.27632847279835	3.84905309458031	1.75192547273534	3.84900913529069	3.83334767870781	3.63115640998197	3.86900325597836	3.39363057960906	3.60883830595274	4.02824650218746	3.21967630209949	3.88179942638718
PB.21226	HUNK	2	6.36111094757092	5.60881105228098	5.4038042435574	5.94645463327433	3.97536774405404	4.53495769250584	5.00366628497013	5.29826822996011	6.06010019825582	4.98009360738368	5.62275903555742	6.3662992617902	6.79960982099998	6.0791313354551	6.27777418222184	5.29870254151077	6.01307199211549	6.12627803769083	6.4789215317235	4.8548885726393	4.63521285643239	6.49739240574264	5.58260998508514	6.2160896122111	6.3977217218996	5.83040169599702	4.3033376097221	6.24164997405315	6.05762029152109	5.83732258493652	6.17335445640708	7.4962389025699	6.06585284888427	6.04133387854214	5.54460864889604	6.64095070357695
PB.21232	TIAM1	2	3.976481037928	3.8490541362643	3.86552524996497	4.34997895435316	2.03927066203765	2.66093635260154	3.47679205894909	3.40914370625569	3.64525803067611	3.30395257162901	4.05559612426205	4.05430847590669	4.19119335413704	4.30080776729675	3.45105005360359	3.65730600944239	3.50235493220699	4.20549258014263	4.1322157801772	3.25149040725951	2.85963072471842	3.40001114791721	4.14475445337315	3.66325657448209	3.44433621121445	3.98700996383262	2.9592067481016	3.89594546301948	4.17805623533014	3.64337413800365	3.99887574880394	3.11532809578062	3.60235785988233	3.75616768045628	2.84842309515089	3.85129678159542
PB.21249	BACH1	2	1.17566606485291	1.31220659855805	1.2042637855829	1.26978623439402	-0.0867775212607615	-0.0760133455441282	0.00723808983359513	0.877260172644063	0.681659475702486	-0.603274797716887	1.35618564525325	1.65292160478971	1.33774163444149	2.31703914529518	1.44227332846631	0.940676102030957	0.268825496072848	0.748866298347292	1.26008704453175	1.30082842728488	0.085399111486173	3.00817200472066	1.07132678434033	0.0687027901087353	1.38838659551181	1.53499321864709	0.00888184023389085	2.20629127517041	0.82949622389762	0.407005351040427	1.90612741137231	3.56157589937368	1.16902144017613	1.84512399212111	-0.0358961242057972	1.93505458900957
PB.2125	SFXN1	2	5.79840487852697	5.91851092517223	5.78438272940875	5.89040650518471	5.08157177191235	5.58886718070036	5.40807295448663	5.21584033832087	5.5995281832715	5.49473399392781	5.84625734911208	5.94909561046467	6.30602397120399	6.02091231078829	5.3541982379639	5.53602600483211	5.31105625311574	6.01587351798801	5.90819463584627	5.40500905502408	5.24583769335635	6.12013665699224	5.87263926970384	5.54988572378646	5.61673916020252	5.88844318438181	4.90587289408799	6.00762880466591	5.89446131484154	5.65020615945891	5.61383626886325	5.15264816049167	5.41099649464763	5.71461492790242	5.26276240614808	5.66394567019948
PB.21257	CHORDC1	2	4.7845340414311	4.93718383950922	4.95789204275158	5.02461048360389	3.52408050721075	3.87530103713628	4.86417441479697	4.93800874920746	4.97561720739834	4.61659311559933	5.05292950923304	5.22857098914963	4.91469929997022	5.04107743003181	4.53694510286723	4.77444850005964	4.90988687798423	4.78885336495127	5.0351821551483	5.05111829092549	4.71424901800143	5.16446496116763	4.96755367525528	5.04544332815668	4.7657058040297	4.82631255484135	3.56936063231671	5.08973202188729	5.02479796149569	4.93642860503497	5.06551238054035	4.78206299151087	5.12709194678847	4.92306265388073	4.73470236838775	5.00053739484802
PB.21258	NA	2	-1.25920175700542	-3.03552770813154	-3.26907970279008	-1.44255235403084	-4.02527807300601	-4.02527807300601	-4.02527807300601	-2.71345807554012	-2.54289563901634	-2.36552669378526	-2.15604494938712	-2.16041091559724	-2.90025558606149	-2.84766267025279	-2.62911156784874	-4.02527807300601	-4.02527807300601	-1.51238265812761	-1.12076822458994	-4.02527807300601	-4.02527807300601	-2.6273376638356	-4.02527807300601	-4.02527807300601	-4.02527807300601	-1.55852334555565	-4.02527807300601	-3.12832470901377	-3.14045846191948	-4.02527807300601	-3.17697922475394	-2.3364893418081	-3.10663630685561	-1.2346574977535	-3.07655228808637	-0.849807981254259
PB.21263	MTNR1B	2	1.17566606485291	1.59841984688795	1.25630409056283	1.49565774153111	-2.07426611370942	-0.434581760569946	0.531452267350194	0.94705510430501	0.074596004900379	0.24948870068282	1.75482534769557	1.65292160478971	1.79513896925622	2.05979319456398	0.50030053975656	0.554834521380051	1.16307507575085	1.61740906431499	0.329660705920091	0.86897214529795	0.334447645733531	0.601811604487689	1.36295954270649	-0.0397513936380897	1.41805496060441	1.32685551401865	-0.53270989398441	0.937017856758307	1.09827841703357	0.407005351040427	1.05433245591325	0.513172674720314	1.16902144017613	2.49011149805277	0.731994852740685	1.44024883119152
PB.21268	NA	2	-4.02527807300601	-4.02527807300601	-3.26907970279008	-4.02527807300601	-4.02527807300601	-2.19766656711941	-1.99920677770361	-2.71345807554012	-3.10152126846653	-4.02527807300601	-4.02527807300601	-4.02527807300601	-4.02527807300601	-2.84766267025279	-2.23951026508413	-3.08659467723748	-3.10951258515582	-3.0680849288316	-3.07906764517148	-3.17865552295781	-4.02527807300601	-4.02527807300601	-4.02527807300601	-1.78952894386005	-1.58477576633884	-0.981796673867375	-4.02527807300601	-4.02527807300601	-4.02527807300601	-2.58388836970438	-1.13716529819319	0.0249636475527963	-4.02527807300601	-1.89354306868841	-4.02527807300601	-4.02527807300601
PB.21271	TPTE2	2	0.927980541863415	2.10418823764949	1.40202887173885	1.00186697024173	0.718781166523583	1.1037242924472	0.592914912968405	1.10806104495051	1.99020312786393	0.24948870068282	1.0121304891865	1.46782691767743	1.85421753570829	1.678266922068	2.64975863753092	1.6590581984583	0.393661077540808	0.890596254995681	1.88917900037806	1.78418112099407	0.816131045712705	2.37385547661393	0.997655277285693	1.82990863884287	1.41805496060441	0.923543598199701	0.218639305970281	1.54624675417206	1.26359787527474	1.31328681279309	2.01540656480555	3.35563756551018	0.71994359843901	0.137593377466431	1.65361148011187	1.83883235081681
PB.21273	SMPD1	2	0.17695621181829	0.347453068576725	0.365801262413719	0.245194845697024	-4.02527807300601	-1.06205581324173	-1.18816554954706	0.765796960306418	-0.264132879502423	-0.46479500723861	0.932250148511212	0.704962873767987	0.106862148350642	1.47204380870285	0.219010843670838	0.498451759032711	0.132155890975254	1.24753472149343	0.569874667257789	0.308064501267521	-1.11640684974072	0.503036263033297	0.213937452193046	0.660315297737781	0.663938271067416	0.42287948014997	-4.02527807300601	0.524105582747418	1.29450426800329	0.805239690405358	0.572308286269436	1.76873612524641	0.899821659575603	0.137593377466431	-0.314645418986273	1.02516418054063
PB.21293	NA	2	-3.04921350345457	-1.04326300639236	-1.32211711352872	-1.91186545402146	-4.02527807300601	-2.19766656711941	-1.67555723441896	-2.03792429951773	-2.54289563901634	-2.9688260923123	-2.55595355537011	-2.16041091559724	-1.23758498927299	-1.9704071755461	-1.93306197340664	-3.08659467723748	-2.15354896298575	-2.08997427799699	-1.53111235544517	-2.64866975372966	-4.02527807300601	-4.02527807300601	-2.19539311339355	-1.45317355721485	-2.15462368711189	-1.81663872729787	-2.19182349042225	-1.87195335541013	-1.42139603426497	-2.58388836970438	-2.25926380169782	-2.94671633295718	-2.54984575154135	-4.02527807300601	-1.786286872235	-0.849807981254259
PB.213	NA	2	2.88103940440606	2.9877304775355	2.63164626734446	2.72249018335657	2.46433148586114	1.74394560835973	1.81612326993126	2.07182296175858	2.43437870786406	1.78388752771364	2.68183182619167	2.97283288854114	2.42125294792401	2.65551152887853	3.15893410040298	1.8514113926413	2.03230576370902	2.57516924941152	3.10421845689883	2.40795866856348	2.02136654904446	2.70907513488291	2.38949811626886	2.32141106760676	3.18436820440304	2.22577094396969	1.36780549623977	2.80683922409924	2.5180967953443	1.82327412170209	2.67860615687771	3.64269340771344	1.97953272352318	2.94401915537254	2.51522271033311	2.56585633096834
PB.21306	SGK494	2	5.04547661364693	5.32921995261237	5.2341408245454	5.03363861066515	4.41700706027118	4.37360496989181	4.57153182281243	4.58541236809911	4.8069909120314	4.55687468979028	5.1332745859715	5.12727029892771	5.32813421857093	5.05628010806069	4.73997621156877	4.83261892209149	4.89676249985361	4.93236292883704	5.04516487970637	4.7218394842984	4.54543220396121	4.97246123465864	5.29228924061433	4.79615185135009	4.66413483507718	5.02913713693405	3.99683076757387	5.21017700105783	5.05894988705778	4.79025171850181	5.0781630683806	4.39878033511336	4.87356244442081	5.09950838732137	4.39805431747421	5.00885273197372
PB.21309	SRSF1	2	6.17560103990288	6.30620859559731	6.14684171507488	6.34852658747368	5.70514299309766	5.79005679897702	5.95332514424114	6.37596409236594	6.2958547027014	5.94491987828417	6.19112309493186	6.14707784476481	6.30337645125519	6.30098202794247	5.9484248579586	6.21906288318656	6.34804591013414	6.39466414606237	6.38182207876551	6.21694534392978	6.06463350956495	6.50459100659202	6.25604437116777	6.11221074969838	5.52428305623131	6.41296300905486	5.6063416641698	6.22029379933158	6.31761462947654	5.99341920326748	6.27392152485337	6.34076923643555	6.30212048638746	6.29901490858049	5.9565196788998	6.30962874549951
PB.21310	HEATR6	2	3.13623227605236	3.58361057950104	3.17513219468212	3.74903089641087	2.79224031842492	3.09025908082496	2.63839066554853	2.99688368869188	2.60084446968152	3.37021839805881	3.19103130886575	3.04078934769861	3.90720947389797	3.35804948424073	2.70624225044133	3.53650267929976	3.21995961199212	3.82480271794549	3.4279045033194	2.64125195950415	2.64586956929721	2.82606587787747	3.30670295847599	3.46913873045278	2.65913478298232	3.44714120443859	1.99924904873143	3.30109700575878	3.66617021202401	3.10381635649639	3.62644951943659	2.63398524329922	3.33166915988721	3.19371458669773	2.69142096528135	3.27553976711436
PB.21328	SPNS3	2	1.28519610971636	2.16388265513718	0.845106080975262	0.115147415653558	-0.76233844964451	-1.41671037137323	-0.292816930195652	0.513146999362404	0.82314523406143	-1.12245929019122	0.505262635637639	0.443223884568379	1.16183577764703	3.0558671291618	2.11141665901248	0.177827962705642	1.32859711814138	0.0626930530782223	1.42207038940908	1.11739273323869	0.444509372257629	3.1123685339178	1.91654184325247	0.514527932003565	0.0572461338911916	0.880608498593912	-4.02527807300601	0.626613119296631	0.139079779037867	0.619819944054379	2.01540656480555	4.25655163048515	-0.372865894529413	1.75920162909056	0.780780273717071	1.33835886700313
PB.21332	ATP2A3	2	3.23053866967433	3.74214562875784	2.94873668419761	2.60627044280821	0.371511297990095	2.23465067653257	2.29434310938536	2.41746016103702	2.6897595114915	1.72722185588284	3.48500762557749	2.79310248415463	2.70418499511243	3.36891382670865	2.91236002640403	3.01015342006513	2.55762365833998	2.64351597717426	2.42085980794187	2.59517493727313	2.02136654904446	2.81581381843808	3.52563311532454	2.67023318502091	2.41615818314185	2.87719725834094	0.710186905715932	2.82850823948663	1.9277642739949	3.12139266602637	2.8942588316695	3.82752871920363	2.52307867724107	2.86395037808751	2.51522271033311	2.44031955536025
PB.21335	NA	2	-3.04921350345457	-3.03552770813154	-4.02527807300601	-4.02527807300601	-4.02527807300601	-4.02527807300601	-3.00784496608205	-4.02527807300601	-4.02527807300601	-2.9688260923123	-4.02527807300601	-4.02527807300601	-4.02527807300601	-3.31950986761051	-3.16450878603089	-4.02527807300601	-4.02527807300601	-4.02527807300601	-3.07906764517148	-4.02527807300601	-4.02527807300601	-2.6273376638356	-2.19539311339355	-4.02527807300601	-3.11020743713365	-3.09503443042413	-4.02527807300601	-4.02527807300601	-1.63773117608543	-4.02527807300601	-3.17697922475394	-4.02527807300601	-2.1491032429496	-1.2346574977535	-4.02527807300601	-3.02215633764176
PB.21337	MLXIPL	2	-1.74183962742298	-1.23553879481468	-1.87303947777195	-0.364785494602586	-4.02527807300601	-1.06205581324173	-3.00784496608205	-2.71345807554012	-3.10152126846653	-1.61405756126008	-2.55595355537011	-1.37343697878875	-1.84158564763799	-1.9704071755461	-0.706806426932032	-0.815668173751752	-1.8405917705745	-0.932355082909276	-0.665188023923136	-1.95724558704389	-2.63154563877813	-0.0510002937090675	-1.63063258584159	-1.18060049203902	-2.55470331591292	-3.09503443042413	-4.02527807300601	-0.317111564825844	-1.63773117608543	-1.40528519184467	-1.95437116945997	0.580602690442486	-2.1491032429496	-1.89354306868841	-1.11624041876283	-1.43511642641764
PB.21345	NA	2	-3.04921350345457	-0.873625295499107	-1.87303947777195	-0.568286751979282	-4.02527807300601	-1.88799779031915	-1.99920677770361	-3.22513598663857	-4.02527807300601	-1.34741993895295	-1.58637167467559	-4.02527807300601	-2.27591590020952	-0.823147526118601	-4.02527807300601	-1.13435529903472	-1.8405917705745	-0.932355082909276	-3.07906764517148	-1.49178537110342	-1.93606747803503	-3.1632230724368	-1.63063258584159	-1.78952894386005	-2.15462368711189	-1.81663872729787	-4.02527807300601	-1.61639037663698	-0.65904386258096	-1.05014430348275	-2.25926380169782	-1.90898359538012	-4.02527807300601	-0.919181971424801	-4.02527807300601	-3.02215633764176
PB.21347	YWHAG	2	6.22569422899755	6.41154493263013	6.46696773091798	6.42084390909595	5.43268105621111	5.58102367121098	5.87352939743296	5.85267114232135	6.34947366065625	5.94336596333266	6.11402186135793	6.31723097365679	6.30734591145978	6.57993182649821	6.03366659414646	6.24606848236235	6.25134025150979	6.48776970204134	7.12720059447454	6.01411090525463	5.70428666085864	6.26281720865473	6.16643083776502	6.22929436388963	5.50021262522057	6.75877867312058	5.56375188761208	6.29710090091733	6.51832647744781	5.72970828080656	6.18412271795907	6.2190896365714	5.8625911983093	6.4886616218602	6.01120951809683	6.91243170479029
PB.21353	BZRAP1	2	-0.898183430869889	0.539974892264847	0.162636122328328	0.762211422226855	-4.02527807300601	-0.540114355009707	-1.67555723441896	-1.08577812499807	-0.707613929660562	0.327804252812872	0.84768634210976	0.60588998255395	0.451031691255746	0.245204113172829	-0.829920394818193	-0.235038322618685	-1.36548617710462	0.890596254995681	0.624160628787876	-1.30543695719595	-1.46879282033062	1.36295542951473	0.507293819017264	-0.157026164903771	0.561318330033238	0.161092371989682	-0.905642490557495	0.469984478767984	0.139079779037867	-0.144926795212094	-0.156748844862921	0.368051127523892	-0.593162799282615	-0.441165020676549	-1.11624041876283	-0.69773570887415
PB.2137	HSPA4	2	6.25964065486475	6.29401530724058	6.50779275640419	6.55856619627492	5.60954828179612	6.06434715532263	5.8199134962986	5.86399223574709	6.35239485629978	5.73282534072898	6.35900519028215	6.50250063236917	6.79207539439926	6.43754507786771	6.17144845892146	6.42309966958232	6.07730132593232	6.48776970204134	6.58365985164356	6.13477695190912	5.62760720681542	6.56933788088829	6.47544707617895	6.39860117995628	5.66393503595287	6.52175326829003	5.6657220855474	6.5722014068762	6.56105387622562	6.01238412690448	6.36449422244478	5.99953760817872	6.10534546561841	6.2623958911745	6.20464099499789	6.59290162270944
PB.21380	DHRS11	2	0.452142038507014	1.38089585130322	0.664313177043435	1.32965491347068	-0.76233844964451	-0.434581760569946	-0.672120487581661	0.0880888335324671	1.03190171937251	0.327804252812872	0.329325302485092	0.60588998255395	0.961464415298089	1.08088949890734	0.394271604903366	0.498451759032711	0.393661077540808	0.535234668244944	1.35944219215853	0.829715582001367	0.334447645733531	0.553269110910642	1.17522711353814	1.07866634089515	-0.188856930141579	1.22755798470964	-0.236647491514558	0.524105582747418	0.911533230065241	1.04513898397104	-0.079784446604659	0.118682116828745	0.856910736222475	0.827976414701328	0.629177275968916	1.06823844973274
PB.21385	ERAL1	2	-1.06742933488442	-0.459162549003869	-0.924405687497422	-1.91186545402146	-4.02527807300601	-2.19766656711941	-1.99920677770361	-2.03792429951773	-1.56972225277592	-2.9688260923123	-0.190676419008249	-1.01696142137264	-0.346023799758304	-1.7664343187542	-1.93306197340664	-2.52266416717512	-4.02527807300601	-1.10104476952203	-3.07906764517148	-2.26192674016649	-2.63154563877813	-3.1632230724368	-1.88555222451837	-2.86391231599363	-1.17735535597687	-1.55852334555565	-4.02527807300601	-1.39935847827631	-0.439721976330582	-4.02527807300601	-0.989057705200386	-1.90898359538012	-2.54984575154135	-0.784032009994376	-3.07655228808637	-0.560175586644594
PB.21409	FCHSD2	2	1.85798914044286	2.04191683162477	2.3376478386219	2.45319414082713	0.55556998205359	1.52595519851088	1.53219730242982	1.3844952517413	2.06808479444753	1.40475971444341	2.02892185646837	2.56155243392213	2.51576986439607	2.53528269027347	1.81529698672523	2.2085147778288	1.80390929234958	2.29824373956154	2.88830335166939	1.74251355672337	1.4115824592449	2.50725799988242	2.43206940991579	2.25409705923695	1.38838659551181	2.20851449632862	1.88088066929364	2.43538380152519	2.56954380402803	2.19931038249094	2.65628150856888	1.95812731856721	1.76420137381023	1.66783611383593	1.57280493853491	2.69514490464268
PB.21416	RABEP1	2	5.62173475761314	5.77275443982203	5.68345793879724	5.99116732270473	5.09649513772972	5.19154302269384	4.88889053749309	5.09421606145434	5.48174257972485	5.20943008057682	5.66507302892299	5.69867168440146	6.06473852025467	5.68939190581003	5.52564927871865	5.56204963688672	5.29713873008524	5.99640474159312	5.68695923301928	5.20860380126915	4.88989162450546	5.39025179264484	5.73914514888238	5.34408551163387	5.31550332225464	5.74021337051898	4.8280345669004	5.74534452460493	5.91200675249631	5.15272068731394	5.81239757335556	4.98856192824372	5.29924164245937	5.65341179199186	5.20584182433893	5.57340763344079
PB.21425	LRRC32	2	-1.06742933488442	-0.237016520400573	0.501359690793943	-0.568286751979282	-0.76233844964451	-4.02527807300601	-4.02527807300601	0.726643052112982	-0.583324971877514	-0.927891037515723	-0.601824668174809	-0.288571643554773	-1.00979892217733	1.02703602524306	0.646026170536425	0.609096386026038	-1.36548617710462	-0.106612035061281	2.74866766130398	-0.622087674502744	-1.11640684974072	0.158219243116043	1.30305592368361	-0.284684320388682	-1.36673104154711	0.965237775830941	-1.40991150701219	0.0941162411374491	-0.0812561359898585	-2.58388836970438	1.68136609862908	3.22475902335429	-0.593162799282615	-0.00548818600802677	-1.11624041876283	-0.434597540857145
PB.2143	NR3C1	2	3.14594520522868	3.56158588299828	2.73613093195688	2.83004153164213	0.55556998205359	0.393985413339032	1.05273601299163	2.14789275670432	1.88653864750973	1.08216378324494	2.45766876226993	2.91192294839699	2.82724266846588	3.10867432963769	1.97094101113553	1.80567361742616	2.58406483166089	3.27203982067591	2.32578514682365	1.93976801314471	1.83183595603031	2.4015410847877	2.67592697192689	1.5218495227567	1.68534546979567	3.05184176612959	1.36780549623977	1.9136912864702	2.67900068095966	2.35599710047551	2.50208868676408	2.12551643729788	2.45277386728875	3.1689371213801	1.08266154430345	2.69514490464268
PB.21440	TMEM248	2	6.09390808308435	6.08216215417931	6.14252730678476	6.20005658342843	4.95627874417022	5.28720300596147	5.04548837924497	5.53055806887211	5.60443745823302	5.10488513530099	6.05041242508338	6.2294705460041	6.20892790935912	6.10859875652066	5.69151840095601	5.93030499949805	5.66386367800887	6.11308141684984	6.08794960350707	5.61006758205649	5.16775376782218	5.87680189899871	6.13456260365064	5.58911007811467	5.72158200062764	6.07971544894401	4.9940531838749	6.13482483685199	6.17645609211275	5.87407559560913	6.19964354661715	5.72005627783023	5.60824086280626	6.07950315770324	5.42693370206905	6.10378107081429
PB.21473	NA	2	1.05713219759841	1.62698087590846	1.06530575956324	1.49565774153111	-0.76233844964451	0.393985413339032	1.00830944086677	1.13821311937783	0.631236492328428	0.540076441378002	2.0479976730003	0.656276703983874	1.49451162415775	1.56944867004039	0.778373193870679	-0.0554874176938325	1.0154615448472	1.61740906431499	1.53971705173199	0.568690912825564	0.444509372257629	0.503036263033297	1.33331862580561	0.0687027901087353	1.01402749218047	1.56241949469755	0.218639305970281	1.40916143330608	1.3834389658827	0.517333178800938	1.6134614071353	0.929946328314754	0.899821659575603	1.82411836625416	0.574883345367051	1.5657915008776
PB.21485	NA	2	-2.0613318000382	-4.02527807300601	-1.87303947777195	-4.02527807300601	-4.02527807300601	-4.02527807300601	-3.00784496608205	-2.71345807554012	-4.02527807300601	-2.9688260923123	-4.02527807300601	-2.55979322996104	-4.02527807300601	-4.02527807300601	-1.93306197340664	-4.02527807300601	-4.02527807300601	-4.02527807300601	-4.02527807300601	-3.17865552295781	-4.02527807300601	-4.02527807300601	-4.02527807300601	-2.86391231599363	-4.02527807300601	-4.02527807300601	-4.02527807300601	-4.02527807300601	-4.02527807300601	-4.02527807300601	-4.02527807300601	-0.299403281432663	-3.10663630685561	-4.02527807300601	-4.02527807300601	-1.43511642641764
PB.21490	IFI44L_10	2	-1.74183962742298	-2.04067996263597	-1.48345648790819	0.57700985324499	-4.02527807300601	-3.13788553603032	-1.18816554954706	-2.71345807554012	-2.54289563901634	-2.36552669378526	-3.11112605883593	-2.55979322996104	-0.218794795190853	-2.84766267025279	-4.02527807300601	-1.80274775210907	-2.55375781672373	-0.519791391058683	-0.95241107841944	-3.17865552295781	-4.02527807300601	-2.6273376638356	-3.13643100743588	-1.78952894386005	-1.58477576633884	-1.81663872729787	-1.40991150701219	-3.12832470901377	-0.341416348987504	-2.58388836970438	-1.95437116945997	-2.94671633295718	-2.1491032429496	-1.42271120358433	-3.07655228808637	-1.69835843874176
PB.21492	KLF8	2	2.85758691992873	3.26716258060544	3.0106473869906	2.94933862160974	0.55556998205359	1.74394560835973	2.43524649796854	2.19168091849534	2.41959910320477	1.86491952937549	3.39102571829795	2.93251332009365	3.57099415724875	2.61044751409975	2.85355655993572	2.89475247077056	2.37282534517726	2.96527824168222	2.97440921687323	2.69685287520819	1.8717864135801	2.68674593280462	3.24436511409566	2.56306452615652	2.78969955342424	2.79865117406139	0.5641887827384	2.89162836298337	2.50494318397561	2.67445965622401	2.90376595427814	2.48356724530586	2.66665384845817	2.99189554100349	2.28094843806415	2.73578853557424
PB.21497	NA	2	-1.25920175700542	-1.04326300639236	-2.77548810320434	-0.805282336320805	-4.02527807300601	-4.02527807300601	-4.02527807300601	-2.71345807554012	-2.54289563901634	-4.02527807300601	-1.01169275667079	-2.16041091559724	-1.50820453701517	-2.49269242921395	-3.16450878603089	-0.966229937330424	-1.8405917705745	-1.10104476952203	-2.512490092151	-1.95724558704389	-4.02527807300601	-3.1632230724368	-2.19539311339355	-1.45317355721485	-4.02527807300601	-1.81663872729787	-4.02527807300601	-2.18274636193304	-2.20169126096007	-4.02527807300601	-4.02527807300601	-1.57962594882486	-4.02527807300601	-2.59701719920176	-4.02527807300601	-0.69773570887415
PB.21500	st6gal1	2	4.2619895822294	4.30294102788294	4.35160853841462	4.25281678259274	0.55556998205359	2.2185627753154	2.33087996469891	3.05335676370687	3.31874069650046	2.45925401750964	4.55625092020487	4.30386524942803	4.4038582786656	4.24587818491888	3.41082837122808	3.55043576004305	3.24503199590204	4.22346684358623	4.06020502725844	3.2736008057179	2.33892303850624	3.1123685339178	4.16592895445181	3.03353521756474	3.2600385422186	4.17197836159647	2.43697729871068	3.98547141677122	4.13601439953483	3.88889944510425	4.23184358264205	2.88132956518658	2.96825522699986	4.16817644100914	3.01060312745714	3.87575027230574
PB.21515	DBN1	2	6.11631383828582	6.6087981988603	6.50645037182432	6.84804406408315	3.82219598193579	5.64411569755733	4.9894517608953	4.78442143713102	5.80824709084368	4.77174156681061	6.19540685499675	6.62852381254226	6.83303612019291	6.73546140583204	5.6646892807438	5.99668695881546	5.37869847936305	6.79923763808869	6.77800778965591	5.39831636432971	4.60590240971181	6.40893809808651	6.46779428911879	5.71334888420997	5.97213796054366	6.34746682473524	4.97972569322215	6.6449909155026	6.64213932128777	6.08808140787667	6.80210819870613	5.70124395902237	4.69321377400404	6.13492792380006	5.33191688700586	6.49171855990169
PB.2152	LCTL	2	2.64116022905713	2.36378399694382	2.96446521023057	3.24196066559342	1.61075947505117	2.1858385569005	2.53256967573794	3.08466154759841	3.09517255435655	2.60790232779438	2.85429127212783	2.99257783738257	3.50800271857898	3.00105333807292	3.10112789876846	2.98984641777884	2.53068881932079	2.86578995018478	3.07528237019447	2.92817408412007	2.71338754235259	2.91519649020344	2.85347567195105	3.22147452672665	2.6959311178765	2.89887533791553	1.99924904873143	3.11084121324829	2.86551134787968	2.72131759767488	3.1067389021458	2.94668057876104	2.52307867724107	3.07426216797535	2.94790149418107	2.68133853519767
PB.21521	GRK6	2	2.07688563217599	2.81230892148049	2.10201265111324	2.37010030836296	1.43405014626182	1.38891363121193	2.05325515799741	2.117944415195	2.27929223614764	1.91651794654065	2.3074566910215	1.7946256687114	1.88287368083668	3.53728375825489	2.7391005265604	2.35859962396719	2.246091645502	2.42792100641271	2.51005447883797	1.67766502055084	1.8717864135801	2.99005008109412	2.55272813363564	2.13441910007223	2.03084897310586	2.30908649090766	1.27698305458715	2.25511263904477	2.04144900181979	1.68827214296903	2.47683285630124	3.78527973505768	2.20157312254432	2.55529521944645	1.62717568699425	2.80108254560976
PB.21522	NOP16	2	3.62017134436894	3.7615967358495	3.86970756793617	3.93398010852361	2.63758217977953	3.62369063701785	3.06440492757522	3.40294785802797	3.66419008523254	3.46856551566747	3.68713075234127	3.6872157108333	3.78348245714655	3.98495492457561	3.73244987306466	3.79241332676824	3.67218138919659	4.12650051261093	3.89891717223493	3.6341334340749	3.38638453035826	4.34324186333672	3.79392818720371	3.70586515503126	3.58829414468474	3.94073351235375	3.31924284308809	3.75029105379133	4.01132922062905	3.31712915974505	3.8095532123804	3.74175607700602	3.59584817288047	3.76721514085037	3.59189623559746	3.95247741726121
PB.21528	NA	2	-2.0613318000382	-1.04326300639236	-2.40840192621313	-1.91186545402146	-2.07426611370942	-2.59250056324908	-0.672120487581661	0.877260172644063	-2.14120909310377	-4.02527807300601	-0.487543026766569	-1.01696142137264	-0.485567712393682	-0.823147526118601	-0.390209838887532	-0.966229937330424	-2.55375781672373	-0.644647177598895	2.0760516062578	-2.26192674016649	-1.46879282033062	-1.27609166428489	2.05008914373023	-0.424744719587072	-2.55470331591292	-0.350278406891613	-4.02527807300601	-0.75904706679885	-0.782624164898247	-2.58388836970438	1.30450790962675	2.31562116725634	-1.57857879400281	-0.546652289546001	-1.5268138233176	-1.21257573301961
PB.2153	NA	2	-2.0613318000382	-2.04067996263597	-2.11602877181081	-1.44255235403084	-4.02527807300601	-4.02527807300601	-3.00784496608205	-3.22513598663857	-4.02527807300601	-4.02527807300601	-2.55595355537011	-3.11394596442957	-1.00979892217733	-2.49269242921395	-4.02527807300601	-3.08659467723748	-2.55375781672373	-4.02527807300601	-1.31139998902808	-3.17865552295781	-4.02527807300601	-2.6273376638356	-3.13643100743588	-4.02527807300601	-3.11020743713365	-2.53409424837197	-4.02527807300601	-2.18274636193304	-4.02527807300601	-2.58388836970438	-3.17697922475394	-4.02527807300601	-4.02527807300601	-4.02527807300601	-4.02527807300601	-3.02215633764176
PB.21543	GEMIN5	2	2.8926242123575	3.42187192422737	3.30434686375487	3.7157623357944	1.2326352189811	2.16919381915162	2.7639503800871	2.92951442815052	2.9172204706169	2.42403283896583	2.96882569653923	3.32401431489811	3.96195514927131	3.55165884991637	3.23000728210438	3.06941374790781	2.85769767744439	3.78904076514158	3.45061516424057	2.67486897490841	2.75670559959918	3.42045369047943	3.26805857547617	2.9928200544603	2.60856598846138	3.41740983787884	1.61030201398104	3.27765834969778	3.88502912663405	3.20619889419253	3.30631386693978	3.31661689067498	3.07508174279947	3.32660830999375	2.85982109383438	3.2288452277267
PB.2156	FGF16	2	-0.484505086182556	0.954796671257594	0.62526765440522	0.926320359381504	-4.02527807300601	-2.59250056324908	-3.00784496608205	-0.614320516799175	0.074596004900379	-0.338451073897179	-0.601824668174809	0.123236736290123	0.84977392612464	-0.473488978755515	-0.212153371522541	-2.11825877073096	-1.8405917705745	0.214200024022268	0.726963911821931	-0.327694253274189	-1.93606747803503	0.0917944251503683	-0.5372324373728	-0.951433149370924	0.849576156697106	-0.570894787241737	0.401735015423579	1.28926710633465	0.649943837020169	0.157273970940905	-0.00671880663610087	-0.890480965767274	-4.02527807300601	-1.2346574977535	-0.660471543515655	0.372979703609158
PB.21567	HNRNPAB	2	6.82431843472045	6.96258799708073	6.74254800500205	7.08903225982974	5.80845508239937	6.0022701973168	6.68883921510529	6.53385853842358	6.62058939900597	6.61973085558962	6.77996628503474	6.79729721481964	7.00664338948429	6.79154871378438	6.66879854878343	6.4933045902601	6.595547865705	7.22266574644908	6.74623373008747	6.57098476964537	6.3562482837255	6.80720636109984	6.75098208926099	6.63854816449416	6.40236770041432	6.84924121085007	5.97832100575379	6.77970513497503	7.09859524588112	6.62488580228205	6.95682544610868	6.50054290309528	6.78879692322382	6.80370139234211	6.56122034681855	6.63469557314095
PB.21583	NA	2	-1.74183962742298	-1.04326300639236	2.11616358892324	-4.02527807300601	-4.02527807300601	-1.88799779031915	-4.02527807300601	-0.718538806914398	-1.1614700811357	3.45117569443905	1.35618564525325	0.704962873767987	-1.84158564763799	0.291619777270825	-2.23951026508413	-1.32468984819187	-1.176081686463	-0.19934961928901	-0.425762972494065	-0.992370618326949	7.41098277455394	1.52275865534567	-2.19539311339355	-1.45317355721485	4.96226540284881	-2.53409424837197	-4.02527807300601	-1.87195335541013	-2.20169126096007	-2.58388836970438	-1.13716529819319	-1.08575479243025	-0.717361753829287	-4.02527807300601	-1.30697062159915	6.24069684503061
PB.21587	POF1B	2	-1.74183962742298	-0.237016520400573	-0.924405687497422	-1.44255235403084	-2.07426611370942	-1.88799779031915	-1.67555723441896	-2.33650784936835	-1.82735128057879	-1.34741993895295	-1.3683775304145	-1.18421690097003	-1.00979892217733	-1.035931568961	-1.6804404882526	-1.54400730941002	-0.858702677452619	-1.10104476952203	-1.53111235544517	-2.26192674016649	-2.63154563877813	-1.27609166428489	-0.5372324373728	-2.22893724987665	-1.58477576633884	-2.53409424837197	-4.02527807300601	-0.521223006162376	-0.9177904687857	-2.58388836970438	-1.48866298721258	-2.3364893418081	-1.36033820942847	-2.20282057823746	-1.786286872235	-1.69835843874176
PB.2160	ABCB7	2	4.23038334212935	4.56522710543571	4.11138929715525	4.39970721420767	2.59618071261198	3.25706001013116	3.63125797296133	4.11018008152258	4.02799295658016	3.32319827395829	4.13356623450933	4.2919629148374	4.37388915878317	4.51156972578013	4.21363468061056	4.34957416814712	3.91022115014565	4.46546248263216	4.47637552770476	4.15452933323461	3.82327101476054	3.83511383763687	4.36582124941476	4.19294979445751	4.00475143157045	4.06098417032565	3.90882536573017	4.02823374786309	4.37164298894192	3.84725516879509	4.26172575878487	4.46272803925024	4.07917975790631	3.76721514085037	3.86506193912287	4.10505766345707
PB.21609	SH3BGRL3	2	5.04287966123933	4.97932864818401	5.01187040185241	4.87190339134798	4.29293329571341	4.33681611441393	4.4397332840335	4.94014972624907	4.79272405420325	4.56093375027869	5.06702461970148	4.92378269545534	4.82525037444853	5.31128697767081	4.96729773779478	5.15791213219288	4.87015003745426	4.9213931061839	5.37102762714465	4.94030075741334	4.73605769440582	5.44449336801077	5.31900042629592	4.81573756236384	4.64544395314803	5.1982143252804	4.47659535957748	5.09421133256195	4.9588003455276	4.75127005208231	5.24078073687171	6.1020575919282	4.69016124577116	5.26647229084783	4.7439588497448	5.14081911432086
PB.21618	FAM135B	2	3.70145845366164	4.23498670915484	3.48967244280298	4.27582662393049	1.97611979959338	2.79716572059785	3.3220475582094	2.78453366951634	3.00893850652509	2.96723898550261	3.86438475969875	4.01623231602327	4.05931948242908	3.63502536919279	2.83341044517093	3.18109663261381	3.29390626132201	4.04798370355518	3.99474923934718	2.82215403629751	2.15688462141939	2.89586011286482	3.89376337651448	2.86329003230871	3.32412290189102	3.8546103875129	2.21031376784091	3.78948801758321	4.2819549781015	3.44826385147784	3.75806878153647	2.58556775539174	3.1919097387779	3.97683017260882	2.81367863051507	3.66040839919998
PB.21625	NA	2	2.43478125533378	2.44623261688226	1.30653239121879	1.07365366048581	-4.02527807300601	-0.77760905237239	0.329594820609691	1.52804869274941	1.21423459405684	0.781832536683299	1.63378510766114	1.67752672563803	1.16183577764703	1.99113588405054	1.18043822792705	1.43705486362949	1.41949999371373	1.84343979615119	1.72500346635556	1.46354970892403	1.51611673266759	0.902358583546516	1.17522711353814	0.79271323140843	-0.0202155599322954	2.00367651651941	-2.19182349042225	1.519851996936	1.57183258246053	1.90673161511741	1.6134614071353	1.37188809354393	1.51099476589918	2.21147712355766	1.15846057428	1.76220521616242
PB.21626	KHDRBS3	2	5.32098288662722	5.24189484795135	5.27255302291274	5.91748393402567	4.34385025254932	4.51533674800092	4.94888946393749	4.95080721067162	5.16253094404473	5.43406447704577	5.57588428665804	5.60877778994235	5.86915292307939	5.30281367665732	5.00606224468799	5.18048677308201	5.1005290481275	5.78119487131044	5.86517062147891	5.14605953612455	4.83537170568752	5.18053473168948	5.76989625153203	4.99479457514881	4.81392974414606	5.51834729291556	4.44565497763232	5.47521848158039	5.79530217603209	5.17393200679971	5.59928183624648	4.44926156299386	5.27091781274646	5.55485213816834	4.81887028335443	5.36681175569064
PB.21627	ST3GAL1	2	4.23494113407294	4.32053431752832	4.64792178254045	4.89685540495611	3.69069297529025	3.56127431109762	4.09671693160691	4.2650899698807	4.42203225077606	4.09070945785532	4.59243279188509	4.45383787204331	5.05035764924729	4.9077426584615	4.50863912807031	4.38887736943583	4.35993831022915	4.88232823457443	4.84256533150296	4.45786809728257	3.98682678419587	4.55528622882561	4.60165427490781	4.37823063213119	4.15326535396825	4.70542900377019	4.50688609481354	4.49256011569733	4.83550003401894	4.27391022314658	4.7730612067089	4.70860872230495	4.55238975986402	4.48828423591392	4.2060094595017	4.63199486775145
PB.21634	KCNG2	2	3.80929829859281	3.70243853521926	3.48967244280298	3.75995209039831	1.84086654786086	3.28822486172609	2.60893975376389	3.32644478225571	3.484131648542	3.02714719811424	3.78133081571669	3.55402853501189	3.5621620259221	3.57060550773747	3.31963266655235	3.38922929074321	3.3177362043373	3.48072031652281	3.55909663607354	3.32391091113736	3.37252760005693	3.02606911693312	3.67489850762177	3.3877288443966	3.34743917793158	3.76301782594003	3.56936063231671	3.54964446650694	3.42911127228163	3.34731759370092	3.60911960006828	3.40297453216275	3.37793233434374	3.95283928663385	3.25463653175333	3.64626391778559
PB.21653	NA	2	3.93226280347781	4.32489932040657	4.16682425503072	4.73470242689393	3.28447205234345	4.17533260719767	3.57144121881328	3.94942412270588	4.21079044650248	3.68486296721162	4.31774220595762	4.35051628580151	4.64878021038518	4.3968245459953	4.24447704836524	4.26760194693891	3.91022115014565	4.55690423442336	4.50197022681157	3.94548094201161	3.75013579418508	4.04276683367322	4.33997071375597	3.99413670180641	3.6707095110718	4.25836613525799	3.47035798945616	4.56211543349537	4.51303415126926	4.08975297218339	4.39914545844626	3.45780194418519	3.96763429565891	4.18062489904336	3.8819308201816	4.13575493027927
PB.21655	KHDRBS1	2	5.02456891276717	4.93432992353809	4.90181532179974	5.30743188665757	4.22665107816136	4.45824960456704	4.41867020868217	4.75066412988753	5.15139236072415	4.9118134742321	4.97284422843121	5.31147996282094	5.50676017563295	5.06799464161541	4.77472710441	5.07599736284519	4.72027262701466	5.30155842607581	5.33282582870456	4.90296261121046	4.61769814221923	5.01340937413297	5.1163758872629	4.98444789909679	4.35846372894107	5.1982143252804	4.09314703137019	5.0395192609723	5.28737868984878	4.62757654360599	5.09278335114094	4.69726075440844	4.9054980787512	4.95722921314111	4.5108001823125	5.01161389444632
PB.21656	NA	2	-1.74183962742298	-2.45399799848109	-1.17701950016945	-1.08901272950864	-4.02527807300601	-3.13788553603032	-4.02527807300601	-2.71345807554012	-2.54289563901634	-4.02527807300601	-2.15604494938712	-3.11394596442957	-1.50820453701517	-1.9704071755461	-4.02527807300601	-3.08659467723748	-1.5835691073012	-0.781341003469503	-2.10673367777747	-1.95724558704389	-2.63154563877813	-3.1632230724368	-0.910034753227704	-2.22893724987665	-4.02527807300601	-1.81663872729787	-4.02527807300601	-1.21074690418084	-2.59602771066016	-2.58388836970438	-1.13716529819319	-4.02527807300601	-2.1491032429496	-1.2346574977535	-2.50909430671406	-1.21257573301961
PB.21674	NA	2	-0.484505086182556	-1.45743897712159	0.107036857710163	0.762211422226855	-4.02527807300601	-1.88799779031915	-1.67555723441896	-0.426068704912771	-0.362886308447384	-1.12245929019122	2.24270062599396	0.0497464965597131	1.99212434611145	-0.12975401139692	0.279827680404496	-0.815668173751752	-0.100691954135647	0.934905692694442	0.955869432825637	-1.70582476327342	-0.596940634574405	-0.0510002937090675	0.795118620204366	-0.579879049500992	-0.0202155599322954	-0.350278406891613	-1.40991150701219	0.163960504957574	2.11254849105045	1.77966220120756	0.192595410894706	0.118682116828745	-1.57857879400281	-0.342868035088777	-0.947806523766554	0.228558593195625
PB.21694	FNDC5	2	1.65529366047089	1.59841984688795	1.15027583009891	1.07365366048581	-0.76233844964451	0.747912512463282	-0.0860142214923713	0.513146999362404	0.218160720918673	-0.927891037515723	0.84768634210976	1.28776375857878	0.525618883389304	0.94228804608612	0.155517009308549	0.711856446305366	0.562735811797125	0.415251262736763	1.53971705173199	0.520196770618204	0.895794780048649	0.0221630326634179	0.959358976271667	0.0687027901087353	-0.0202155599322954	1.56241949469755	-4.02527807300601	1.49296532186167	1.26359787527474	0.28753650963543	0.793000382006474	0.765822821139298	-0.372865894529413	1.32322679992063	0.731994852740685	1.50438531867658
PB.21709	NA	2	3.36135921492005	3.82460258063357	3.39418832934386	3.58676092595187	1.84086654786086	2.16919381915162	2.65289369516863	2.91216882165118	3.28652101898833	2.51052419589372	3.08420232749804	3.72311512040666	4.05302901782827	3.76408281072762	3.05837203796306	2.96924949366038	3.05016943201458	3.88250387846872	3.68574238319289	2.93743684584003	2.33892303850624	3.5743344795522	3.27587070693203	3.17370220759863	2.95060721823255	3.32435262324645	0.842758612472083	3.68051461601596	3.63027764008906	2.85339817492477	3.3625528677555	2.72620226557281	3.02750241268413	3.5218810711129	3.2372623114259	3.86357533676077
PB.21711	sox4	2	4.66127210340979	4.8760329748701	5.04183199719423	5.19925666063452	4.19926134968272	4.69758266097712	4.02605605812002	4.38624501405245	4.57325105310094	4.86333408992363	4.6021450988004	4.8740869755207	5.40176398852665	5.24943239444703	4.39295689596725	4.55012104900234	4.00622478317533	5.22109338264421	5.3267004106374	4.35101545040519	4.15815141561182	5.54411520647344	4.7659828078889	4.74803197596304	4.63600691446436	4.95087579860896	4.35974852885333	5.18939331774271	5.41767410213171	4.98043408956062	4.86596806634289	4.85876465250113	4.5921794997761	4.40231915446377	4.57098387309616	5.14333912528702
PB.21727	irx1b	2	-0.609665162736394	0.539974892264847	0.267792040476151	-0.0277946964680138	-1.27404727598692	-1.41671037137323	0.094827013683344	-0.95270469818463	0.348723216577774	-0.756472003910187	0.710751551723975	0.553679599827671	-0.813121801864166	-0.727473193614154	0.599067672807782	0.247906850258847	-0.378492430678903	0.476489926064915	0.329660705920091	0.615607864748165	0.215290790663082	-1.67814321381388	0.397001885016714	-1.45317355721485	-2.55470331591292	-0.570894787241737	-2.19182349042225	-1.21074690418084	0.444825534114799	-1.40528519184467	0.253350947653696	1.02982898215276	-0.717361753829287	-1.2346574977535	-0.660471543515655	-0.0194303493430096
PB.2174	NA	2	-2.47231854649776	-1.71978453034654	-2.11602877181081	0.36448274449125	-4.02527807300601	-0.912833444445792	-0.672120487581661	-1.57964785371578	-0.993813965920314	-4.02527807300601	-0.601824668174809	-3.11394596442957	0.664135082320094	-0.397877562102998	0.0194763777595568	-1.32468984819187	-1.176081686463	-0.644647177598895	-0.801663497137529	-2.64866975372966	-1.46879282033062	-0.962011618802827	0.277575133997535	-0.579879049500992	-1.84174532501758	-0.570894787241737	-2.19182349042225	-0.521223006162376	-1.89232789046939	-0.765385350152917	-1.13716529819319	-1.57962594882486	-1.36033820942847	-0.441165020676549	-1.786286872235	-0.319080416892263
PB.21740	ADCY2	2	2.28459780612175	1.86138520426562	2.40835270047662	2.05245049851582	1.43405014626182	1.97218156795809	1.56324004568122	1.92389156580631	1.40638815403504	1.75583288572432	2.24270062599396	2.18621796607213	2.34091145579117	2.43546092315775	1.79460555858779	2.24324221121946	1.68679624868819	2.57516924941152	2.52439849967706	2.02912456159345	1.11136833946718	1.97375602341661	2.33070891394519	2.15916210822833	1.0523696255135	2.25967669045683	0.401735015423579	2.40685981580853	2.78073552155056	1.37320101518185	2.2421789278951	2.0079668704613	2.094820401139	2.17875508416328	1.57280493853491	2.61025241482952
PB.21744	GRB10	2	4.50022328032566	4.1973916814582	4.42164876454466	4.95027647186157	2.79224031842492	2.70779007639244	3.2852834492194	4.30550904779153	4.18916787173301	3.07334470040714	4.34499080503965	4.46801209322981	4.65294567817803	4.2576173854568	4.37912546755825	4.08342125416253	4.04481110925523	4.55690423442336	4.67588473015995	4.11016657476199	3.82327101476054	4.49552222665096	4.84425182304538	3.88712025997463	4.61374408852393	4.5324654534078	3.84702366683498	4.32736098409516	4.26644953518857	3.83665352463933	5.441782655759	5.09616426173757	4.0698153203527	4.40231915446377	3.22849610260317	4.38181968155035
PB.21768	fam49a	2	4.623533063675	5.00403696004073	4.42164876454466	4.68399748650598	2.36922297989584	2.79716572059785	3.46039540925661	3.89306998484358	4.28605352568174	3.77148268237719	4.51228669096007	4.77495713547261	4.76879185505142	5.08621314019001	4.30425151654898	4.44216282999725	4.17662336685876	4.6462292486011	5.3081665488041	4.25426286272584	3.93119412894309	4.43986628329245	4.54135791312854	4.44011219724799	3.54860794003534	4.60349783637214	3.66200347324856	4.54912277268848	4.65674147499659	4.11629290711176	4.79876694785262	4.89894447641415	4.09311342139911	4.71630117323736	4.14675756892003	4.62840156442161
PB.21783	KIAA1522	2	1.59983484778089	1.76187419125697	2.79008611191177	1.94170660128099	-4.02527807300601	0.274571411501478	-0.82450503774368	1.16774790003765	1.75142943138239	0.666012535993788	1.8448393073637	1.70171923414253	2.36142015402229	0.820942836915268	1.89521692352688	1.34412699703694	1.16307507575085	2.01836150692446	1.77384767275203	0.789360874204888	1.83183595603031	2.41518716996364	1.33331862580561	2.20741032906068	2.24463179507794	1.53499321864709	0.964166729172763	1.97326608656739	1.32476242566299	1.82327412170209	1.51764468326946	0.822630658803664	-0.181794453900224	1.66783611383593	1.23047514032469	2.91164498368234
PB.21795	NA	2	-2.47231854649776	-3.03552770813154	-2.40840192621313	-1.44255235403084	-4.02527807300601	-4.02527807300601	-2.41711793010833	-3.22513598663857	-2.14120909310377	-4.02527807300601	-4.02527807300601	-1.59127534501023	0.106862148350642	-3.31950986761051	-4.02527807300601	-3.08659467723748	-2.55375781672373	-0.644647177598895	-2.10673367777747	-4.02527807300601	-4.02527807300601	-2.23747930682481	-2.19539311339355	-2.86391231599363	-3.11020743713365	-2.53409424837197	-4.02527807300601	-2.18274636193304	-1.42139603426497	-2.58388836970438	-0.854749251349627	-2.94671633295718	-4.02527807300601	-2.59701719920176	-2.10288936150409	-1.43511642641764
PB.2180	NA	2	-1.06742933488442	-0.0445562646273253	-1.32211711352872	-1.44255235403084	-4.02527807300601	-3.13788553603032	-2.41711793010833	-2.03792429951773	-0.00292536221235422	-1.61405756126008	-1.58637167467559	-0.196268841687755	-1.50820453701517	0.912895111670536	-1.27852572789152	-1.54400730941002	-0.858702677452619	-1.29210313819498	-0.665188023923136	-0.622087674502744	-1.93606747803503	-0.590782438019045	-0.431679929032828	-1.78952894386005	-1.36673104154711	-0.456373627891137	-4.02527807300601	-0.0566158364108824	-1.23331066432926	-1.40528519184467	0.36768629033322	2.93384505331112	-2.54984575154135	0.827976414701328	-3.07655228808637	-1.43511642641764
PB.21802	THSD7A	2	-0.262695551874763	-0.0445562646273253	-0.612974001716893	-0.568286751979282	-4.02527807300601	-1.88799779031915	-1.99920677770361	-0.718538806914398	-2.14120909310377	-0.114781925628978	0.710751551723975	-1.37343697878875	0.106862148350642	-1.15538117929612	-1.11300163286969	-1.80274775210907	-1.36548617710462	-0.19934961928901	-1.12076822458994	-1.95724558704389	-0.596940634574405	-2.23747930682481	-1.63063258584159	-0.424744719587072	-1.58477576633884	-1.14965830616586	-2.19182349042225	-2.18274636193304	-0.0812561359898585	-0.527673271247158	-0.989057705200386	-2.3364893418081	-0.593162799282615	0.137593377466431	-2.50909430671406	-0.69773570887415
PB.2181	NA	2	-1.74183962742298	-2.04067996263597	-2.77548810320434	-1.91186545402146	-4.02527807300601	-4.02527807300601	-2.41711793010833	-2.71345807554012	-3.10152126846653	-1.9414074108428	-1.17903998223444	-0.387186037515547	-2.90025558606149	-3.31950986761051	-1.46553215254954	-3.08659467723748	-0.484402980064564	-2.49767836368724	-2.10673367777747	-2.26192674016649	-0.833418660948298	-1.93087236867959	-2.59050762442277	0.0687027901087353	-2.15462368711189	1.15734723920587	-2.19182349042225	-0.138330862933182	-1.06694209263394	-4.02527807300601	-4.02527807300601	-2.3364893418081	-0.372865894529413	-3.14117995210316	-2.10288936150409	-2.43615475774793
PB.21810	PHF14	2	4.55592783269926	4.63015700897423	4.56523776611805	4.8819360425933	3.02845231847718	4.07614717223088	3.93405156734453	3.69938189329503	4.18480419446624	4.02758085569021	4.61499396257703	4.80038544035737	4.88667449578153	4.66710185709671	4.18609590171184	4.08820487646008	4.04956263617953	4.91033923276724	4.66297690185481	3.93164215330086	3.6503049151747	4.016149975872	4.82041270506157	4.13175986120696	4.36609444768483	4.75678618071107	3.96808801818612	4.50270426743408	4.754455951536	4.05358941354259	4.55207272075144	4.144034831841	4.14754011897137	4.65219448894018	3.99479328676964	4.47279446679194
PB.2182	FRMPD3	2	1.45107601626176	1.65498744128852	1.55529895043703	1.94170660128099	-2.07426611370942	1.17214905106186	-0.185713234589541	0.466376604048683	1.14404182647264	-0.927891037515723	1.41614341548154	1.72551274087326	1.91097169910938	1.69563126864793	0.8603072237198	0.85345333992066	0.268825496072848	1.47462698396775	1.69994690214136	0.705098563658926	0.731809958799727	0.863070342219665	0.658372156287972	1.12963476040104	0.663938271067416	1.53499321864709	-0.53270989398441	1.49296532186167	1.41190591908237	1.31328681279309	1.74621781485061	1.55067083207877	1.51099476589918	1.0249275322516	0.681501817279763	1.59554149045484
PB.21837	LRRC3B	2	1.05713219759841	2.10418823764949	1.28163682093603	2.31192054845056	-0.0867775212607615	-1.41671037137323	-0.185713234589541	1.77831509832733	1.31350814553281	0.540076441378002	1.29362759975629	1.77195392094968	2.25583064594942	1.91904722150579	1.44227332846631	1.21010923575012	1.19773363270882	1.5334461052776	1.45239361783391	1.32925533224924	1.11136833946718	1.30549632928887	1.03496123598382	1.59621521018871	0.712634722457298	1.15734723920587	-4.02527807300601	1.76429873766287	1.46720818365901	1.43072591556861	1.30450790962675	1.33331037800715	0.856910736222475	1.96511360401541	1.26517777359682	1.15071077991973
PB.21841	RARB	2	2.38643661767713	2.34671338505124	3.0106473869906	2.91065873294308	0.718781166523583	1.35987096973441	2.19873536873276	1.48176669813527	0.218160720918673	1.33061856157013	2.15744101796133	2.36348738100797	2.72015358828404	2.73324091984605	1.4686364626204	0.940676102030957	0.806784770475085	2.41233461590524	2.05644386869813	0.615607864748165	0.642252957918975	1.01418478138159	2.2849894823121	1.07866634089515	2.27737369232891	2.15547102070725	1.88088066929364	1.9136912864702	2.18030798491709	1.64031027087524	2.51455271569156	0.929946328314754	1.76420137381023	2.36480194510662	0.267749716132353	1.70876168703522
PB.21848	THRB	2	5.1862705950529	5.61238644287429	5.56336525930145	6.14071182511247	4.0385508240499	4.80383927978732	4.48501723059916	4.54378119067809	4.72220779919713	5.09091695725134	5.25113198024072	5.75032664996976	6.31393750416324	5.71728991656689	4.32243429290719	4.89673800846592	4.57952560086429	6.1813421697437	5.38877611303183	4.6727683787469	4.19010355069946	5.56415889048004	5.19676092663072	4.68126891891555	5.11951262936356	5.25604944585012	4.3033376097221	5.73820711885223	5.81008289768715	5.48012328668685	5.81365894679818	4.35130325764804	4.67170918724161	5.33675200217861	4.49261050977537	5.51038079034309
PB.21849	NA	2	1.01535323455138	2.06297403205296	1.65559428139924	2.94933862160974	-2.07426611370942	0.956294817015726	0.00723808983359513	-0.517126253512748	1.21423459405684	0.725084482511846	0.611662582869368	1.52317791655027	3.25750901322864	0.820942836915268	1.08141623731957	1.0229248249981	-0.187481409969871	2.95455678552576	2.85464091615846	1.0844174337673	0.546766492014098	0.396997867745274	1.03496123598382	0.352335119182926	0.663938271067416	1.04517653180686	-1.40991150701219	2.27102606242167	2.82374604610793	0.96951986477183	1.49266207215246	-0.0752684151503901	0.981994477611802	0.599822541499015	0.960928767647262	1.40707867767572
PB.21856	SF3A3	2	6.46078323454347	6.24763747549382	6.44961034099249	6.50439511208233	5.66566180439086	5.79548978103149	6.11917965981892	5.8874812366887	6.12985890983079	5.92616151333293	6.40504364150143	6.42560398677592	6.77974740262883	6.31579650544607	6.34157122837161	6.43065261530174	6.13208825187742	6.62509896117879	6.44350656559354	6.07727724561773	5.83381911546811	6.47476425897469	6.28245959984289	6.29076740782852	5.81095678487099	6.48907583196439	5.58283606271167	6.49300138426825	6.67774159480157	5.98384242601266	6.42599340310205	6.14862752651274	6.01064047715396	6.27406051725518	6.27975438952414	6.36681640688595
PB.21861	NA	2	1.57128493416171	1.81248750892667	1.55529895043703	1.97957367606159	0.160488481824406	1.20518171751893	0.400065778995358	1.71969983423567	1.52160063855839	1.29206842349578	2.19215180025982	1.35031539697759	1.93853291675084	1.41027936006669	1.4945264817498	0.85345333992066	1.23157906634582	1.77195993820273	2.7728991252781	1.01611576056746	0.971288827862259	1.79741475184985	1.89641298392187	1.7669106876421	1.01402749218047	1.50703543637174	0.218639305970281	1.59763028822307	1.54637916532228	1.04513898397104	1.56634835861401	2.77019057414966	0.620829231146214	1.3528625719874	1.42717532155973	1.98086141556597
PB.21866	PPP1R10	2	5.24619619398635	5.83375456198644	5.79871113841255	5.7847524924962	4.52022446814548	4.8977611007693	4.55618288948237	4.74577652494838	5.11745113966467	4.86333408992363	5.3389420862086	5.7121320551846	5.60247847110408	5.72682258520156	5.3612510513917	5.65686762947432	5.21704006694881	5.62768452758108	5.83815251094873	5.42160619621574	4.76816475979183	5.08345442105673	5.64124073098497	5.15098123429608	5.1529806500808	5.42431609502463	4.2446308907048	5.48207085116581	5.62490122391177	5.47671332609144	5.97229766784955	5.26963736699099	5.062461137156	5.57542437875954	4.81008360551424	5.44447421584012
PB.21867	ABCF1	2	5.09895983629092	5.18059610014125	5.3863950949717	5.17905623923634	4.39303129164044	4.86712821953664	4.90715365848745	4.44773074462045	5.05187501968715	4.83679651018628	5.17725383922257	5.27163142484809	5.6196065446174	5.34193679609974	4.99476864162963	5.18272493003846	4.82928763091754	5.45966950404883	5.3985428448097	4.63056095633778	4.88501953331366	5.41253395334856	5.3340448138617	5.08794508666521	4.95974597900478	5.16951859072597	4.7201285650162	5.28064887335641	5.46429014543428	4.76810561658083	5.24452678543665	4.91536132647915	4.75878542257559	5.17195847864786	4.93926377571024	5.54890653351627
PB.21883	GATAD2B	2	5.77042171829815	6.02964766911475	5.8226396598246	6.36471456092722	5.04357369230897	5.38233848952428	5.3558411252891	5.47994970761179	5.68389105383191	5.67220099612264	5.94877480696886	6.03014407303441	6.32180786616629	6.01054301687744	5.57501785045293	5.8381801324093	5.46125210713268	6.18249121296065	5.98928276138535	5.56744870314343	5.05080963542946	5.3693736434529	5.96975384402583	5.79258099140061	5.69000958894717	6.00171980726361	5.24828104971577	5.76794979190321	6.00603599142381	5.63499037455895	5.91703506131781	5.29495292649882	5.79315893415506	5.93635853022418	5.43266950088306	5.7915233620054
PB.21899	TBC1D5	2	5.5882859528877	5.66325788420204	5.78327462720566	5.61469417675139	4.66740621357081	4.88507635107542	5.07001179778903	4.9906024960708	5.24448572397488	5.0248619031074	5.46493585792745	5.57970113364275	5.81441912681182	5.6926385763143	5.51935770763659	5.60106253106648	5.12999003470845	5.74276426703777	5.47807336284983	5.05962661979441	4.62356003800079	5.46759749704577	5.53783070922258	5.24932218526785	5.19214362059182	5.61973693886745	4.63125911959571	5.4509755896824	5.61115653165934	5.27161838028348	5.4676540533107	5.49607410783912	5.21891366598002	5.41785576976807	5.04039684445591	5.44651625984634
PB.2192	znf711	2	4.67810520551025	4.8307103477759	4.60591905428478	5.08665217236264	4.08418601535511	3.5290234087889	4.05909931382493	4.36727643003073	4.53604998551826	4.25003521746929	4.68368728206244	4.75775247526631	5.10610934205315	4.81941635933696	4.46347314114533	4.62115567521907	4.47743633561657	4.87949698888864	4.93673348592846	4.40543079778292	3.97770237963511	4.43986628329245	4.81773943358484	4.48484147846665	4.23887756502134	4.73586004404229	4.28014079719879	4.70953251876724	5.04311287428925	4.43719888339573	4.89961848877461	4.41272404662024	4.29145382381325	4.57571122535021	4.15140281060442	4.67443058279454
PB.21930	CASD1	2	5.81524228186235	5.8383417616554	5.94064946550929	6.20206004549458	4.57452923778791	5.25009243109453	5.17673858483242	5.61472830388096	5.57138892477771	5.09091695725134	6.0084228985388	5.9541394070864	6.41059005564404	5.9220274602403	5.74372470790013	5.86490813194867	5.43788456090254	6.12627803769083	5.9027147172132	5.61440541893117	5.19949625543524	5.59446162417842	5.99245183063988	5.71125895620813	5.3978418691307	5.77872290220449	4.8038398897521	5.95688230234601	6.12149693387503	5.58835578823884	5.88138912842328	5.34428912992655	5.82272849421714	5.7330443389839	5.52326332979558	5.63916243809016
PB.2194	NA	2	1.90450619190311	1.16416257352667	1.5962575074684	1.64451540078247	0.160488481824406	0.956294817015726	0.467254180386289	1.33328420202189	1.37608772040851	0.472730644391333	0.890587746805338	1.49576785307757	2.23375266657322	0.99933618488178	2.16075816124002	1.5523225859692	0.452248728132545	2.17434954488396	0.868615536034205	0.661046994016194	-0.0573548278790104	1.49732398087103	1.10679817072773	1.07866634089515	0.974638463509196	1.22755798470964	-0.905642490557495	1.08838277166499	1.43982202015771	-0.323644270406744	1.27550769488421	1.7973623422871	0.064391776868752	0.267756207648999	0.267749716132353	1.44024883119152
PB.21946	CCDC132	2	4.63046854358115	4.5354039969011	4.82204766906437	4.99718209220583	2.79224031842492	4.30669429487257	4.02047451332745	4.46567684029082	4.31429393602139	4.36128026869981	4.80918496960161	4.67768685150235	5.0566597469605	4.59027067121663	4.52128817415951	4.8552458689896	4.2933938056601	4.83049572942782	4.77218730517545	4.5752620892661	4.07503077516126	4.72923752690904	4.91849221524443	4.48972686403429	4.44026072089669	4.74186997687796	4.41403647109411	4.68301488799959	4.87693126576017	4.35786351029463	4.78853954803139	4.44926156299386	4.65301806611484	4.73892404852413	4.22376182937223	4.52010073921748
PB.21952	ANKRD28	2	4.35285470497861	4.95136934509262	4.81988778810475	4.93107872115127	3.08940033355479	3.81237752494139	3.96924439194853	4.43867328283937	4.41831984465769	4.12401336625662	4.77524633156142	4.76924501530695	5.25603074582137	5.05963683509815	4.83929082413857	4.88303945975728	4.26915494661924	4.8851539349064	5.22058439530874	4.7245173279521	3.97770237963511	4.46304403900217	4.95057129546471	4.68553335691754	4.63915945790173	4.44307364145912	2.89957047939357	4.77795194316128	4.9246337117235	4.16795151737199	4.71754060647772	4.78206299151087	4.7876331782445	4.39165045660527	4.43662360638311	4.55837119408786
PB.21957	SNX13	2	4.98453107350198	4.9820950062904	4.96572799102691	5.50537073099836	3.38513876296813	3.5928199928886	4.16407794275338	4.51534432254252	4.62892067808248	4.18314274134414	5.05056687740985	5.0680170233134	5.75559103860089	5.06632694929336	4.42022818403383	4.8775234122048	4.60557196965583	5.43674065509051	4.89594433273312	4.67553878306596	4.32572817565681	4.52728532859862	5.03124623788112	4.63791656692043	4.50389921504218	5.09165284274187	3.31924284308809	5.07394399800553	5.36768593349087	4.75690376436134	5.09485992042751	4.2668236457087	4.80466895084201	5.01861141018784	4.40585110600377	4.97246827698655
PB.2196	KCTD8	2	5.12865441818885	5.23727092785037	5.26145472016912	5.28113895401835	3.99142481911134	4.53820206224403	4.72697507542767	4.5881455273675	4.79844773868539	4.45149892935142	5.03152522653896	5.17341338012514	5.43116542618239	5.07630430851941	5.15147485857858	4.5079021624551	4.65629506581952	5.48968522479019	4.9394121932677	4.81272708052002	4.41631190948661	5.32668845761441	5.00328498817326	4.8312169139026	4.92141692635285	4.99934393553002	4.38170944750407	4.6620477228899	5.14201427606428	4.58387083651065	5.1134157550596	4.82787794515797	4.98486817586097	5.22099397645692	4.51801231890076	5.1855192537215
PB.21977	FUCA1	2	4.13606645521241	4.23498670915484	4.24617654283223	4.42737224815182	2.50963337282493	3.20084714246132	3.83577761689531	4.36089773883842	4.28197367342756	3.50272868059378	4.3372578645017	4.22259615028444	4.47616559025281	4.12291266532242	4.24828639300415	4.48993967722496	3.70266698414092	4.35565775282806	3.98441022179113	4.25426286272584	4.05781611977961	4.60077954393615	4.42673765235187	4.31907535999519	3.84464850942541	4.11754842438462	2.98812521733606	4.43368903695952	4.17390675681094	3.90927930656074	4.57902580614365	4.77128044937639	4.30747845073758	4.14295257675844	4.24998740425088	4.11536283061015
PB.21983	NA	2	0.0990969782879308	-0.137579415726679	-0.0739034519891238	-0.186472916884892	-4.02527807300601	-1.06205581324173	0.094827013683344	0.0880888335324671	-0.171708287242627	-0.338451073897179	-0.0220501677044776	-0.493038957045724	-0.346023799758304	-0.92562014079531	-1.6804404882526	-4.02527807300601	-0.187481409969871	-0.298460472816924	-0.220474101940305	-1.14042843185667	-0.393820874576926	-0.209496868529941	0.213937452193046	-1.78952894386005	-0.188856930141579	-0.456373627891137	0.00888184023389085	-0.521223006162376	0.551027011877455	-2.58388836970438	-0.618670502710664	0.0249636475527963	0.137927661098571	0.740995104887997	-0.79699742609573	-0.0194303493430096
PB.21984	gja4	2	-4.02527807300601	-2.45399799848109	-3.26907970279008	-4.02527807300601	-4.02527807300601	-4.02527807300601	-4.02527807300601	-3.22513598663857	-4.02527807300601	-4.02527807300601	-4.02527807300601	-3.11394596442957	-2.90025558606149	-2.20804300071812	-2.62911156784874	-3.08659467723748	-4.02527807300601	-3.0680849288316	-0.425762972494065	-4.02527807300601	-4.02527807300601	-2.6273376638356	-3.13643100743588	-4.02527807300601	-1.84174532501758	-2.13121959118751	-4.02527807300601	-3.12832470901377	-3.14045846191948	-2.58388836970438	-1.48866298721258	0.118682116828745	-4.02527807300601	-4.02527807300601	-4.02527807300601	-4.02527807300601
PB.21997	DNAH3	2	-4.02527807300601	-4.02527807300601	-1.17701950016945	-1.91186545402146	-4.02527807300601	-3.13788553603032	-4.02527807300601	-1.79066545760591	-1.56972225277592	-2.9688260923123	-1.17903998223444	-3.11394596442957	-1.00979892217733	-0.727473193614154	-3.16450878603089	-1.13435529903472	-1.36548617710462	-3.0680849288316	-1.53111235544517	-1.95724558704389	-2.63154563877813	-1.67814321381388	-1.05929695827928	-1.78952894386005	-3.11020743713365	-1.81663872729787	-4.02527807300601	-1.04396688740017	-1.06694209263394	-4.02527807300601	-1.95437116945997	-1.08575479243025	-1.8358206286284	-2.20282057823746	-1.11624041876283	-1.43511642641764
PB.2200	NA	2	3.41857305041576	3.00958753329379	2.95662238151752	3.74903089641087	1.33685477875548	2.98005981793904	2.31272719784404	2.45387875783436	3.36575993674275	2.95495292728706	2.59370524861037	2.99257783738257	3.76050261983136	4.05726234539076	3.57148946848753	3.18109663261381	2.59710588465772	3.24589734308043	3.45061516424057	2.59517493727313	2.69123079728514	4.20867021307152	3.24436511409566	3.30144889486069	3.10450813814689	3.12724259854585	2.160371312668	3.50996386894174	2.82374604610793	3.22257791897648	3.4942473327266	4.09299063507562	3.09368263908393	2.95372238020975	2.89348455056778	3.13066195042416
PB.22002	COLQ	2	-4.02527807300601	-0.721852075691258	-1.66513745151425	-1.91186545402146	-4.02527807300601	-3.13788553603032	-4.02527807300601	-3.22513598663857	-1.82735128057879	-4.02527807300601	-4.02527807300601	-2.55979322996104	-2.27591590020952	-1.7664343187542	-3.16450878603089	-3.08659467723748	-1.8405917705745	-4.02527807300601	-2.10673367777747	-4.02527807300601	-4.02527807300601	-2.23747930682481	-2.19539311339355	-4.02527807300601	-1.58477576633884	-3.09503443042413	-4.02527807300601	-4.02527807300601	-1.63773117608543	-4.02527807300601	-2.25926380169782	-4.02527807300601	-3.10663630685561	-2.59701719920176	-4.02527807300601	-4.02527807300601
PB.22010	NA	2	3.43451159781319	3.90260043254648	3.76133035183998	3.85469180758173	1.2326352189811	3.10783420358238	3.3220475582094	3.71447040362762	3.60009245308059	3.24462534550393	3.8151282809207	3.97215999114331	3.76820330754495	3.92732369934628	3.17503348546325	4.08342125416253	3.80737066144522	3.67610704097461	4.03537992360847	3.50925114403127	3.6730941858742	3.9706673253265	3.6570633132566	3.59235194946183	3.37038461086736	3.64611370425863	2.30529333872951	3.82764813689231	3.97363189077847	3.59386987274172	3.9583920973912	3.86857557246488	3.8021918957814	3.83178022199824	3.2971781485507	4.13068386384324
PB.22018	JAZF1	2	5.40224962764189	5.25567834815883	5.27885678729597	5.19925666063452	4.12842183049559	4.22851774593844	4.58671917532998	4.50670280026338	4.63852555885971	4.56498142252715	5.20513781964319	5.3616902184264	5.23117258841637	5.21221235114057	4.86184414205294	4.73838606609903	4.91510338035622	5.01208099939364	5.12968721160388	4.68656750484011	4.56384087501374	4.58878757192939	5.01733335250319	4.59775341151359	5.04778288008774	5.24551269072024	3.99683076757387	4.90321367330787	5.1900611152973	4.73423570254953	5.14982642529033	4.33675002474478	4.6623938960314	5.43180873565964	4.29686339346993	5.23361388775827
PB.22022	DFNA5	2	-2.47231854649776	-4.02527807300601	-4.02527807300601	-1.91186545402146	-4.02527807300601	-2.19766656711941	-3.00784496608205	-1.57964785371578	-1.82735128057879	-2.9688260923123	-0.487543026766569	-4.02527807300601	-2.27591590020952	-1.58775990618339	-3.16450878603089	-1.80274775210907	-2.15354896298575	-1.51238265812761	-0.425762972494065	-2.64866975372966	-1.93606747803503	-4.02527807300601	-2.59050762442277	-2.86391231599363	-1.84174532501758	-0.831446403144068	-4.02527807300601	-2.18274636193304	-1.23331066432926	-4.02527807300601	-1.70280652855482	0.118682116828745	-4.02527807300601	-2.20282057823746	-2.50909430671406	-4.02527807300601
PB.22028	NA	2	-1.48043145774185	-3.03552770813154	-2.40840192621313	-1.91186545402146	-4.02527807300601	-4.02527807300601	-4.02527807300601	-1.39559313332116	-2.54289563901634	-2.36552669378526	-1.3683775304145	-2.55979322996104	-1.84158564763799	-1.035931568961	-3.16450878603089	-2.52266416717512	-2.15354896298575	-2.08997427799699	-2.512490092151	-4.02527807300601	-2.63154563877813	-3.1632230724368	-1.05929695827928	-4.02527807300601	-4.02527807300601	-3.09503443042413	-4.02527807300601	-2.57941426272713	-0.65904386258096	-4.02527807300601	-1.70280652855482	-1.90898359538012	-3.10663630685561	-1.42271120358433	-4.02527807300601	-1.69835843874176
PB.2208	PLP1	2	4.0610482619322	4.08864937175669	4.1043077248931	3.94359163174831	0.55556998205359	2.73065840592058	0.708501994759091	4.06772767641578	3.57363417151571	0.889041490021197	4.25755944678454	4.2919629148374	4.04671100527282	3.96002405144584	3.45105005360359	4.54664961551791	3.60275545783454	4.04293157477704	4.45406990638049	3.0696824736872	3.6503049151747	3.16984648483704	4.21957088754923	4.06785924663268	2.24463179507794	3.63969041765937	3.31924284308809	4.36491764849109	3.1705006203757	2.83220749599724	4.04256410184288	3.37475913601464	3.41538307384695	3.48889358047861	4.16524946276813	4.22411210190921
PB.22090	WDR33	2	5.60598721554584	5.69732488805948	5.71401839642513	5.99579430696438	4.33128848989401	5.14335630404597	5.00083456226093	5.13029248323515	5.39184478943088	5.18333736408489	5.71366698475956	5.64353805426732	6.07253396894371	5.5976964048462	5.45488522937833	5.73976882225504	5.19147208707335	5.98195878718477	5.66122712556713	5.2388876805297	4.90921710327633	5.70135293986601	5.67855360140887	5.54520018907179	5.10134039803122	5.76107691152937	4.5656238930076	5.76373819610396	5.94768591699893	5.26372578469375	5.56673566233617	5.48071211988264	5.54881632636842	5.206863303149	5.51427538741507	5.91316703960509
PB.22096	ZNF770	2	5.32739930459865	5.52403218801658	5.41099650712248	5.66784888186609	3.74852504529999	4.88507635107542	4.85792865106686	4.96769710385816	5.29799247125891	4.84014052605622	5.4362648827531	5.45359684991073	5.78435589179762	5.31128697767081	5.08699547591308	5.44012345182904	5.08209556743403	5.66433432175016	5.46883214563523	5.01000400434174	4.87522571108966	5.33209368500857	5.2961355366706	5.28066723731002	4.81949861427171	5.43177089592025	4.92094899974537	5.43163763653621	5.64452630706172	5.19067934529133	5.31391371329381	4.82092349763748	5.02176001003911	5.42833312492614	5.06276176493131	5.36465363359747
PB.22101	ubtf	2	4.41843670465727	4.42994094881157	4.60842394555823	5.00178985687534	2.93191252340437	3.65988406227582	3.77740722557584	3.34595422546586	4.04735082607035	3.46856551566747	4.53949977500211	4.58967797327213	5.11217304765751	4.48435221402539	4.22527797341814	4.39274943497888	3.93611111911094	4.95136167082246	4.61351715562641	3.92234199177135	3.59170522002987	4.53355488549926	4.41617290304059	4.13175986120696	3.73694701338178	4.42824257474825	3.31924284308809	4.72694396926344	4.75167448337516	3.88889944510425	4.23184358264205	3.91503265024828	3.75622825002473	4.39521546250134	4.10426328474362	4.60299468169514
PB.22102	AFG3L2	2	6.72737466695904	7.00468799126728	6.93344946607078	7.17416233678885	6.0499170838765	6.74009224029854	6.3199658136739	6.21641543672565	6.73394540741262	6.45828451943327	6.8784970580352	6.96970429618075	7.11176446257185	6.90739140546169	6.5816565772447	6.92356875596972	6.50763454763695	7.18130647594975	6.87494323053323	6.48278954762227	6.20807626785178	6.57922083448229	6.92190519428144	6.66146054095177	6.48441083447889	6.83525542855914	6.48379620232006	7.08721765691094	6.98595105895469	6.78095242321318	6.85391163094387	6.28374316019471	6.56796412538174	6.69219692856676	6.60759460783075	6.7466555705343
PB.22104	BFSP2	2	-4.02527807300601	-0.459162549003869	3.97827702256864	-2.61191783483245	-4.02527807300601	-1.88799779031915	-2.41711793010833	-2.03792429951773	-4.02527807300601	3.91792213313016	4.03662117486365	3.56065750196041	-2.27591590020952	0.0962625536338645	-4.02527807300601	-4.02527807300601	-4.02527807300601	0.284376675746132	-2.512490092151	-2.64866975372966	10.0214116829284	3.76224102088484	-4.02527807300601	0.169570919523259	4.07161472210563	-4.02527807300601	-0.236647491514558	-4.02527807300601	-4.02527807300601	-2.58388836970438	-4.02527807300601	-0.890480965767274	-3.10663630685561	-2.20282057823746	-1.786286872235	9.46804445569377
PB.22108	CCR9	2	-2.47231854649776	-2.45399799848109	-1.17701950016945	-1.44255235403084	-4.02527807300601	-4.02527807300601	-2.41711793010833	-2.71345807554012	-4.02527807300601	-2.9688260923123	-2.15604494938712	-2.16041091559724	-2.27591590020952	-0.257595915922942	-0.829920394818193	-2.52266416717512	-1.8405917705745	-2.08997427799699	-2.10673367777747	-1.30543695719595	-1.93606747803503	-0.209496868529941	-4.02527807300601	-4.02527807300601	-2.55470331591292	-0.350278406891613	-4.02527807300601	-2.18274636193304	-3.14045846191948	-2.58388836970438	-0.731886343435701	1.2936726842695	-2.1491032429496	-0.0827280438344659	-1.786286872235	-0.69773570887415
PB.22110	RIOK1	2	2.62735892362109	3.39721188813994	2.85058486045036	2.9682965009127	0.160488481824406	0.504266474733624	1.91569972815259	1.97490612684608	2.77351129060411	1.40475971444341	2.86508746273321	2.47997286414944	3.09555891696673	3.25640315420763	2.54215688053248	2.59205696861545	2.35757923049597	3.32294515585521	2.9951559889077	2.62986993206823	1.91066032543524	3.29321368907144	2.86387920800575	2.25409705923695	1.97205857559089	3.03235931327925	0.00888184023389085	2.86041347399754	2.82374604610793	2.60118935408897	3.01321750405263	2.81287725217956	2.91695333164154	2.73484350708274	2.76601146941255	2.82639459196962
PB.22120	AMPH	2	7.26965186086168	7.36989866925141	7.46922570629926	7.65122503083584	6.17820892683616	6.83548129891535	6.73131333419811	6.7555066054	7.2871717526159	6.69183669120155	7.36228060447142	7.5356274817001	7.74999217124811	7.49303920799008	7.09035436997692	7.45071522749543	6.91680520406255	7.63013471969653	7.62622783330299	7.07137148783036	6.66558379901631	7.14991425969558	7.40765664637245	7.1644674384686	6.57444242810411	7.40772539751278	6.5385833119534	7.63458837884016	7.48137160529729	7.03506956302294	7.56757768064122	6.94948111324242	7.07165659480875	7.19793647082669	6.98537629715594	7.34891701244121
PB.22123	NA	2	-0.609665162736394	0.347453068576725	-0.522500675538873	-0.364785494602586	-0.76233844964451	-0.653980200945007	-0.292816930195652	-1.23238506458095	-0.468899449158627	-0.114781925628978	-0.725943872981565	-1.18421690097003	0.451031691255746	-0.192259365802168	-0.829920394818193	-0.966229937330424	-0.279828023991289	-0.298460472816924	-0.54051441058246	-0.735274435795144	-0.0573548278790104	-0.128073091817836	-1.05929695827928	0.26384521413969	-1.58477576633884	-0.831446403144068	-4.02527807300601	0.230579009260617	-0.249384095996294	0.0140718982841496	0.311650974635095	-2.3364893418081	-1.00332256426033	0.0678256618037927	0.0462135910733973	0.302575555289677
PB.22126	NA	2	3.42656433465673	3.28519488476847	3.1339979448424	3.53683618334292	1.69160902886182	2.01006133445171	1.96302386143644	2.31559466834274	2.46349130222384	1.66823917279791	3.19958668965197	3.51360206448137	3.67296579942061	3.23874338916269	2.41236035991264	2.67070400976316	2.38791202535034	3.28064975873861	2.20631531844764	2.39456962482451	2.33892303850624	2.79508851738198	3.37375679167851	2.6353874079171	2.74357701535956	2.32518740272952	1.99924904873143	3.22144022811897	3.10226782825986	2.47014240321258	3.56186219944742	1.98326230436048	2.39395412737043	2.95372238020975	2.31447173024034	2.26628108857784
PB.22131	ZNF251_34	2	4.05590558251844	4.21160487028982	4.50467242275421	4.82587253204222	3.11893521614162	3.76885018808174	3.2379703687597	3.52207477648956	3.71349361171114	3.96156300095845	4.46694048558984	4.57992198434727	4.90774397011335	4.43092094365141	3.67133912565949	3.99957473305052	3.77904027897496	4.67263712638203	4.33705548911343	3.78542273933071	3.22610546873505	3.81466590933546	4.56386661042954	3.59235194946183	3.88769649136881	4.08008639946033	3.69745665132471	4.41590673656923	4.43195898750992	3.84725516879509	4.34782895005526	3.65055984079218	3.61528977261269	4.40938803984283	3.72250165986382	4.47279446679194
PB.22143	DHX9	2	4.86906153090504	5.30290924980557	5.41243066715526	5.25435792682259	2.46433148586114	3.18437565211786	3.89187793266945	4.56335866324186	4.93721916610867	3.53610153682398	5.20301192783406	5.09338332357658	5.23117258841637	5.29429031571454	4.74807026474647	4.99170538212999	4.82097440616912	5.27595013508685	5.08925155162428	4.61332605949808	4.23674283951186	4.90877376781572	4.93091487956516	4.94230279492423	4.30388780073997	5.23276615490636	2.160371312668	5.19357407646707	5.05218387226607	4.7399361960553	5.26126466601518	4.28715083520463	4.69625985717537	5.05737854606936	4.53232932303348	4.90872384066363
PB.22145	lamc2	2	0.17695621181829	0.86173041350387	-0.709502900572618	1.32965491347068	-4.02527807300601	-0.653980200945007	-0.82450503774368	-0.110313745086395	-0.583324971877514	-0.338451073897179	1.50165196836433	-1.59127534501023	1.37855990295672	-0.12975401139692	-0.212153371522541	-1.80274775210907	0.202108464451975	1.09967194784922	0.454761484094146	-0.735274435795144	-0.833418660948298	0.601811604487689	0.147362638572457	0.0687027901087353	-0.860016893371598	0.161092371989682	-2.19182349042225	-0.75904706679885	0.601333024086001	0.157273970940905	-0.324211315842639	0.206682154820821	-1.57857879400281	-0.250843355778318	-0.947806523766554	-0.434597540857145
PB.22150	NA	2	-1.06742933488442	-2.04067996263597	-1.48345648790819	-1.44255235403084	-4.02527807300601	-2.19766656711941	-2.41711793010833	-1.79066545760591	-2.14120909310377	-4.02527807300601	-1.3683775304145	-1.37343697878875	-0.485567712393682	-2.20804300071812	-1.11300163286969	-3.08659467723748	-1.8405917705745	-0.519791391058683	-2.10673367777747	-0.735274435795144	-1.93606747803503	-1.93087236867959	-3.13643100743588	-1.78952894386005	-3.11020743713365	-1.55852334555565	-4.02527807300601	-1.61639037663698	-1.23331066432926	-1.40528519184467	-1.70280652855482	-2.3364893418081	-2.1491032429496	-2.59701719920176	-2.10288936150409	-4.02527807300601
PB.22152	NA	2	2.62735892362109	2.6408509949183	2.78123254949804	2.53176159894241	1.97611979959338	2.68455341191418	2.05325515799741	2.9551479716193	2.5338018740117	1.91651794654065	3.02766708150824	2.68803550252504	2.95418991315333	3.14072346551972	2.9219317347	2.56485879326307	2.05138225856815	3.06832598498013	2.46614634158835	2.64125195950415	2.39483283489521	3.32247486254583	3.16245282664842	2.59967911647847	2.26109562619065	3.01261015965662	1.53391081840747	3.03831044488844	3.04888831786843	2.60118935408897	2.71145846409376	2.64976992480657	3.25936794958705	2.9633607792174	2.33094571792731	2.08939291907592
PB.22170	NA	2	-1.48043145774185	-2.45399799848109	-1.04519060356035	0.115147415653558	-4.02527807300601	-2.59250056324908	-4.02527807300601	-2.33650784936835	-4.02527807300601	-1.12245929019122	-1.3683775304145	-1.59127534501023	0.106862148350642	-2.84766267025279	-2.62911156784874	-0.966229937330424	-1.00868218386795	-1.10104476952203	-1.53111235544517	-2.26192674016649	-4.02527807300601	-4.02527807300601	-1.63063258584159	-2.86391231599363	-2.15462368711189	-1.81663872729787	-4.02527807300601	-0.75904706679885	-1.23331066432926	-4.02527807300601	-3.17697922475394	-2.3364893418081	-3.10663630685561	-3.14117995210316	-3.07655228808637	-1.21257573301961
PB.22186	ADCY8	2	3.52661311829961	4.11912843675722	3.66354662701077	4.01826209278964	-0.385371525575365	1.93328034072435	3.21860195825832	2.54672663568269	3.03825965239067	2.59212226493521	3.2249525724924	3.69326132443653	3.67296579942061	3.7926047792935	2.81297901668783	2.43569260151706	2.86849408532141	3.74616626014182	3.34143274860615	2.90002353521286	2.36714875881256	3.51219947544296	3.29136919675341	2.90777148157294	2.59564189704518	3.58055643644389	1.27698305458715	3.17989941871001	3.27492564647689	3.08602327164391	3.17898931384128	2.16997942529804	3.43739558143897	3.5218810711129	2.84842309515089	3.40718722987534
PB.22187	SPTAN1_51	2	1.28519610971636	1.41405176748395	1.12250483324603	2.34130368642624	-1.27404727598692	-0.157650725806367	0.531452267350194	0.726643052112982	0.730379500003347	0.939799224453378	0.803469976013178	1.65292160478971	2.45980590497335	1.66069102860802	0.599067672807782	1.10073634008137	0.976071271884508	1.09967194784922	1.35944219215853	0.86897214529795	-0.596940634574405	0.694255389426949	0.397001885016714	0.514527932003565	-0.188856930141579	0.69482185174851	-1.40991150701219	1.71861104074247	1.98572614640509	0.96951986477183	0.948072232782514	-0.299403281432663	0.620829231146214	0.267756207648999	0.731994852740685	1.33835886700313
PB.2219	NLGN3	2	2.51192102888273	3.19269126808073	1.98351194645425	2.78797815739747	0.371511297990095	1.20518171751893	1.76363319138868	1.88885130029283	1.03190171937251	1.86491952937549	2.02892185646837	1.9440725692261	2.58716371799595	2.39351451167566	1.97094101113553	2.04098400435655	2.16082932660337	2.24644334239226	2.0760516062578	1.63275447491066	1.83183595603031	2.61760669188367	1.91654184325247	1.55951147355763	0.934143761925673	1.29450981375826	1.45324741415845	1.87256259713614	2.36635742804114	2.3259916363756	1.80827930669662	2.05614199744444	1.66818331842595	2.65382561858068	2.04171235482259	1.70876168703522
PB.222	NA	2	-0.262695551874763	1.16416257352667	0.585135926750362	0.57700985324499	-0.76233844964451	0.00125080557163175	0.762998604705302	-0.183012522252677	-0.362886308447384	0.472730644391333	0.611662582869368	-0.288571643554773	0.289185817011653	0.788941903637628	-0.0536779435956326	0.661391145043224	-0.187481409969871	-0.0194773500250717	0.676477768684782	0.705098563658926	-1.11640684974072	0.648773812089856	0.559431036891573	0.43570961154845	-0.188856930141579	0.231125439140849	0.00888184023389085	0.812066892113317	-0.0812561359898585	-1.05014430348275	0.872618843098765	0.513172674720314	0.064391776868752	0.785141182668925	0.0462135910733973	0.440107372452022
PB.22201	NA	2	-2.47231854649776	-4.02527807300601	-4.02527807300601	-1.08901272950864	-4.02527807300601	-3.13788553603032	-4.02527807300601	-2.33650784936835	-2.54289563901634	-2.9688260923123	-2.15604494938712	-2.16041091559724	-1.84158564763799	-2.84766267025279	-3.16450878603089	-3.08659467723748	-3.10951258515582	-3.0680849288316	-2.10673367777747	-3.17865552295781	-4.02527807300601	-2.6273376638356	-1.41406449953427	-1.45317355721485	-1.58477576633884	-2.53409424837197	-2.19182349042225	-1.61639037663698	-2.59602771066016	-1.87743512765095	-2.25926380169782	-2.94671633295718	-4.02527807300601	-1.2346574977535	-2.50909430671406	-2.43615475774793
PB.22207	NA	2	-1.06742933488442	-2.04067996263597	-0.437367792359147	0.57700985324499	-4.02527807300601	-0.157650725806367	-1.18816554954706	-0.517126253512748	-1.35120325293732	-0.338451073897179	-0.283007134146699	-0.607277830462937	0.00626207254906429	-0.12975401139692	-0.130740748442451	-0.554798466255538	-0.0188286227340378	-0.298460472816924	0.329660705920091	0.249772183311273	-0.596940634574405	-0.0510002937090675	-0.333326300358679	-0.951433149370924	-0.48575485243109	0.297915685239149	-1.40991150701219	-0.521223006162376	-0.00401094319272687	-0.765385350152917	-0.854749251349627	-0.0752684151503901	-0.274169280602608	-0.342868035088777	-0.215622853183	-0.0194303493430096
PB.22217	RANBP9	2	6.08004238121381	6.16605508171884	6.07711787035599	5.98884825380914	4.75466393965317	5.37509945177212	5.20653834967334	5.5333970453692	5.96023390549232	5.51997400499097	5.97018333521971	5.96916585073699	6.25350005811745	6.3262859053153	6.00918007284917	6.22124203183847	5.61019800928358	6.08999901092226	5.99701786424072	5.8124090830814	5.82367022748136	6.00528619786869	6.29980482579426	5.94620246135789	5.83039425044289	6.15483642081316	5.50993017690357	6.11291826741627	5.79800086797137	5.71241588942274	6.58143577736011	6.24139845881715	5.90533597005339	5.89540828834463	5.56564275340779	6.02671243112354
PB.22223	WDR37	2	7.53147945719679	7.44249880628205	7.46508543271943	7.55261089045772	6.58502589726243	6.69937330939773	6.76675022272004	6.87726633157038	6.96716522719773	6.75697556474202	7.45228700710042	7.419173291237	7.55733644781254	7.31804599442607	7.1429690966275	7.10503886345339	6.89584997396503	7.58435904076099	7.39501641737787	6.89540252755748	6.7416700050475	7.27352147861632	7.54086406189421	6.92489023671374	7.14058362784213	7.39633977639516	6.56281497322519	7.41451071346527	7.44438482528489	7.04776452028153	7.60957675487255	6.98023833312352	6.89335972211842	7.46460786924528	6.81358621807831	7.37595486101886
PB.22228	ZMYND11	2	5.4163634858804	5.65807773414184	5.5412486020093	5.88043278931645	3.76729845776421	5.06454597004149	4.67463156411846	4.896714605673	5.2549307753451	4.9244708266506	5.48257012006882	5.62151499882045	5.78814823488832	5.63417653862721	5.10811179604356	5.26951790267807	5.10510085092835	5.80377125647529	5.62007872702436	5.11782003990458	4.88501953331366	5.16648349865371	5.57471494572287	4.99822704283652	5.25719485733513	5.69446314952278	4.50688609481354	5.57793771161936	5.80606678646165	5.07817631344769	5.77920868166381	5.18279679830614	5.17154604261944	5.62636561151518	4.87049534479214	5.58643018667202
PB.22230	DIP2C	2	2.35328272209197	2.97667650556854	2.55060387190796	3.57444077189171	-0.0867775212607615	1.62692525937535	1.70916100534692	1.50509327963713	2.29557293526626	2.213258779999	2.9587811757513	2.68803550252504	3.36298013469326	2.81496262867824	2.26972136571922	2.22598298347371	2.05138225856815	3.67610704097461	2.6210014567998	2.33973515729465	1.29887803691519	2.09740591253334	2.97362445061192	2.72097286137355	2.0873371488723	2.49136399714018	1.18005662129068	2.63303361682929	3.43605796373973	2.52399783022459	2.53916230654344	2.74101456051162	1.83224084900745	2.56798585661095	1.91631808037789	2.92342256619203
PB.22232	VIPR2	2	5.02719900564727	5.1039329146981	4.79810924495672	5.08665217236264	4.06913410878643	4.25241869836907	4.78408886925615	4.9926668836886	5.00314013549418	4.41159714055352	5.20938022841783	5.22648808177302	5.06918195084263	5.11553772455316	4.9345729115871	5.05660244931502	4.85122484764568	4.94324996928698	5.05260685216334	4.8694797312948	4.50154254004202	5.17051212066111	5.26114403969498	5.18451191488746	4.67339024704744	4.90340613647188	3.96808801818612	5.15335903681361	4.70642583665	4.77367409419989	5.05061165928748	4.74947054877505	4.99479860578727	4.96923807959454	4.56403237002131	4.72913703422253
PB.22233	ESYT2	2	3.71457192515212	3.77441995767561	3.83162292326183	4.32077376914749	1.43405014626182	2.48381534076355	2.7639503800871	3.05335676370687	3.31075298456518	2.93006239842133	3.84270033816918	3.98207085003975	4.29078756965967	3.90883137453502	3.23769243197281	3.16307293583786	3.08761302590578	4.41160453193947	3.61378205488369	2.93743684584003	2.87936305269758	3.32969835541489	3.70992076256622	3.49852081974236	3.07687459205231	3.44714120443859	2.66898613154185	3.92640891441926	3.8014261421435	3.0680079974814	4.11392659845234	3.1378884071615	3.32381231598814	3.31159437813879	3.03091237395486	3.71563906012836
PB.22241	NCOA2	2	5.94608527151563	6.18418700468191	6.03024767879173	6.13652767860953	4.74522520284776	5.32338287281455	5.40379180638535	5.08263349912154	5.70537577523775	5.3684170620818	6.05631239607152	5.99875720930375	6.112404925903	6.07416104687797	5.71510766808945	5.99795851430869	5.53933645363025	6.03126156153322	5.9879895359224	5.16589745222971	4.99311445358904	5.72071412406637	6.18002475382956	5.53341934004472	5.7611855587148	5.981543763857	4.3033376097221	6.16600992679096	5.8114191208488	6.02177391203306	6.04498460281335	5.46963825135676	5.55554122413847	6.03334856171398	5.10647761627301	6.14334455574458
PB.22257	NA	2	-4.02527807300601	-4.02527807300601	-3.26907970279008	-4.02527807300601	-4.02527807300601	-4.02527807300601	-4.02527807300601	-2.71345807554012	-4.02527807300601	-2.36552669378526	-2.15604494938712	-1.59127534501023	-2.90025558606149	-2.20804300071812	-4.02527807300601	-4.02527807300601	-4.02527807300601	-4.02527807300601	-3.07906764517148	-4.02527807300601	-4.02527807300601	-3.1632230724368	-4.02527807300601	-2.86391231599363	-4.02527807300601	-2.53409424837197	-4.02527807300601	-1.61639037663698	-2.20169126096007	-4.02527807300601	-3.17697922475394	-1.90898359538012	-4.02527807300601	-4.02527807300601	-2.50909430671406	-3.02215633764176
PB.22270	NA	2	4.40231857134038	4.5762537241048	4.54707250851975	4.8465122156051	3.02845231847718	3.85462997554506	3.5248926914316	4.292161449189	3.87929625320515	3.2942325789224	4.78095850514301	4.72271512931613	4.90774397011335	4.80548840998773	4.08321584005903	4.21608556732608	4.2933938056601	4.9131106513512	4.81948536406536	3.86524571197219	3.78193448706388	3.83511383763687	4.85472184548671	4.18091767096166	3.58829414468474	4.44307364145912	3.64394472614244	4.40873198867667	4.64179674875493	4.05358941354259	4.87566282918875	4.6896455476886	4.34289603596729	4.41642245806583	3.59871508097687	4.61756764152886
PB.2228	EDA	2	1.70869925870736	1.99885734126118	2.19827263918532	1.54700257915758	-0.0867775212607615	1.60233747906689	1.3304517105231	1.50509327963713	1.82056509372622	1.63781818426694	2.08540890242	1.90292947372437	2.21133156377737	2.11245947183316	1.8756481509847	1.10073634008137	1.99337894304904	1.95522493857517	1.69994690214136	1.95808757201589	1.74845469494068	1.93638957337897	1.52905199607038	2.15916210822833	2.21112953212496	1.92133704180412	2.10863778840112	2.51772049185263	1.64560444938947	1.59069893068216	1.76720301959298	1.51664289655624	1.89721548873413	1.80280237418455	2.00111330554855	2.06832997710709
PB.22292	ZEB1	2	4.27532598327034	4.26255370820368	4.2169285152497	4.83622928329627	1.69160902886182	3.26491456411504	3.56378668236692	3.55038057998962	3.7728441202103	3.34219061279854	4.32166651423054	4.33513294548366	4.87958239976637	4.42312376379809	3.89192623224659	3.92131568156447	3.59627515060671	4.7397420888434	4.24910474220076	3.49049449939992	3.41370538831465	3.74613473594114	4.26345256912778	3.68897242898856	4.03857039877991	4.3712272950363	3.58837124391634	4.10570395272073	4.6175584342702	3.91936228513742	4.56411407860141	3.88200237471443	3.51535088623326	4.42342274361911	2.85982109383438	4.08946056594985
PB.22297	SVIL	2	6.68719549164398	6.82914169741779	6.59941492089238	6.83131475626701	5.20375555298431	5.66948762144356	5.29703758327262	5.07875188806047	5.96405860607556	5.32611494829045	6.4031930008827	6.52046360649764	6.71945808227477	6.89804623633751	6.00242916501634	6.08309499677445	5.81383128513021	6.73255361529947	6.68928541154895	5.53120017636031	5.12706758548292	5.71106601047257	6.60512929447197	5.86016158491699	6.23535379676862	6.69979558156604	5.82246534291587	6.41279032392226	6.71890892095577	6.46543250013046	6.63521833793565	5.95417590716139	5.4548217420431	6.55231368373813	5.75609467765944	6.40091429273326
PB.22298	KIAA1462	2	0.17695621181829	1.08402421205787	0.216171951905233	1.14203701233848	-4.02527807300601	-2.19766656711941	-1.99920677770361	-0.259569961425367	-1.56972225277592	-0.603274797716887	0.611662582869368	0.656276703983874	1.6691878231368	0.38019790413895	-0.829920394818193	-1.13435529903472	-0.598708984083548	0.977894709659911	0.0413004060017425	-0.160263614754585	-0.833418660948298	-1.1105214185877	0.559431036891573	-1.18060049203902	-0.281196703646168	0.69482185174851	-0.905642490557495	0.0207178594404949	1.16669574071103	-0.144926795212094	0.253350947653696	-1.08575479243025	-0.593162799282615	0.328683252055541	-0.79699742609573	-0.112565691248863
PB.22304	TMEM55B	2	5.01400032971377	5.0013123966045	5.12115546425643	5.11670036271259	3.99142481911134	4.29906453672121	4.46460964955953	4.85193108572648	5.00561637790674	4.69255675087603	5.08329673362307	5.16908183965819	5.2885224026078	4.98392218519357	5.1227114482953	5.08798809975834	4.72918500314837	5.18714935769834	4.97379020967662	4.92873605553929	4.88013093292974	5.13590482009402	5.11201843481595	4.94586229437341	4.85518155428625	4.90608471814687	4.22046256174141	5.18939331774271	4.99217651198355	4.98524175039725	5.21428245680982	4.57445441640479	5.05773194017877	5.08191922283432	4.65516424326787	4.90872384066363
PB.22309	ATP1A2	2	-0.369341701744978	-0.459162549003869	-0.139637333218128	-0.186472916884892	-4.02527807300601	-0.653980200945007	-1.67555723441896	-0.614320516799175	-0.362886308447384	-0.338451073897179	-0.86175520533022	-1.18421690097003	-0.640068539704779	-0.257595915922942	-0.593377458052345	-0.966229937330424	-1.176081686463	-0.781341003469503	0.118971182975907	-0.735274435795144	0.895794780048649	-0.590782438019045	-0.431679929032828	-1.45317355721485	-0.860016893371598	-0.695296598742874	-0.905642490557495	0.675258961727129	0.0693077109019949	-1.05014430348275	-0.618670502710664	-0.299403281432663	-0.0130945803854371	-1.63900443722036	-0.535755868786402	-0.560175586644594
PB.2231	NA	2	2.17502055846374	2.49353090630634	2.15780217601983	2.65388758478192	-0.385371525575365	0.00125080557163175	0.915128637819439	1.71969983423567	0.578987173971928	1.29206842349578	2.24270062599396	1.92364768248988	2.6551905124927	2.37207491242259	0.937837034111609	1.49583961903789	1.86986959590266	2.78336959639477	2.22400018260887	1.46354970892403	0.334447645733531	0.863070342219665	1.97529629901819	0.79271323140843	1.58429120029854	1.878335234866	0.218639305970281	1.59763028822307	2.63137530647677	2.23203871569758	2.10054660874389	0.645021324761792	1.71699100467248	2.12823691022233	0.780780273717071	2.47274260466144
PB.22329	NA	2	2.31934897593412	2.06297403205296	2.19827263918532	1.86285358940166	-0.385371525575365	1.29997055714875	1.65255112233601	1.7973359864383	1.97005758312411	0.988831698032674	1.52906449205506	1.83892751961893	2.25583064594942	1.84316609637374	2.39871458796968	1.60667725130139	2.31084966504053	2.01836150692446	1.97523414687369	2.02912456159345	1.91066032543524	1.57232104801063	2.06819682827975	1.82990863884287	1.38838659551181	1.98352801092759	1.36780549623977	2.10339384423513	1.94734478390207	1.31328681279309	2.13324386459312	1.7973623422871	1.93896113318272	2.05800402173546	2.04171235482259	1.88774552815085
PB.22333	PEX19	2	5.76885106861065	5.93288031093181	6.12426456435347	6.2875664651513	5.46178637377923	5.15819294264218	5.76756366710668	5.66478350036252	5.86662354482061	5.64569147089329	6.10608017567194	6.10801237167393	6.27528015043248	5.93030253329574	5.70959185213951	5.92362949547546	5.67004802715957	6.26616130063622	6.1938228815425	5.96059948365893	7.04006392181472	5.96526349669251	6.07088010010242	5.83926109359765	5.77271416351468	6.02285212205542	4.95063665270409	6.11512395389446	6.26981298242719	5.71820308041664	6.01569028305572	5.48071211988264	5.78173298040653	5.74007035619634	5.71745875802952	7.34235182522607
PB.22335	NFATC4	2	0.452142038507014	-1.23553879481468	-0.280835785722428	0.36448274449125	-4.02527807300601	-0.336245421301389	-0.994907001959376	-0.517126253512748	-0.264132879502423	-2.9688260923123	0.265565268819877	-1.01696142137264	0.200902260953277	-0.473488978755515	-0.706806426932032	-0.440154690745718	-0.722856929609055	0.284376675746132	0.0413004060017425	-0.858103095080806	-0.833418660948298	0.781130664257666	0.277575133997535	0.169570919523259	-0.860016893371598	-0.456373627891137	-2.19182349042225	0.0207178594404949	-1.63773117608543	-0.527673271247158	-0.079784446604659	0.368051127523892	-0.0949800801894136	0.0678256618037927	-1.11624041876283	0.302575555289677
PB.22337	NA	2	-0.746723845616904	-0.873625295499107	-0.924405687497422	0.36448274449125	-2.07426611370942	-1.63319452267883	-0.534304937883374	-0.183012522252677	0.409825268362892	-0.756472003910187	-0.381653391465148	-1.37343697878875	0.289185817011653	-0.553283419624062	-0.0536779435956326	-2.11825877073096	-0.722856929609055	0.14043446924095	0.0413004060017425	-0.517138617122021	-0.596940634574405	-0.128073091817836	-0.241251980292783	-0.579879049500992	-0.860016893371598	0.297915685239149	-4.02527807300601	-0.521223006162376	-0.439721976330582	-0.144926795212094	-0.731886343435701	-0.426044088839868	-0.853268585995418	0.695455412681851	-0.947806523766554	0.150537880253688
PB.22341	PARP2	2	3.15559317927756	3.38889730819703	3.05539696445313	3.68170845680127	1.91007759959256	2.25056115369209	2.21837051686438	2.87683914442724	2.84162122121009	2.35090092617142	3.08420232749804	3.27648398692938	3.74497682433606	2.90728488687653	3.05837203796306	2.90563333231191	2.73327758671785	3.85969959342078	3.38138167446294	2.9094682150573	2.33892303850624	3.12072120623988	3.13694394131636	2.9928200544603	2.56944110728981	3.11803020483545	1.88088066929364	3.26181831699815	3.25934406065368	2.6260285563555	2.8942588316695	3.06912069718118	2.79722498999136	3.10070484960678	2.70412361464031	3.14078647418155
PB.22342	NA	2	4.48116665777222	4.40541962738928	4.37533510733013	4.73470242689393	3.87508089218357	4.1501083113747	3.87959836254098	4.09872548590379	3.7611677405564	4.5156433188203	4.4704797087278	4.5165531164369	4.86529275154905	4.69543000997767	4.16206547953527	4.12125334414566	3.65980446112601	4.70817629970255	4.65647942028994	3.97276653709881	3.94997772371637	4.02062036055099	4.45453783707747	3.67187955771655	4.27985094703409	4.72982497045367	3.67983896404464	3.94140276635678	4.67740737365136	3.825973397214	4.27277390881726	4.40809110073085	4.35451127842933	4.41290953632877	3.49288533273114	4.41139317051603
PB.22347	NA	2	-0.484505086182556	-3.03552770813154	-0.924405687497422	-0.0277946964680138	-4.02527807300601	-2.59250056324908	-1.67555723441896	-2.71345807554012	-0.843628554077693	-2.36552669378526	-0.601824668174809	-1.59127534501023	0.289185817011653	-1.15538117929612	-2.62911156784874	-1.32468984819187	-2.55375781672373	0.535234668244944	-0.54051441058246	-1.95724558704389	-4.02527807300601	-0.485606580657715	-0.651121468373486	-1.18060049203902	-2.15462368711189	-1.33965480981824	-4.02527807300601	-1.21074690418084	-0.439721976330582	-0.527673271247158	-0.513696446921205	1.25291511380867	-2.54984575154135	0.20414223878739	-4.02527807300601	-1.01981946103048
PB.22351	HECTD3	2	3.67486841344794	3.9710376022311	4.03151184313635	3.93398010852361	3.25816822520091	3.37061135371435	3.1890528945778	3.61076490814537	3.75529392012551	3.38860558380904	3.72910204031437	3.93182134714118	3.89319218473977	4.08058130332707	3.47725473621062	3.78653893256096	3.80174891639713	3.90495330432243	4.10860932581263	3.87492006211647	3.63877384762216	3.93795419341728	3.82620770431591	3.81888017277331	3.01996705364156	4.05133736356751	3.44971527947113	3.70999932409881	3.90519422603111	4.06271564204814	3.99887574880394	3.99135009403296	3.73860719711107	3.55413112681147	3.70996050022699	4.2049395178633
PB.22352	RPS8	2	8.88808396637	8.95802107129541	9.1388326522414	8.60820923617403	8.01691392266323	7.85604418907974	8.41025310086771	8.36543837922411	8.37019665799954	8.66668305870183	8.68959083696467	8.61158415591599	8.36544196046591	8.72549004397765	8.62062759986369	7.9318784752991	8.64320709318145	8.67816027661094	8.87682454900656	8.43193063232019	8.74306967796046	8.8619997647851	8.69007006150534	8.33811816448774	8.58011530294517	9.06350107584512	8.37155943801241	8.56566824306241	8.88032237528597	8.1973865426695	8.83357642608	8.91505725090789	7.96894228538874	9.0167700281705	8.35789152095306	9.18384705493085
PB.22354	ST6GALNAC3	2	3.58490173885946	3.9710376022311	3.78809301528076	3.78154954423463	1.76816715302684	3.1423548950592	3.1890528945778	3.42757317966449	3.33458465653126	2.95495292728706	3.80395020223081	3.44360058061972	3.67296579942061	4.03356027121286	3.35539336728131	3.54348603975284	3.43857994374076	3.39608596749845	3.16040564469	3.43925083144821	3.31572930263938	3.56824002798442	3.63293480604993	3.54619908300006	3.14941941355213	3.83787387301422	2.05497993622675	3.44831839339197	3.46351499574705	3.54260638671484	3.71010763883361	3.4756242949169	3.15695969340571	4.00510234712173	3.03091237395486	3.50448679096997
PB.22355	HNRNPC	2	6.78056295088232	6.7206901197161	6.75898785153073	7.09443520912006	6.17820892683616	6.25288271107795	6.34474384586693	6.37517307564677	6.57463235710423	6.41969056436386	6.79062333101626	6.82233816754119	6.92029126190744	6.81557262567919	6.61153908728139	6.52363896557111	6.43050121623233	7.04518529438661	6.88122621126694	6.44594431230648	6.02532144322021	6.68439118887033	6.76908412164935	6.41795250201769	6.50356429517943	6.85549084945018	6.32568567683522	6.81879826419293	6.94879056825879	6.36756499187653	6.7925443889656	6.48082316119149	6.51115186511085	6.81904451251879	6.34710602479351	6.64095070357695
PB.22365	ZZZ3	2	3.86328554796434	4.1973916814582	3.97050912137486	4.50082431316975	2.75510217320246	3.23323646354943	2.593985733871	2.88575300457424	3.43353468840026	2.82596996186543	3.96315596342496	3.90080949794052	4.5672616520298	4.1546504922571	3.38337711147364	3.62475148979706	3.30983654438535	4.35565775282806	3.87112717798035	3.45868112728881	2.77788644723951	3.51219947544296	3.85778076258991	3.55554852949847	3.7132110215039	3.8820802145643	2.39440431603322	4.01412000368565	4.2189075342117	3.7713535964109	4.15828976275378	2.79878823030015	3.35498618041512	3.82650879895447	3.2372623114259	3.89979617848165
PB.2237	NEURL1B	2	2.59935379994358	2.84914118717064	2.48668727895408	3.49822511902893	2.21365907392282	2.10062536725308	1.96302386143644	2.5240688317074	2.262825711611	2.12827746006381	2.52728982804842	2.63876480182233	3.23545690064647	3.02872054252783	2.59097318241312	2.50887411140204	2.14315507149149	3.05834618550035	3.13258556672133	2.32569458555148	2.59903566406317	2.48154611308855	2.99271126263539	2.18348790561505	2.51556731615012	3.09942703830258	1.18005662129068	2.7167540376307	2.99345763723605	2.29534883358593	3.17113786773763	2.84064912495176	2.80852938235451	2.72354437416196	2.34723371266368	2.5507487561713
PB.22377	CC2D1B	2	3.90963484861079	4.31176449073663	4.2267438888449	4.25281678259274	1.84086654786086	2.85033838341688	2.9863881084025	3.20350017049865	3.63249721483985	2.66935120381367	3.85899413341376	3.98207085003975	4.43321749768472	4.07063358110831	3.73787914819618	3.63132142664902	3.21150437806595	4.36783034031785	4.29584212725258	3.49049449939992	2.99240442906173	3.75689221338334	4.04770748200467	3.61040747068508	3.73104952591303	3.72711378334924	3.36405757633518	4.00463354507797	4.17805623533014	3.51627497428564	4.10571192881226	4.10449088608906	3.40051923476825	4.13017331467382	3.2971781485507	4.12048794132421
PB.22391	MTCL1	2	0.0990969782879308	1.34695998836689	0.162636122328328	1.26978623439402	-4.02527807300601	-1.88799779031915	-0.408514085716979	-0.259569961425367	-0.084849962057994	-1.61405756126008	0.505262635637639	0.499508573858138	1.45688709229929	0.197245339355198	-0.593377458052345	0.314738769648748	-1.36548617710462	1.06021073271566	-0.0407910817590261	-1.14042843185667	-2.63154563877813	-0.590782438019045	0.453201552670315	-0.424744719587072	-0.600050374157388	0.361750178901276	-4.02527807300601	0.469984478767984	0.498903281985557	0.0140718982841496	-0.415845217010509	-1.90898359538012	-0.478813558715602	0.987629723109382	-0.660471543515655	0.0680553775621743
PB.2240	DUSP1	2	3.6882246921898	4.26255370820368	5.59402260919502	4.43420640306157	3.14787756998588	2.86074172606857	3.36672317490793	3.45777526424152	3.96322351897332	3.15079308968962	4.14246819856909	4.21840999808143	4.58481041027016	4.88521724131431	4.91313664273884	4.89400868450566	3.96657799913393	4.57451710621005	4.81948536406536	4.438426774291	3.71762039403493	4.15274836861051	4.31743836301517	3.5832387379857	4.32753072882851	4.05133736356751	3.81510081256637	5.26086284813575	4.70642583665	3.83665352463933	5.4676540533107	5.61943874892734	3.31591244971177	4.37730168056254	3.38657539635534	4.37325755845006
PB.22420	NA	2	-4.02527807300601	-1.23553879481468	-4.02527807300601	-2.61191783483245	-4.02527807300601	-2.59250056324908	-3.00784496608205	-2.33650784936835	-2.54289563901634	-4.02527807300601	-0.725943872981565	-3.11394596442957	-1.84158564763799	-4.02527807300601	-4.02527807300601	-4.02527807300601	-3.10951258515582	-2.49767836368724	-4.02527807300601	-3.17865552295781	-4.02527807300601	-4.02527807300601	-3.13643100743588	-1.78952894386005	-1.58477576633884	-2.53409424837197	-4.02527807300601	-3.12832470901377	-1.23331066432926	-2.58388836970438	-1.95437116945997	-1.90898359538012	-1.8358206286284	-1.63900443722036	-4.02527807300601	-4.02527807300601
PB.22422	RAB31	2	5.90520636151848	6.09371903786537	5.86515461231689	5.86534172880491	4.4288471637025	4.37360496989181	5.07540529585857	5.90293076325556	5.89361292260065	5.28989027887278	5.88787783408556	6.23362477340003	5.65118368564181	6.10454187456208	5.78757796812713	5.94883373915685	5.99840198131853	5.6676204120182	6.22049742755395	6.14680572279724	5.75055576309636	5.91692246834204	6.01363069626567	5.86016158491699	5.46866284078916	6.13327962283788	4.19588245184379	5.87854908039881	5.90075206599461	5.88183088830616	6.01788074950095	6.06280407001909	5.93400516977892	5.89414904327907	5.25630810669834	6.02124246840116
PB.22423	NA	2	-3.04921350345457	-1.45743897712159	-1.32211711352872	-2.61191783483245	-4.02527807300601	-2.59250056324908	-2.41711793010833	-2.71345807554012	-3.10152126846653	-2.9688260923123	-2.15604494938712	-1.84795812832905	-0.485567712393682	-1.42879528874932	-2.62911156784874	-3.08659467723748	-1.8405917705745	-1.77246419105305	-1.31139998902808	-1.30543695719595	-2.63154563877813	-0.387580038890567	-1.63063258584159	-2.22893724987665	-1.58477576633884	-2.53409424837197	-4.02527807300601	-1.39935847827631	-1.63773117608543	-4.02527807300601	-1.30223566921234	-1.08575479243025	-2.54984575154135	-1.2346574977535	-3.07655228808637	-1.21257573301961
PB.22429	PTPRM	2	4.85432601200541	4.77756229561288	4.90385604973499	5.28113895401835	2.63758217977953	3.82836755780906	3.72346243351337	3.66872304538568	4.4658515986543	3.60061691139543	4.79231544684485	4.6837724435723	5.36668742151074	5.03767719050933	4.52443318282652	4.56048551101205	4.22363087846814	4.99124983119199	4.75099659521365	4.34754536880904	3.82327101476054	4.57365605841445	4.8754366598149	4.31357536214833	4.13104424742097	4.91409075266462	3.01647539552904	4.73270140078171	4.9147213305017	4.29729532235558	4.97596332378951	4.2668236457087	4.22551377533094	4.50817544437862	4.11856757127719	5.00608627479929
PB.22431	PTPRM	2	-0.898183430869889	1.38089585130322	-0.280835785722428	0.36448274449125	-4.02527807300601	-1.2285124290603	-2.41711793010833	-2.33650784936835	0.46844428941238	-1.9414074108428	-0.487543026766569	0.0497464965597131	-0.101882264424798	-0.727473193614154	-0.964528956086073	-0.815668173751752	-2.15354896298575	-0.781341003469503	0.0413004060017425	-1.49178537110342	-0.833418660948298	-0.704233064616628	-0.333326300358679	-0.424744719587072	0.663938271067416	-0.456373627891137	-4.02527807300601	-0.635240000081751	-0.0812561359898585	-0.323644270406744	0.0628240994255549	-0.890480965767274	-1.36033820942847	-1.2346574977535	-1.5268138233176	-0.319080416892263
PB.2244	NA	2	4.07127895004473	4.16853820019075	4.29675255011651	4.80493327925819	3.97536774405404	3.90073020281445	3.62391511061034	3.89306998484358	3.81862695577636	4.07376469351224	4.01254605759539	4.21000107663582	4.87602323484344	4.35918114235421	4.0043185979775	3.95836543225417	3.73841921141409	4.82461990627529	4.47637552770476	3.82088991656866	3.44051846212659	4.16894844532953	4.18679716641071	4.00099661002225	4.06694019107618	4.12216351296246	3.12461321768775	4.30434855413763	4.71216013947518	4.0351619162925	4.34084673632949	4.17163128721093	3.84673626081823	4.15561963446527	3.8537054336719	4.22411210190921
PB.22466	NRTN	2	5.6165046526042	5.33572333210161	5.00997698000989	5.87038964235353	4.91478308878976	5.29489558530753	5.40807295448663	5.32963781985951	5.64312161002022	5.33799049343255	5.39774820905153	5.59431271338148	6.47435417297667	5.72470965109778	5.41646567633859	5.64392989042261	5.7334317388963	6.6352050812433	5.57772215439855	4.87912582535964	5.0066349845491	5.79435591454626	5.30761327845275	5.90290800439745	5.34476280837653	5.57330693005905	4.66746642188503	5.63438838585912	5.94768591699893	5.44565546748257	5.51184179741891	5.35636399653716	5.74543221782268	5.76508441619976	5.17423593147023	5.09208307396421
PB.22473	RAB8A	2	5.20265083251317	5.15385689928315	5.08023536192319	5.44236109535845	4.66740621357081	4.68300033573743	4.81987535994722	4.99472832154405	5.05904531152201	4.89904409006964	5.21572054173808	5.27566617426973	5.52278146835666	5.2713120567424	5.18166942558081	5.16245540785304	5.01322760132325	5.47287828826715	5.47807336284983	4.94948623295066	4.89474731763567	5.91812099579345	5.37825897996858	5.0186520994132	4.89000318951939	5.34756953974323	4.46635545061786	5.41740905643152	5.52419051821159	4.88590586957936	5.42537422177469	5.03136599806064	5.10434045304576	5.18024767781084	4.78937081837838	5.30512949532253
PB.22481	MYO9B	2	-0.484505086182556	1.20262199014843	0.0492086971557682	0.115147415653558	-1.27404727598692	0.00125080557163175	-0.185713234589541	-0.259569961425367	-1.1614700811357	-0.338451073897179	0.448967570653672	0.966916876495059	0.00626207254906429	0.882890860162715	-0.212153371522541	0.661391145043224	-0.187481409969871	0.535234668244944	0.912902021117262	-0.0102591214197797	-0.215801153881807	0.340905119545759	0.837964601813285	-0.0397513936380897	0.130759805576151	0.00992021163800204	-4.02527807300601	0.0941162411374491	0.551027011877455	-0.527673271247158	0.664674044780409	1.7973623422871	-0.593162799282615	0.443322357364292	-0.122962567819575	0.788091302744807
PB.22489	NA	2	1.78527440062668	2.12436206719477	1.76741296438922	2.28192650505887	0.718781166523583	0.876516262899873	1.09583527799683	0.91257966611864	1.70342697809148	1.60674188926408	1.38647598526809	1.86057852012201	2.38164139154112	2.49617883084662	1.51996006803853	1.17456500267684	1.23157906634582	2.24644334239226	2.58038959230656	1.05067076114672	1.11136833946718	1.33451191785051	2.01317734764078	0.913975609352917	1.95191706215296	1.35849188726039	1.07614622697887	1.89327350013319	2.14682601150255	1.59069893068216	1.99775857195784	1.95812731856721	0.71994359843901	1.84512399212111	0.780780273717071	2.046954960277
PB.22498	RAX2	2	6.82884801254641	7.21977277917542	7.1552387363183	7.40388413203919	5.83093800825414	5.97020045409067	6.61761288079664	6.51746287720655	6.82928780347787	6.7418586726596	7.01865432623209	7.05785788420426	7.10341791027	7.21757363592368	6.75164653818116	6.88766195874304	6.96161045575257	7.12683795829975	7.32042715409809	6.78364632341498	6.20416977509579	6.96106978846545	7.06853532480699	6.62084356416025	6.33689279706071	7.06534639420234	5.86596022103862	7.08777930972012	7.36789307088399	6.74455354251584	7.19662551203588	7.30077692955174	6.44840162511	7.17841379143685	6.62523399589189	7.18001483400214
PB.225	NA	2	-0.262695551874763	0.347453068576725	-0.0739034519891238	-0.568286751979282	-4.02527807300601	-2.19766656711941	-0.408514085716979	-1.23238506458095	-0.468899449158627	-1.12245929019122	-0.601824668174809	-0.607277830462937	0.596538748836247	-0.637750961252942	-0.390209838887532	-1.32468984819187	-0.279828023991289	0.591680693539498	1.03814583920176	-0.083312652409916	-0.215801153881807	0.0917944251503683	-1.05929695827928	-0.753727677755376	-1.17735535597687	-0.350278406891613	-4.02527807300601	-0.635240000081751	0.498903281985557	-1.40528519184467	0.192595410894706	-0.564880651125042	-1.17081486897998	-0.250843355778318	-0.215622853183	0.0680553775621743
PB.22506	SKIL	2	4.64424027476395	4.2210031286218	4.63814823785765	5.01552550418258	2.96481548786373	3.30355841337432	3.12807468106301	3.96633012117067	4.26139953296044	4.00392242079113	4.56289729567915	4.67768685150235	5.23673375634714	4.64938857382737	3.89678828994222	4.22913814584654	4.17662336685876	5.37777169771216	4.66944525179172	3.93626984811506	3.56758222940438	4.51782960951155	4.52506251333997	3.87969548230837	4.15766879725917	4.66171749066098	4.15820876506545	4.7695748712672	4.99922918546031	3.84725516879509	5.09485992042751	4.4447446587617	3.64712132692316	4.52454448857841	3.4558103262573	4.88482751089115
PB.22525	LRRCC1	2	1.99326896208581	2.6408509949183	2.01406205726691	3.7157623357944	-0.0867775212607615	0.556398835139647	1.81612326993126	0.877260172644063	1.60234732791963	1.12665910979713	1.94999160018432	2.68803550252504	3.69737103629536	2.49617883084662	0.646026170536425	1.87374776851159	1.71099176490652	3.60247122868502	3.00541855566592	1.11739273323869	0.971288827862259	1.11796316908213	2.06819682827975	1.36052541299721	1.35809528094535	1.74105919874642	0.5641887827384	2.04905539092583	3.39386704441226	2.02350938686377	2.6896402568098	1.07729137035602	1.48304723627887	2.07588537299744	1.39619844286009	1.88774552815085
PB.22530	NA	2	-1.74183962742298	-1.23553879481468	-0.709502900572618	-2.61191783483245	-4.02527807300601	-1.88799779031915	-0.82450503774368	-2.71345807554012	-3.10152126846653	-4.02527807300601	-2.55595355537011	-2.55979322996104	-4.02527807300601	-1.035931568961	-2.23951026508413	-1.80274775210907	-2.15354896298575	-1.10104476952203	-1.79040302891742	-3.17865552295781	-2.63154563877813	-0.209496868529941	-1.41406449953427	-4.02527807300601	-2.15462368711189	-2.53409424837197	-4.02527807300601	-1.87195335541013	-1.89232789046939	-1.40528519184467	-1.13716529819319	0.765822821139298	-1.57857879400281	-0.784032009994376	-2.10288936150409	-1.21257573301961
PB.22544	COLEC12	2	-1.48043145774185	-0.343817999365129	-0.924405687497422	-0.0277946964680138	-4.02527807300601	-4.02527807300601	-4.02527807300601	-0.95270469818463	-1.82735128057879	-2.36552669378526	-0.381653391465148	-0.607277830462937	-1.00979892217733	-0.326032360050597	-1.46553215254954	-1.80274775210907	-1.36548617710462	0.0626930530782223	0.118971182975907	-4.02527807300601	-4.02527807300601	-0.209496868529941	0.147362638572457	-2.86391231599363	-2.15462368711189	-1.33965480981824	-0.905642490557495	0.0207178594404949	-0.782624164898247	0.28753650963543	-0.156748844862921	0.206682154820821	-0.717361753829287	-2.20282057823746	-1.5268138233176	-0.560175586644594
PB.22546	YES1	2	4.66127210340979	5.08604321096354	4.64304328654907	5.40109924007925	3.11893521614162	3.78532721884383	4.07534140152897	4.53530882938224	4.58323249912432	4.03926615744656	5.02190931756817	4.83907069803628	5.69628139675793	4.83124850690791	4.76678164157305	5.11167467496868	4.7262203243418	5.39571683709283	4.66297690185481	4.84014833255798	4.29667199988153	4.78810684736942	4.86511643131941	4.83506093947885	4.31969272530905	4.79486162242529	3.42877291176679	4.98508576242425	5.1900611152973	4.59019615909205	4.81397337619333	4.48049001162177	4.75586866571696	4.74731699705036	4.42899179726192	4.45261634137448
PB.22549	NA	2	0.683151808281268	0.203166944131076	0.543855826373672	1.54700257915758	-0.76233844964451	-0.434581760569946	0.177401238047381	0.368025574344956	0.730379500003347	-0.114781925628978	0.710751551723975	0.384653868009101	1.45688709229929	1.13280483988076	0.646026170536425	0.314738769648748	0.268825496072848	1.31614598276145	0.822926416019931	0.418026090141233	-0.215801153881807	0.781130664257666	-0.073053771411096	0.514527932003565	0.130759805576151	0.53787668041046	-4.02527807300601	0.767890181710283	1.59684470044503	0.517333178800938	1.21569757005057	0.929946328314754	-0.478813558715602	0.20414223878739	0.197617330494208	0.93495420322288
PB.22560	GIN1_10	2	-4.02527807300601	-2.04067996263597	-2.11602877181081	-2.61191783483245	-4.02527807300601	-4.02527807300601	-4.02527807300601	-3.22513598663857	-3.10152126846653	-4.02527807300601	-4.02527807300601	-4.02527807300601	-1.84158564763799	-4.02527807300601	-2.62911156784874	-3.08659467723748	-4.02527807300601	-2.08997427799699	-0.95241107841944	-2.64866975372966	-4.02527807300601	-2.23747930682481	-1.88555222451837	-4.02527807300601	-3.11020743713365	-3.09503443042413	-4.02527807300601	-4.02527807300601	-2.20169126096007	-2.58388836970438	-2.25926380169782	-1.31165967960168	-3.10663630685561	-3.14117995210316	-2.50909430671406	-3.02215633764176
PB.22566	OPRK1	2	-2.0613318000382	-1.71978453034654	-2.40840192621313	-1.91186545402146	-4.02527807300601	-2.19766656711941	-1.67555723441896	-2.33650784936835	-1.1614700811357	-2.36552669378526	-2.15604494938712	-2.55979322996104	-2.27591590020952	-1.42879528874932	-2.23951026508413	-2.52266416717512	-1.8405917705745	-2.08997427799699	-2.10673367777747	-1.49178537110342	-1.93606747803503	-3.1632230724368	-0.774777654163817	-4.02527807300601	-1.36673104154711	-1.81663872729787	-4.02527807300601	-1.39935847827631	-1.89232789046939	-2.58388836970438	-2.64634839345776	-1.90898359538012	-2.1491032429496	-2.59701719920176	-3.07655228808637	-4.02527807300601
PB.22573	TCEA1	2	2.68178923055207	2.9877304775355	3.12002170663392	2.91065873294308	2.59618071261198	2.0829616644661	2.40128968247575	2.99688368869188	3.1499252469001	3.09590029393725	2.76488371798827	2.65124112469524	3.19031493937842	2.90728488687653	2.99630171562197	2.81619815673353	3.13309096882787	3.05834618550035	3.16956105311209	2.87131274973315	3.27161323097081	3.49944476796638	2.77847136363717	3.13680533325418	2.82334887025905	3.08058085182644	2.73871189852671	3.18830382162722	3.31315888868478	2.6980788586089	2.84576012209507	2.72620226557281	2.60315764960995	3.21807368821631	2.82535333843514	3.11019722176187
PB.22597	NA	2	-2.0613318000382	-3.03552770813154	-3.26907970279008	-1.91186545402146	-4.02527807300601	-4.02527807300601	-2.41711793010833	-4.02527807300601	-2.54289563901634	-1.61405756126008	-2.15604494938712	-1.37343697878875	-1.23758498927299	-2.20804300071812	-3.16450878603089	-2.52266416717512	-2.55375781672373	-1.77246419105305	-2.512490092151	-2.26192674016649	-1.93606747803503	-1.27609166428489	-2.19539311339355	-4.02527807300601	-3.11020743713365	-2.53409424837197	-4.02527807300601	-4.02527807300601	-3.14045846191948	-2.58388836970438	-2.25926380169782	-2.94671633295718	-3.10663630685561	-1.89354306868841	-1.786286872235	-2.43615475774793
PB.22599	B4GALT2	2	2.97121322590328	3.47782387710653	2.79888567281962	3.34709299077083	-1.27404727598692	1.60233747906689	2.15864471061096	3.1819508228969	2.78508859258142	1.99061218295543	3.36843969707471	2.67587467933949	3.03301178945313	3.42204118577093	2.62653109680763	2.95883970061483	2.40284257107145	3.16450145257388	2.98481989636109	2.86161409799887	2.55063024114788	2.73106399930465	3.11097589202981	2.50633904356738	2.29347013881654	2.54734136492635	1.68285087033662	2.87089365878599	3.04888831786843	2.76670137353688	3.291904765588	2.7112363123245	3.13916194974135	2.95372238020975	2.44127909089045	2.95818918905361
PB.2260	UNC5A	2	0.0990969782879308	-0.237016520400573	-0.139637333218128	0.762211422226855	-2.07426611370942	-2.59250056324908	-1.18816554954706	-1.08577812499807	-1.1614700811357	-1.61405756126008	-0.381653391465148	-1.18421690097003	-0.101882264424798	-0.12975401139692	-1.27852572789152	0.711856446305366	-0.100691954135647	0.214200024022268	-0.220474101940305	-0.735274435795144	-1.11640684974072	-0.827372549308818	-1.05929695827928	-2.86391231599363	-1.00997834744821	0.0874854500900419	-4.02527807300601	-0.138330862933182	-0.249384095996294	-0.527673271247158	-0.731886343435701	-0.718514688369381	-1.57857879400281	0.648431241900929	-1.786286872235	0.0680553775621743
PB.22608	BCL10	2	1.94957011789621	2.77451163031341	2.30095203110474	2.39833337161901	1.33685477875548	1.89330103328348	1.91569972815259	2.117944415195	2.04900497532325	2.01448809488855	2.3994469671276	2.50768178934944	1.60183342142306	3.04912822020333	2.52969027412232	2.29381457997701	1.99337894304904	2.31510531055873	2.51005447883797	2.08019712855221	1.5656742152208	3.00817200472066	2.71092456948729	2.36460318928497	1.8897483012873	2.27633535544661	1.36780549623977	2.64529525819504	1.73844220819229	2.29534883358593	2.53916230654344	3.72695143252198	1.97953272352318	2.32049081542158	2.06159132642607	2.30280895934946
PB.22617	EGFR	2	6.27963160636812	5.80592078227164	6.46004981439663	6.79593679012261	4.86335959502166	5.43201951542151	5.23573501812991	4.9250957328085	5.74444648313598	5.56715016634752	5.84079843336959	6.3424546538182	6.99027542609643	5.97543034618407	5.83267691350554	5.50952431663472	5.39745628654422	6.84567173768716	6.13544693919329	5.72952134956213	4.9610648859897	5.60640671927457	5.99245183063988	5.5845504175164	5.52257699478007	5.82475017943264	5.27785883860154	6.24366750406112	6.48856517777384	5.70660539030585	6.51785228290986	5.81586163622471	5.3445993078978	5.695947044499	5.39790757673151	6.45668771811124
PB.22637	CRHR2	2	3.55605178498621	3.7091327416561	3.29193390761015	3.83416964682774	1.84086654786086	2.48381534076355	2.62374035903987	3.55597570222659	3.27835239909616	3.10704721365214	3.63130888939883	3.75814287046712	4.12676268489405	3.63502536919279	2.90272438924849	3.33391377785165	3.42401655332028	3.80703254844399	3.65998836772265	3.53998028333619	3.31572930263938	3.40685756420835	3.64504950153967	3.3877288443966	3.06754452370136	3.86014635574817	2.59571860461337	3.5032430164452	3.82278545099266	3.27062798730172	3.83462244422331	3.06912069718118	3.64081095461022	3.48220459501812	3.09982439947696	3.65335349285205
PB.22654	OBSCN_4	2	-2.0613318000382	-2.04067996263597	-1.87303947777195	-0.805282336320805	-4.02527807300601	-2.19766656711941	-4.02527807300601	-3.22513598663857	-0.468899449158627	-4.02527807300601	-1.58637167467559	-0.607277830462937	-4.02527807300601	-1.28562085285691	-3.16450878603089	-1.54400730941002	-4.02527807300601	-1.29210313819498	-1.31139998902808	-1.70582476327342	-0.596940634574405	-1.67814321381388	-2.59050762442277	-2.86391231599363	-4.02527807300601	-0.831446403144068	-4.02527807300601	0.230579009260617	-2.59602771066016	-1.87743512765095	-2.64634839345776	-1.57962594882486	-1.57857879400281	-1.2346574977535	-3.07655228808637	-2.43615475774793
PB.22662	atg9b	2	4.90382457352963	5.06792888306738	5.13338248738294	5.50861200717351	3.94270729750084	4.27593013100485	4.32215525921704	4.5409625949372	4.45864017750486	4.15119113377616	4.81197747821809	5.24923631854357	5.39928660626617	5.1090724675589	4.90108852158588	4.57077604450886	4.50191142915223	5.34119757069539	5.25969134156281	4.65883599077027	4.31127323620475	4.5645003812924	5.23933489869769	4.34626516256941	4.56484875602274	4.74186997687796	3.89362136202247	5.21635416578466	5.33275131024029	4.84417382894232	5.13375724449744	4.57031348995632	4.95466005687465	4.63721877606866	4.07522206912552	4.97812595970196
PB.22678	ST18	2	4.02991356134997	4.33358990472195	3.76133035183998	4.68972017804651	2.31920923989586	2.66093635260154	2.91598518856682	3.35239918272747	3.37344962174517	3.66237031653156	4.0789691541353	4.27190484410554	4.78026169927461	4.10352933351993	3.57148946848753	3.87777423307133	3.72065384441941	4.70817629970255	4.36122996839814	3.43271547485158	2.99240442906173	3.96603919063905	4.14048200258483	3.62823981486107	3.60128393115949	4.17642283887328	2.39440431603322	4.02354449124014	4.71787174028043	3.90927930656074	4.27643790366749	3.36523003034229	3.02750241268413	4.03283111016354	3.03091237395486	3.82642165042314
PB.22689	SPIDR	2	2.17502055846374	2.2763363883268	2.39680658084196	2.65388758478192	1.1202965670182	1.69827005379495	1.59362888187422	1.6996199764668	1.88653864750973	1.36816535661234	2.0479976730003	1.49576785307757	2.58716371799595	2.48623498274106	2.04288792955632	2.02110933254774	1.38983092272024	2.36453889490304	2.45120822573318	1.95808757201589	1.51611673266759	1.89802952379461	1.93639371957026	1.02583112506042	2.06875243003221	1.78828419621341	1.18005662129068	2.25511263904477	2.55685302288759	1.37320101518185	2.18094091594303	2.07963943229219	1.80991567116211	2.29017543287069	1.84928194022018	2.44031955536025
PB.22690	CEBPD	2	3.95454132377102	3.08358032608728	1.15027583009891	2.98700848994918	2.46433148586114	1.97218156795809	2.56360449315077	2.00794045022327	4.54288555657246	3.02714719811424	2.06682455041937	4.46801209322981	4.94558987503015	4.64268961850481	5.01503390227156	0.314738769648748	3.41667935530943	4.31012508414074	4.20526097884691	2.99179821795168	2.09071621937925	5.41083210602739	1.89641298392187	3.84198737353664	5.7553865242626	3.32435262324645	2.5185301610131	3.17989941871001	3.5037449396987	2.87428209991065	3.16324345851246	6.81157095154155	3.07508174279947	1.86582816025087	3.60550184888638	4.58085546016909
PB.22691	NA	2	-3.04921350345457	0.347453068576725	-2.40840192621313	-1.44255235403084	-4.02527807300601	-3.13788553603032	-3.00784496608205	-0.614320516799175	-3.10152126846653	-4.02527807300601	-1.17903998223444	-1.59127534501023	-1.23758498927299	-0.397877562102998	-1.93306197340664	-2.52266416717512	-0.858702677452619	-2.49767836368724	-0.95241107841944	-2.26192674016649	-1.93606747803503	-0.962011618802827	-2.19539311339355	-1.78952894386005	-2.15462368711189	-0.981796673867375	-4.02527807300601	-1.21074690418084	-0.9177904687857	-1.87743512765095	-0.854749251349627	-1.90898359538012	-2.1491032429496	-3.14117995210316	-1.11624041876283	-3.02215633764176
PB.22694	NA	2	-1.25920175700542	-3.03552770813154	-4.02527807300601	-1.44255235403084	-4.02527807300601	-2.59250056324908	-3.00784496608205	-1.79066545760591	-3.10152126846653	-2.36552669378526	-2.15604494938712	-3.11394596442957	-2.90025558606149	-1.28562085285691	-3.16450878603089	-2.11825877073096	-3.10951258515582	-1.51238265812761	-2.512490092151	-1.30543695719595	-4.02527807300601	-1.93087236867959	-1.41406449953427	-1.78952894386005	-3.11020743713365	-2.53409424837197	-4.02527807300601	-3.12832470901377	-2.20169126096007	-2.58388836970438	-1.13716529819319	-1.57962594882486	-4.02527807300601	-2.59701719920176	-4.02527807300601	-2.02059799939093
PB.22703	ZNF830	2	2.61342431400167	2.43011553786936	2.82496683523798	2.91065873294308	2.15783940302792	2.16919381915162	2.15864471061096	2.23417909479245	2.24616907066652	2.57616769068224	2.59370524861037	2.49389384918776	3.11983774058774	2.74995979166229	2.50442915212359	2.67070400976316	2.44672890539618	2.97592060822906	2.84324326868244	2.14559761421411	1.94851419180436	2.8362455980288	2.68768742256886	2.70425713409375	2.26109562619065	2.50556327312048	1.88088066929364	2.53099774478793	3.15374257099186	2.44244152937622	2.79557415945892	1.67928300723508	1.64314597364228	2.17875508416328	2.26389008087383	2.74908588685884
PB.22707	EFCAB14	2	5.1720808291773	5.2279783889527	5.17959642234635	5.44574690131802	4.44059088663458	4.38446114854051	4.55618288948237	5.1433596333729	5.26942795621151	4.65507484895516	5.16856458844777	5.30162053869116	5.40176398852665	5.40926496905319	5.2573398263085	5.46975277449209	5.18716635373585	5.16406803812973	5.51983674209311	5.35057749415698	4.87030375438032	5.31763449733904	5.1988170025598	5.14480012615888	4.49348583465833	5.51834729291556	4.20822485452358	5.42454088758451	5.35124335581286	5.09606584109341	5.30676500325666	5.40600295061082	5.28918970342271	5.10822320088925	4.97376853941597	5.30512949532253
PB.22708	LPHN2	2	3.60616679971662	3.29412721519186	3.6587207695838	3.96262468360535	3.05924815289511	3.1926349043816	3.00911243235892	3.41531305932491	3.70742203126481	2.69912123279565	3.62497100179288	3.6872157108333	4.13274038037303	3.8480108619637	3.4707480528896	3.76877085490982	3.37185483919318	3.80106018321284	3.80216227550642	3.13555059549721	2.89882913109538	3.68549054767705	3.94855443764865	3.14920943586388	3.20153015978653	3.7689159127136	2.63281743116863	4.0788340040787	3.81747519690359	3.55559403779374	3.57382246326036	2.99691031218967	2.97830026944723	3.6822203812045	2.93718107159953	3.85744912175003
PB.22718	NA	2	-3.04921350345457	-4.02527807300601	-4.02527807300601	-2.61191783483245	-4.02527807300601	-4.02527807300601	-4.02527807300601	-4.02527807300601	-2.54289563901634	-4.02527807300601	-4.02527807300601	-4.02527807300601	-4.02527807300601	-1.7664343187542	-4.02527807300601	-1.80274775210907	-3.10951258515582	-2.49767836368724	-3.07906764517148	-4.02527807300601	-2.63154563877813	-4.02527807300601	-2.19539311339355	-2.86391231599363	-2.15462368711189	-2.53409424837197	-4.02527807300601	-3.12832470901377	-4.02527807300601	-4.02527807300601	-4.02527807300601	-4.02527807300601	-4.02527807300601	-1.63900443722036	-4.02527807300601	-4.02527807300601
PB.22723	FOXC1	2	0.321100467807565	0.598834068240153	0.267792040476151	1.07365366048581	-4.02527807300601	-4.02527807300601	-4.02527807300601	0.765796960306418	0.14816341870516	-2.9688260923123	0.505262635637639	0.384653868009101	-0.218794795190853	-0.257595915922942	0.819921783821773	0.661391145043224	0.268825496072848	0.535234668244944	2.58038959230656	-0.241551419865856	-0.393820874576926	0.863070342219665	2.15547534282772	0.79271323140843	-1.84174532501758	1.22755798470964	-0.53270989398441	0.230579009260617	-0.00401094319272687	-1.05014430348275	1.80827930669662	2.0079668704613	-1.00332256426033	0.0678256618037927	-0.535755868786402	0.838725041099985
PB.2273	CLTB	2	1.68224356613342	2.18324424739199	1.85439966370667	2.15529617383009	1.52510866400023	0.956294817015726	1.25640604229646	1.07726532134898	1.86488095493507	1.03625234913945	1.98999644811713	1.81694663849454	2.34091145579117	2.00513122578719	1.9145238127	1.82872375058641	1.66218801664665	1.86650049431139	2.3581778777905	2.04635042369213	1.83183595603031	2.01017904930514	1.85529262387936	1.12963476040104	1.5578815516604	1.58933409703387	0.964166729172763	1.83022690788018	1.84667134000157	0.889716845259894	2.30092307067974	2.37380275655423	2.03832785498633	1.96511360401541	1.48720239999172	1.73573090925851
PB.22730	PHLPP1	2	5.48110138104284	5.77753942640938	5.81723610420544	5.71631374643438	4.39303129164044	4.99068473323906	4.81020311207442	5.07680715914885	5.17358418840822	4.84680539400886	5.71962773858995	5.75899901716172	5.83839247134453	5.74778345107362	5.31477913580447	5.33537850191365	4.88617635006425	5.79327955960803	5.7075338117419	5.30120472163709	4.66393965677421	5.12763984529103	5.87135077414925	5.24065400278616	5.34861961838622	5.65360441424598	4.8280345669004	5.56185685526501	5.63700975796027	5.15698797345729	5.9205516888497	5.35395709468523	5.13609302353312	5.47792793390223	4.88172096056885	5.53937111699714
PB.22731	RIPK1	2	-0.746723845616904	0.347453068576725	-0.356979869709647	-0.568286751979282	-2.07426611370942	-1.2285124290603	-0.672120487581661	0.513146999362404	0.14816341870516	0.472730644391333	0.055405152161148	0.499508573858138	0.289185817011653	1.55048671326251	0.44825990996722	0.554834521380051	0.452248728132545	0.591680693539498	0.192673137662271	0.364092695271356	0.215290790663082	1.47143283414603	0.658372156287972	-0.284684320388682	-0.281196703646168	0.161092371989682	-4.02527807300601	-0.224953641037094	0.0693077109019949	-0.765385350152917	0.664674044780409	2.31562116725634	-0.853268585995418	0.86957640819744	0.123900684626732	-0.112565691248863
PB.22750	SLC22A23	2	6.7999175301011	6.91705570285408	6.7561667272165	6.56791817348483	5.56732244581437	5.74443644248	6.18801530050744	6.28118508337927	6.17345781332988	6.03083556421334	6.9035865389277	6.81681095187806	6.62295830624563	6.78294339480941	6.00918007284917	6.5333180301303	6.49723749947368	6.38969810549493	6.57334919060383	6.02175143363377	5.65648434040193	5.92051506777443	6.48221564092931	6.25821260193986	6.12499968101203	6.67095014095706	5.34087113047916	6.78387044303469	6.17438054225126	6.67633055187954	6.35499566888211	5.6294242287404	6.75047940266416	6.94052297142187	5.77728723035794	6.64451292484953
PB.22762	NA	2	-4.02527807300601	-2.45399799848109	-2.77548810320434	-0.568286751979282	-4.02527807300601	-4.02527807300601	-3.00784496608205	-2.33650784936835	-3.10152126846653	-4.02527807300601	-3.11112605883593	-2.55979322996104	-2.90025558606149	-1.28562085285691	-1.93306197340664	-3.08659467723748	-4.02527807300601	-1.29210313819498	-1.79040302891742	-2.26192674016649	-2.63154563877813	-4.02527807300601	-2.19539311339355	-2.86391231599363	-2.55470331591292	-3.09503443042413	-4.02527807300601	-4.02527807300601	-2.20169126096007	-4.02527807300601	-2.64634839345776	-2.94671633295718	-2.54984575154135	-1.89354306868841	-2.50909430671406	-3.02215633764176
PB.2278	HNRNPH1	2	3.82751944652456	3.80598805235584	3.73864252605445	4.03634108801109	1.91007759959256	1.76625230681835	3.05351466046291	3.63211096369633	3.75529392012551	3.25468419114277	3.8804368296787	3.82023167957647	4.46199114568394	3.94194876919562	3.84238259970395	3.86110132444929	3.7733068261483	4.09267395572973	4.01012015278696	3.70635194391017	3.50544876893565	3.64552778662387	3.87331190267087	3.90185615525983	2.65913478298232	3.73918135216014	2.59571860461337	3.89080509037834	4.21487406634622	3.42013553768683	3.72090430824852	3.65055984079218	3.79083753977669	3.50217922477537	3.49288533273114	3.87575027230574
PB.22785	PSMA8	2	5.10145786295674	5.06271130930265	5.03812065007019	5.04261059248968	4.00730514565881	3.9405069705515	4.84850901213061	4.9250957328085	5.09901727103862	4.72547754175067	5.06936047430675	5.01107381873829	4.98577460800974	5.25236892594453	5.06556548537647	4.885789594801	5.1096582117496	4.7271985289902	5.00991889091555	5.22571663379857	5.171759983417	5.35705371831508	4.92098532030923	4.91713732100009	4.82227500898674	5.14704989942915	3.92387080988284	4.908310100991	4.96841544290051	4.95124674227633	4.97370822935955	5.38729370361428	5.0905153194929	5.08412963164977	5.01767975232988	5.21696252877515
PB.22789	ZNF521	2	5.15053101424087	5.3486427985842	5.40956091999541	5.77401812718607	3.20407657381844	4.88762223905613	4.13854070478386	4.53813848171978	4.79558873492904	4.22978128082895	5.42171285599202	5.39545501142574	5.85837102600646	5.33086660068708	4.66215789118032	5.06147567642876	5.03495433101335	5.67417022282063	5.52697811331963	4.69751255646283	3.96851989977794	4.87707686190783	5.40522017712849	4.58867436356808	4.7685875692357	5.4391873737563	4.60349455596504	5.49737071012542	5.71333102061343	4.95124674227633	5.36298675887277	4.47163636018634	4.42964452712869	5.17610903156029	4.31767735509338	5.35815982948341
PB.22792	TTC39C	2	2.3020780228606	1.56928195591433	2.21151438181625	2.22000024142503	0.998466117144827	1.20518171751893	0.915128637819439	2.20598652800339	2.17755010791741	2.14999667190011	2.52728982804842	2.28559889901983	2.7823170544346	2.86953259797223	2.56677149555447	2.17293075103026	1.73478818094988	2.80740263221966	2.42085980794187	1.82467895765522	1.51611673266759	2.60575435076784	2.40382857960327	1.89027038142193	2.03084897310586	2.35685997773894	1.75192547273534	2.57011172829061	2.11254849105045	1.90673161511741	2.30092307067974	3.00919916998412	1.80991567116211	2.52957405513651	1.84928194022018	2.11015276778424
PB.22799	NA	2	-0.369341701744978	-0.137579415726679	-0.280835785722428	1.38713784817134	-2.07426611370942	-0.77760905237239	-1.67555723441896	-0.110313745086395	-0.362886308447384	-1.12245929019122	0.803469976013178	1.04463493736317	0.790509317731374	1.08088949890734	-0.130740748442451	0.378611328135947	-0.378492430678903	0.415251262736763	0.569874667257789	0.418026090141233	-0.596940634574405	0.0917944251503683	1.03496123598382	-0.0397513936380897	-0.724185953529357	0.00992021163800204	-4.02527807300601	0.57626959063747	0.498903281985557	-0.765385350152917	0.421626284224325	-0.182987562931924	0.20789641963811	0.497397490772584	-0.420968802177346	0.504250011182323
PB.228	FBXO7	2	4.02465848732976	4.12914669298712	3.98214534499417	4.26052757820096	3.28447205234345	3.82836755780906	3.68869303753572	3.74418210767128	3.63249721483985	3.71431785329056	3.88574807406904	3.95213165122358	4.19119335413704	4.39150667937718	4.20581995143128	4.13518846103185	3.88385806800587	4.06801713678057	4.150826716876	3.76475730200128	3.73937854805625	4.17297019960463	4.30603883031184	3.64585443189795	3.79463271447045	4.13592085418147	3.87825542110606	4.10570395272073	4.07501838345997	3.69123593027643	4.20517911147459	3.82752871920363	3.7027059735547	3.99103551419824	3.69730936522668	4.05239788496608
PB.22802	NA	2	-1.74183962742298	-1.71978453034654	-2.40840192621313	-0.805282336320805	-4.02527807300601	-4.02527807300601	-2.41711793010833	-2.33650784936835	-2.14120909310377	-2.9688260923123	-2.15604494938712	-1.84795812832905	-1.23758498927299	-2.84766267025279	-1.6804404882526	-4.02527807300601	-2.55375781672373	-1.51238265812761	-2.512490092151	-3.17865552295781	-4.02527807300601	-4.02527807300601	-2.19539311339355	-4.02527807300601	-1.58477576633884	-1.81663872729787	-4.02527807300601	-2.18274636193304	-1.42139603426497	-4.02527807300601	-1.95437116945997	-2.94671633295718	-3.10663630685561	-1.06831369311728	-4.02527807300601	-1.43511642641764
PB.22807	KMT2C	2	2.33641561651004	2.84914118717064	2.75434112183815	2.9301283035086	-1.27404727598692	1.29997055714875	0.762998604705302	1.59480153639361	2.06808479444753	1.57498143282043	2.52728982804842	2.25322665877427	2.95418991315333	2.61044751409975	1.8756481509847	1.8514113926413	1.86986959590266	2.97592060822906	2.42085980794187	1.56265328435048	1.4647961772178	1.81810690020128	2.23777363728881	1.86040517579082	2.06875243003221	2.62743436704581	1.81784342302999	2.12106117840266	2.97449714837725	2.23203871569758	2.38478415343604	1.40946104864723	1.61766643119005	2.16211147385161	1.80279565413426	2.5507487561713
PB.22810	ARHGAP21	2	5.59361917355913	5.3335587946306	5.32375348129807	5.33690565788605	4.19926134968272	4.71775342120707	4.69229125679992	4.75310173695902	4.96293107592647	5.0041427846668	5.73295006523246	5.22231322358946	5.54536473425413	5.66755868517853	5.35596467632712	4.88028407225908	4.80701168577931	5.54075539896705	5.40048828191956	4.77188753612687	4.71424901800143	5.04885695509519	5.70338610488289	4.65105960335943	5.66083622699921	5.64881460816453	4.78748170347773	5.37386145161585	5.17768060180599	5.04171768659982	5.64393084264971	5.51988866602153	5.00956725209927	5.39310857915768	4.29686339346993	5.19769405630618
PB.22816	NA	2	0.0167949360204007	0.414522445924775	-1.04519060356035	-2.61191783483245	-2.07426611370942	-1.88799779031915	-0.408514085716979	-0.183012522252677	-0.583324971877514	-1.12245929019122	-0.0220501677044776	-0.196268841687755	-0.218794795190853	-0.0123242007841169	-0.829920394818193	-0.966229937330424	-1.176081686463	0.476489926064915	-1.12076822458994	-0.622087674502744	-1.46879282033062	-0.590782438019045	-0.5372324373728	-0.424744719587072	-0.102073516095943	-0.570894787241737	-2.19182349042225	-0.521223006162376	0.0693077109019949	-2.58388836970438	0.129168389729376	-0.564880651125042	-1.17081486897998	-0.342868035088777	-0.947806523766554	-0.319080416892263
PB.22827	NA	2	3.26660025427832	3.32059710128133	2.63164626734446	4.17335362863017	1.76816715302684	1.65110100385881	2.4684224143437	2.40511342756875	2.19501324092171	3.12908595493372	3.23330971663654	3.30044488094073	3.94846225435174	3.10867432963769	2.69512105683717	2.64496177897381	2.38791202535034	4.15018578786038	3.16040564469	2.69685287520819	2.47483359751272	3.86027281218799	2.65211449949243	2.50633904356738	2.82334887025905	3.19889765016934	2.160371312668	2.96193930419769	3.79062671985478	2.78886887695403	3.07342833283961	2.68083044268543	2.39395412737043	3.08313035537012	2.44127909089045	3.30284785635516
PB.22830	UBXN7	2	4.73391174666841	4.81217496638672	4.85195131050962	4.94070952900971	3.90929030747949	4.11142515871448	4.43134491971882	4.37362704275738	4.66069135480526	4.52813692803186	4.67757584975715	4.83634160423694	4.94898168620404	4.72743977393122	4.91792785936244	4.6012144358936	4.25276646527948	5.05787967192941	4.90693469482522	4.47387143887307	4.06644912360031	4.73196616803904	4.93338662762467	4.61574187801377	4.73950755985994	4.62316659544105	4.14542903196239	4.93602311688991	4.92710120199993	4.66999704786187	4.96692171881944	4.49803596150965	4.52524021434518	4.78313258374253	4.42131940132445	4.56214299051353
PB.22832	NA	2	-2.47231854649776	-0.873625295499107	-1.66513745151425	-1.44255235403084	-4.02527807300601	-1.88799779031915	-1.41137633640766	-1.79066545760591	-2.54289563901634	-4.02527807300601	-3.11112605883593	-3.11394596442957	-2.27591590020952	-0.257595915922942	-1.6804404882526	-2.52266416717512	-1.5835691073012	-3.0680849288316	-1.53111235544517	-1.70582476327342	-1.93606747803503	0.0221630326634179	-3.13643100743588	-1.18060049203902	-0.724185953529357	-3.09503443042413	-4.02527807300601	-2.18274636193304	-1.63773117608543	-4.02527807300601	-2.64634839345776	0.513172674720314	-2.54984575154135	-0.250843355778318	-1.5268138233176	-2.43615475774793
PB.22855	PLK3	2	5.39004115588434	5.18540497295503	5.21782889873957	5.12094232489966	3.97536774405404	4.76282575242115	4.70973739277568	5.26620135816588	5.29597079885998	4.44272674899853	5.23249306978274	5.5516910882041	5.67595702401768	5.74465866986195	5.86404857381342	5.2716222123426	4.81819265191156	5.36163088885455	5.17812145018892	5.0317890795789	4.9424260234804	6.27222066628723	5.39449608451841	5.15406188572848	6.10575786449631	5.32972409553713	4.67637802449154	5.61737272013012	5.07461493690165	5.1093388978488	5.66504899287868	6.2659303028331	5.46913922532494	5.30677995198094	5.05534524761378	5.38821725629546
PB.2286	CSPP1	2	2.3699549045474	2.29425509936497	1.99886786543595	2.89092281660351	0.718781166523583	0.274571411501478	1.79011693810627	0.686396815442055	1.88653864750973	1.33061856157013	2.06682455041937	2.16896793803885	2.88504680105984	2.20023808905835	1.36016400862986	1.57975588531903	1.32859711814138	2.91085597126662	2.24147088452275	1.14963113667463	1.17661723856622	1.59647803022866	2.43206940991579	1.22646830208089	1.23013875966328	2.30908649090766	0.842758612472083	2.20629127517041	2.7587396559681	1.98562410672495	2.14931873284231	1.25291511380867	1.53841117535897	1.94579562324781	1.51630460395663	1.93505458900957
PB.22868	TAL1	2	-1.48043145774185	-4.02527807300601	-3.26907970279008	1.90281875939632	-4.02527807300601	-4.02527807300601	-4.02527807300601	-1.08577812499807	-4.02527807300601	-4.02527807300601	-2.15604494938712	-1.59127534501023	-0.640068539704779	-2.84766267025279	-3.16450878603089	-3.08659467723748	-4.02527807300601	1.44429299704749	0.513465886798174	-4.02527807300601	-1.46879282033062	-2.23747930682481	0.213937452193046	-4.02527807300601	-2.15462368711189	0.161092371989682	-4.02527807300601	-2.18274636193304	0.551027011877455	-4.02527807300601	-0.079784446604659	0.118682116828745	-1.8358206286284	-4.02527807300601	-1.30697062159915	-3.02215633764176
PB.22883	dally	2	2.69508188428676	2.49353090630634	2.0587074637079	2.78797815739747	1.2326352189811	1.0318919691257	1.65255112233601	2.7261756846783	2.06808479444753	1.96633447729704	2.44333210468372	2.25322665877427	2.09368103251979	2.28298088099352	2.32847982449271	2.50887411140204	2.46106594612652	2.48863533626522	4.12752528952279	2.29719673448261	2.220150866119	1.95519377099798	4.0200665172694	1.9195298657709	1.70954051654988	2.94127809815275	1.27698305458715	2.27102606242167	2.24502725550427	1.82327412170209	3.40333859568581	4.05200211340619	2.094820401139	1.90636588761165	1.80279565413426	2.20969436861131
PB.229	NA	2	1.13722680104902	1.12464975876933	0.412417082198114	-0.0277946964680138	-1.27404727598692	0.335513569077403	0.467254180386289	-0.183012522252677	-0.084849962057994	0.604418208231419	1.32524567566429	0.443223884568379	0.596538748836247	0.542539005440679	0.819921783821773	0.760615976932915	0.976071271884508	1.74732403818526	1.26008704453175	1.48897110354515	0.731809958799727	0.977864028011455	1.39200371154581	0.660315297737781	1.01402749218047	0.592111072196591	0.401735015423579	1.01468452050827	-0.162872350782613	-0.323644270406744	0.572308286269436	1.7973623422871	0.981994477611802	0.86957640819744	0.334630288407603	0.302575555289677
PB.22907	CUL3	2	6.1138414246974	6.08602474430292	6.35805778764401	6.52534846008379	5.06649242255871	5.6320197955489	5.73214700077246	5.82513246256925	6.16904628552836	5.60499084836747	6.30947425539442	6.44454394761378	6.71647596459743	6.35662203416361	6.17545532031284	6.60766537743577	6.00208349254661	6.43668084923155	6.47523431632169	6.2064477832911	5.80831176284335	6.31743189607076	6.36075933550111	6.26392733605298	5.77127811596194	6.23478735494527	5.50493624729958	6.53561707031539	6.49938326962424	5.96205937538297	6.32965007010533	6.21113284140792	5.93012911935232	6.10367347021538	6.14300115689484	6.18918775517239
PB.22913	PASK	2	1.68224356613342	2.34671338505124	0.775483426364654	1.86285358940166	0.371511297990095	0.0745865389700029	1.00830944086677	1.22506319482542	1.37608772040851	1.57498143282043	1.32524567566429	2.13383650600871	2.38164139154112	1.91904722150579	1.70873806325859	1.40673915466326	1.0154615448472	2.19271354581169	1.93284811518772	1.53850828157384	-0.215801153881807	1.85862158684005	1.50266409910793	1.73434915400438	1.23013875966328	1.92133704180412	0.5641887827384	1.93382413732128	1.71578681385277	1.59069893068216	1.84821837737692	1.481792938075	1.09709323693986	1.64406112356521	1.26517777359682	1.73573090925851
PB.22918	YEATS2	2	3.7908440717955	4.11912843675722	3.87387779656498	4.42050556518733	2.86376602876402	3.34119409914915	2.91598518856682	3.16740366575081	3.46266414863296	3.63952142795668	3.68713075234127	3.91122102626501	4.36375949293394	4.23701067017561	3.36945308788677	3.47208300249271	3.55007918853619	4.30591359648489	4.35321673326535	3.37933867206295	3.1139819150811	3.37927477233904	3.75533259636443	3.34523376688416	3.38548129899957	3.97685382548174	2.59571860461337	3.70999932409881	4.18219381334202	3.31712915974505	3.90258377465214	3.4756242949169	3.31591244971177	3.98158084469596	3.28031173516137	3.91757119510486
PB.22921	NA	2	-3.04921350345457	-1.23553879481468	-2.77548810320434	-2.61191783483245	-4.02527807300601	-4.02527807300601	-4.02527807300601	-4.02527807300601	-3.10152126846653	-4.02527807300601	-1.84327093280245	-2.16041091559724	-2.27591590020952	-1.7664343187542	-2.23951026508413	-3.08659467723748	-3.10951258515582	-1.77246419105305	-4.02527807300601	-2.64866975372966	-4.02527807300601	-1.27609166428489	-2.59050762442277	-4.02527807300601	-4.02527807300601	-3.09503443042413	-4.02527807300601	-3.12832470901377	-1.63773117608543	-2.58388836970438	-2.64634839345776	-4.02527807300601	-4.02527807300601	-4.02527807300601	-3.07655228808637	-4.02527807300601
PB.22922	NA	2	6.98378516408633	6.7140494492146	6.56371941309434	7.16186308160308	6.66728980195757	6.50166584245666	6.74237519794954	6.72354578095608	6.94217582217782	6.77455969496092	6.95312587529486	7.14038071811903	7.34139687222588	6.88911190251634	6.93239831266742	6.86902036225853	6.810946202357	7.44863925817239	7.10112078726041	7.03246024082213	6.79068675739838	7.12832911278081	7.04872301556173	6.75877125332908	6.76109216182996	7.08852410816962	6.50396033442137	7.02757850226754	7.11221245379374	6.6093991608583	6.97835649835224	6.81682380868586	6.86589331851311	6.87883551456407	6.78696576881627	6.91832930409524
PB.22927	EIF4E2	2	6.18623055476857	6.27834602556484	6.44050128738223	6.68571187852757	5.5938580674556	6.0844597636082	5.94892433799796	5.86286411578999	5.97799639201257	5.98172038664454	6.41793207880849	6.38602859916566	6.69441669367787	6.30805551644752	5.90323384031248	6.32620465577696	5.73195451803892	6.5514124728002	6.55425277293949	6.03906502915285	5.72624531135876	6.0735675402804	6.41924255056532	6.11379385246993	5.82625106881162	6.48101408171678	5.55411428947295	6.39293011359211	6.53378975806504	6.09254393353511	6.34281544411979	5.7441512000347	6.02039567810471	6.24768121817502	6.1546164196288	6.30850645848684
PB.22930	CAMSAP2	2	3.93786476942809	4.17338736575513	4.22347951190351	4.34273289721533	1.1202965670182	3.20084714246132	3.12807468106301	2.98863257650587	3.80162819622262	2.59212226493521	3.95812266850355	4.08222028954552	4.5178720204889	4.10677802791611	3.63105793318081	3.67012487795152	3.30983654438535	4.31012508414074	4.44278642251526	3.45868112728881	2.44865651235391	3.49944476796638	4.25161659533437	3.24478027935676	3.50088394465079	4.29561461086077	3.12461321768775	4.20844247664172	4.12745698948407	3.52950075328395	4.26172575878487	3.43064867646347	3.1832512830227	4.00042862593514	2.93718107159953	4.11536283061015
PB.22933	WDR47	2	6.53010514408707	6.72565063979082	6.78080531614759	7.1083889076129	5.66566180439086	6.33165532285587	6.13476280896908	6.36723896260166	6.59697303994602	6.23769101592421	6.69553675108081	6.77324154449825	7.25634554479028	6.81606889433916	6.83506912466299	6.8759527740169	6.39826865773233	7.14050128357645	6.87003747994721	6.65830526187562	5.93156457127339	6.47639237817889	6.71982076200486	6.74555695551807	6.24262635549138	6.72352711824656	6.08255961305997	6.89586885795471	6.94270627100761	6.6733546419588	6.6808603994264	6.3273362171352	6.80440817640378	6.64656110266429	6.50788235688509	6.76722476113395
PB.22938	PRPF38B	2	2.54165793983306	2.6125659333906	2.34967524733024	3.91456280072445	0.718781166523583	1.47269028011653	1.25640604229646	1.77831509832733	2.17755010791741	1.47527621420796	2.36943058101396	2.7704065977521	3.36298013469326	2.63765447952922	1.8756481509847	2.60546616106981	2.17828967478941	3.89377225721045	3.34951152049963	1.24223696703976	1.83183595603031	2.0457051191742	2.53980925345846	2.54440276048707	1.66073772337087	2.89887533791553	0.964166729172763	2.81771441449103	3.67206644161197	2.23203871569758	2.6896402568098	2.23420557448986	1.59172879004257	2.25920933455964	1.89431699250534	2.98091003731469
PB.22940	SLC25A24	2	3.88664632262678	3.05233263264128	3.12702675018036	3.65855094351837	2.79224031842492	2.2185627753154	2.41836799341291	3.1077022685671	3.21128297126894	3.20367361188707	3.04675938698264	3.07823114060899	3.8357200612058	3.59856696613819	3.0841773032136	3.42748088460103	2.77977219136962	3.83652905019925	3.8541925502251	2.46030581404314	2.89882913109538	3.20954387149698	3.61456985610809	3.04685553710879	3.49393550711536	3.67152463132416	1.61030201398104	3.25383260143126	3.54930451146055	3.40586301400436	4.47763444890603	4.24100516028392	2.83087585745493	3.02908463657476	2.50073407291362	3.49662448837236
PB.22942	PDE4DIP	2	5.87486416809573	5.87452355491344	5.9721108643597	6.29321596827105	4.73572430683593	5.38594443251356	4.84219491023871	4.88119800789189	5.39562586124329	5.19904955485736	5.98634285324331	6.06785956775378	6.55112681760611	6.04566798216416	5.40797646872635	5.64067724550645	5.26889430768698	6.41338072366019	6.30912069171015	5.25934511715117	4.6118123314341	5.53476950893295	6.00660556308732	5.50956505149702	5.24068619495734	5.98408125401539	4.77093590851166	6.10628090232794	6.24826785350034	5.60093981149321	5.99804578180266	5.03437537969951	5.12934748629304	5.7117586214402	5.12548964265859	5.96251978375659
PB.22962	HCN2	2	1.21310767440474	1.73588570825331	1.09418875199235	1.32965491347068	-4.02527807300601	0.450179437002306	0.329594820609691	0.0249384371353119	0.631236492328428	0.939799224453378	1.41614341548154	1.22237663418472	1.01422601332983	1.53127220836042	1.08141623731957	0.0265489703743058	0.714058330507108	0.284376675746132	0.997594080973547	-0.0102591214197797	-0.0573548278790104	0.601811604487689	0.705409282402701	0.79271323140843	1.01402749218047	1.12091751377256	1.18005662129068	1.43764039513398	0.139079779037867	0.715506611071046	1.08808171183627	0.44243586510817	1.09709323693986	0.86957640819744	0.0462135910733973	0.788091302744807
PB.22967	FZR1	2	4.394191469463	4.5762537241048	4.60591905428478	5.02007514515462	4.14287073917211	4.45138250439953	3.82940742443012	4.45673169685194	4.40712496227207	4.25505458263352	4.40170326583958	4.5961455057772	5.0566597469605	4.69758623204317	4.65356571531775	4.55358414952066	4.20245350625383	4.99387023574102	5.00991889091555	4.37166246907546	4.26701857745778	4.67638799408361	4.83898817937087	4.28575639106616	4.61053545359219	4.52202633205318	4.13253508044062	4.71244905895557	4.85636437224008	4.57113638057789	4.80639019695637	4.67814683447819	4.56910238403212	4.59444038615601	4.28422933719772	4.62840156442161
PB.22973	DYNC1I2	2	5.46567204238926	5.69900730326827	5.69881908596911	5.94166640330501	4.71653272415498	5.25206960160638	5.10471441305944	5.33615591585937	5.51861904131196	5.54067519293477	5.70618124162416	5.65132266194799	6.01382469721227	5.80690249783173	5.53970579048285	5.59435301769505	5.399318722898	5.75362842875913	5.81645915745895	5.37464438051454	5.15970780682713	5.71796409780168	5.73348292943291	5.57768379182371	5.42731839306543	5.73871150835075	4.61280890651844	5.90300954512856	5.88814301321845	5.29890731697567	5.69410450666158	5.22555441746561	5.30523935915993	5.6755692989335	5.3113088176388	5.67443809887891
PB.22977	RAPGEF4	2	5.3673870507183	5.38672120238903	5.49597138735294	5.7793952934421	4.67736625566725	4.97640467128692	4.85165573035554	5.14892381139863	5.51514732887181	5.01601869107729	5.53082928803991	5.6119726502067	5.99917538801558	5.47107194348056	5.37001885739366	5.63741725072795	5.18068356275585	5.89070146971451	5.70596152726104	5.41000827655088	4.80989203234064	5.21019144534555	5.48489240280799	5.50956505149702	4.85789018486149	5.50780513723137	4.77923252564983	5.672329876915	5.82338976144842	5.21134377881278	5.4137762585259	5.13031926609939	5.44760936227827	5.26841745620982	5.23458281754194	5.32967726673285
PB.2298	IRF2	2	2.2489888570053	2.86121256866582	2.7269389096206	2.69998317634827	0.998466117144827	1.41738315825356	1.91569972815259	2.10273383914479	1.7978860078961	1.63781818426694	2.51363180301378	2.53486854018476	2.79744823565248	3.2910871124055	2.83341044517093	2.07993035436162	2.38791202535034	2.57516924941152	2.89935185379265	2.39456962482451	2.36714875881256	3.09551669752685	2.61564222287899	2.18348790561505	2.37136388374096	2.75176986576813	0.842758612472083	2.62066686831933	2.71371554497078	2.16582232078558	2.7005906052765	3.71949174691135	2.26859129740766	3.05636056131668	1.73013103692299	2.98091003731469
PB.230	NA	2	1.17566606485291	1.53954341943206	1.46971910792383	2.01647220416398	-4.02527807300601	-0.77760905237239	0.329594820609691	0.513146999362404	1.03190171937251	-0.222286247736775	1.05047106107326	1.28776375857878	1.6691878231368	0.94228804608612	1.4154194654752	1.80567361742616	0.761166398922255	1.77195993820273	2.13332485558383	0.944419077701692	0.334447645733531	-0.209496868529941	0.397001885016714	0.589262346835633	-0.379853301489589	1.04517653180686	-0.236647491514558	1.32018765459808	1.94734478390207	0.889716845259894	1.68136609862908	0.206682154820821	0.671237402547	1.0249275322516	0.267749716132353	0.838725041099985
PB.23000	SEMA6B	2	2.55629965761578	2.7225237207127	2.68957371766592	3.09445328874958	1.61075947505117	2.4702912486073	1.76363319138868	1.99151783750822	2.24616907066652	1.8384113663294	2.98870734183271	2.50768178934944	3.57977254739444	2.09947204793551	1.68644817485145	2.53713800036192	1.80390929234958	3.12679709248075	2.34207242436312	2.02912456159345	1.65995716480141	1.99208247762932	2.67592697192689	2.65291549876695	2.0873371488723	2.84405686917335	1.27698305458715	2.39238351314224	3.03979650978479	2.41419834735505	2.28645975604908	1.07729137035602	2.3009679631151	2.14527361184419	2.31447173024034	2.61025241482952
PB.23002	SH3GL1	2	3.3943301258334	3.49341952140588	3.756821240038	3.64683128569819	2.71698269305214	2.85033838341688	3.19896998133015	3.38419904192774	3.56694308235636	3.23449587426483	3.6932019274165	3.82023167957647	3.71341480993362	3.73078050100656	3.44442383064993	3.50106965069572	3.44580687819588	3.44286447322439	3.87112717798035	3.48418769978221	2.95569938100469	3.78344012183045	3.77751348682057	3.61040747068508	3.24356257422178	3.49062006391634	2.35053673300819	3.78948801758321	3.68378709665051	3.78244424043824	3.53152041630312	3.7343727449638	3.31591244971177	3.5218810711129	3.43309920052788	3.38180126915874
PB.23014	MEX3D	2	4.21662292972666	4.74861184903898	4.33052279356923	4.87190339134798	3.60979060180794	3.46909023520255	3.22831866626406	4.055929609982	3.95299575882482	3.81291726483345	4.3979910112765	4.41045999413429	4.87958239976637	4.68894194021787	3.48373220551798	3.968778635632	4.12353287113106	4.82461990627529	4.57613769475381	3.75954435667038	3.71762039403493	4.07750890815549	4.40196513744853	3.53678865158629	4.14884842917747	4.26255266540866	3.22520765626138	4.39790251781013	4.83550003401894	4.16795151737199	4.30900173008929	3.6968784307382	4.33118651881963	4.14295257675844	2.99000389458412	4.36464431723593
PB.23020	tcf3	2	3.43451159781319	3.61246337011571	3.75229799090822	4.1896002638719	2.63758217977953	3.70099316351561	3.0314843621408	3.69431711734793	3.46985553365938	3.22429477864967	3.6439017425532	3.95213165122358	4.02758924031838	3.77228964516198	3.74328806798759	3.80409084009902	3.58322655206398	4.09267395572973	4.09425779218286	3.60536519072587	3.49269438663614	3.96139616120012	3.95343378378834	3.7225623687622	3.50779907684091	3.89292334743607	3.24929728387727	4.10126023762462	3.79062671985478	3.65548926622801	3.9120363740497	4.1102068160209	3.60235785988233	3.32660830999375	3.46330194103804	4.12559490973845
PB.23026	COPB2	2	6.21073236660286	6.14645984055326	6.44120402936367	6.55543535022956	5.51829257680167	6.17998217608793	6.03587060579122	6.18606713989731	6.36402084683319	5.84858953301323	6.38267771595494	6.55821869320951	6.70348174618644	6.42588731625157	6.2796366551276	6.62833956288359	6.28497274139498	6.51173739873752	6.53046543251551	6.2273670720474	5.99172274811386	6.57162457889205	6.59891470317514	6.44838465426887	5.68848876782228	6.42608614215716	5.48478584630793	6.70918231562067	6.43322339926547	6.16636819370967	6.45619093282275	6.3588877244198	6.21666335296031	6.28659166696443	6.37517734385585	6.50059067097757
PB.23029	NMNAT3	2	7.00994919961649	8.03696843085408	7.71216974556796	8.2264760706604	6.38075032786265	6.51160307148526	6.43352136186043	6.05982666347808	7.42443864482006	8.23585839008493	6.9166183341585	7.77390655766191	7.88005913577898	7.90399098864395	6.35134486704022	7.47967498872661	7.10545237770531	7.80258117625266	8.15625279032716	7.02378969265265	6.91299959484449	7.47833433334427	6.87059380821725	7.60359034808631	6.74508734579611	6.92382956929092	5.90439438933662	7.98354149930811	8.02817247316998	7.94504185352785	8.58222267967838	8.018393404198	6.02766903331365	6.52897487901302	7.89890651600823	8.05141362643331
PB.23049	KIFAP3	2	6.00731010569408	6.07699589443672	6.03584150978966	6.18595390231862	5.23106089237519	5.52815868309037	5.46260177832153	5.86511947425642	6.03365257786693	5.38453862942949	6.04211171911706	6.09437121874603	6.24524699900633	6.10616599656393	5.87763889368485	6.0890733994509	5.86728943681892	6.0426958312301	6.09517466004464	5.84845494644304	5.43438465654493	6.01091415652238	6.04368373664371	6.02907837746338	5.53616932803611	6.0497482292075	5.17471764848436	6.23659377075355	6.12579969629308	5.79960875177672	6.05034480096048	5.70502609854251	6.09845427302709	5.83500245857433	5.6534049598791	5.80908829532188
PB.23055	C1orf27	2	3.3861577699517	3.35515135136733	3.28568714801206	3.57444077189171	3.20407657381844	2.85033838341688	3.33109404412463	3.174695579703	3.30272080104639	3.28444665441845	3.11166028865335	3.37002854762205	3.51717164207607	3.19667665797485	3.50935511389946	3.13560802999149	3.11507145553674	3.88250387846872	3.55909663607354	3.35189096425462	3.34440794893563	3.24053360093903	3.35912295078158	3.09894000019271	3.04870139652211	3.52587756451655	1.94127848565465	3.56908285769015	3.70694655673073	2.95491992942488	3.23278461096097	3.08081203171572	2.89591063570584	3.72817315474508	2.96910627406945	3.39877477846436
PB.23059	CHD7	2	4.10154278873111	4.64419745681411	4.42164876454466	4.75667831108081	2.03927066203765	2.67279320841541	3.2570821961346	2.84976226988213	3.40380493378233	3.81291726483345	4.11559580689242	4.09597627035325	4.83994015026693	4.17026136348997	3.80666108920103	3.2338548380237	3.36424679175399	4.76143426588069	3.79626357940749	3.23655961416795	2.69123079728514	3.83511383763687	4.05226325752034	3.52731643444139	4.09934823627897	3.98194083165792	3.07155725908621	4.21668270567014	4.58355154207411	3.88889944510425	4.52460648340237	3.31661689067498	2.95813975332976	4.60986440291197	3.39443429878923	4.23832616249296
PB.23064	NA	2	-2.0613318000382	-1.23553879481468	-4.02527807300601	-4.02527807300601	-4.02527807300601	-4.02527807300601	-3.00784496608205	-2.33650784936835	-4.02527807300601	-2.9688260923123	-1.58637167467559	-2.55979322996104	-1.84158564763799	-1.7664343187542	-4.02527807300601	-2.11825877073096	-1.8405917705745	-2.08997427799699	-1.79040302891742	-2.26192674016649	-2.63154563877813	-2.23747930682481	-2.59050762442277	-4.02527807300601	-3.11020743713365	-1.55852334555565	-4.02527807300601	-1.61639037663698	-2.59602771066016	-2.58388836970438	-2.25926380169782	-1.57962594882486	-4.02527807300601	-1.42271120358433	-1.786286872235	-2.43615475774793
PB.23083	MAP4	2	8.82505506601786	9.1321938813088	8.7760289787595	8.52102023383094	7.24109040109121	7.63409459321673	7.45541712934084	7.30366309206193	7.89750337033873	7.65911208053431	8.64212777335549	8.81344868546572	8.58924580653037	8.92155558472946	7.70659190656733	8.03209943146583	7.91318342375928	8.37062274154796	8.73640230011906	7.6441424702798	7.20356878909442	7.82864474299462	8.63475889292817	7.90545771150487	7.81186949494442	8.75091946531695	7.3237159080923	8.47562208167553	8.41563960664213	8.34961839083299	8.50702623069426	7.59432238891468	7.40059039026454	8.48311362865482	7.6764608640795	8.44013298779629
PB.23097	PAPPA2	2	0.0990969782879308	1.16416257352667	1.63608526823866	2.08755334492666	-1.27404727598692	-0.24418625290263	-1.99920677770361	0.466376604048683	0.218160720918673	-0.756472003910187	0.448967570653672	1.22237663418472	1.79513896925622	1.34575193178065	0.0194763777595568	0.85345333992066	0.508549701824457	1.31614598276145	2.43611381622816	-0.083312652409916	-0.833418660948298	0.340905119545759	2.30039083986649	1.27255203834547	1.0523696255135	1.35849188726039	1.07614622697887	1.38010895326719	1.46720818365901	1.37320101518185	1.65908444876153	1.40946104864723	0.767059005539354	1.38190180105451	-0.122962567819575	1.73573090925851
PB.23102	crispld1	2	0.388108573152624	0.812844617512093	0.775483426364654	2.53176159894241	-0.385371525575365	-0.77760905237239	-1.99920677770361	0.0880888335324671	0.524774231660594	-0.46479500723861	-1.17903998223444	0.966916876495059	2.38164139154112	0.882890860162715	0.279827680404496	1.17456500267684	-0.187481409969871	2.24644334239226	1.72500346635556	0.059272815275834	-0.215801153881807	0.601811604487689	-0.333326300358679	0.660315297737781	-0.600050374157388	0.836356339355233	-4.02527807300601	0.294256609947793	2.33696802067849	0.715506611071046	1.51764468326946	0.368051127523892	0.20789641963811	-0.66046536706937	-0.215622853183	0.838725041099985
PB.23108	LYN	2	-1.48043145774185	0.347453068576725	-0.812956518037466	-1.08901272950864	-4.02527807300601	-3.13788553603032	-0.672120487581661	-1.57964785371578	-2.54289563901634	-2.36552669378526	-1.84327093280245	-1.59127534501023	-2.27591590020952	1.25496468970864	0.279827680404496	-0.815668173751752	-3.10951258515582	-1.10104476952203	0.0413004060017425	-3.17865552295781	-1.11640684974072	-0.209496868529941	-1.22580315572928	-2.86391231599363	-1.17735535597687	-0.570894787241737	-2.19182349042225	-1.61639037663698	-1.89232789046939	-1.05014430348275	0.36768629033322	2.3352768944869	-3.10663630685561	0.827976414701328	-1.786286872235	-1.01981946103048
PB.23112	ZSWIM5	2	2.15592034416795	2.76168922691428	2.7633607401544	3.69314929594674	-0.76233844964451	1.17214905106186	1.53219730242982	2.26183127688357	1.88653864750973	1.72722185588284	2.3994469671276	2.11594468274223	3.79860148419546	3.06925124249883	2.17683731696337	1.95978776986247	1.93294557285698	3.70837447732871	2.96392286615171	2.06337303247276	1.4647961772178	1.95519377099798	2.41801809562119	1.36052541299721	2.22797791010648	2.58794360240154	0.218639305970281	2.62066686831933	3.58098812144846	2.09641992905465	2.6336059657434	1.95812731856721	2.66665384845817	2.03989825732954	1.9803771458606	2.72236748125888
PB.23122	RNF220	2	4.98182195936076	4.79339834433988	4.95395805034966	5.11244589107595	4.06913410878643	4.13732882774417	4.41867020868217	4.21645703311912	4.56990849905017	4.73987128712426	4.97034661954181	4.84451344671075	5.18876615469334	4.77109281076513	4.69881044222812	4.68885625555703	4.52256459300457	5.05034681353523	4.92326483252457	4.57229206851546	4.07503077516126	4.72650371518294	5.0196615041692	4.45017257088122	4.551525196874	4.88993811846108	4.5168433068535	4.95830800919691	4.9246337117235	4.46499963780827	4.90909047312644	4.53675110821825	4.5921794997761	4.94997561733838	4.3704288732536	4.79472601908838
PB.23142	NA	2	1.83415580390788	1.95447303033682	1.73109458824332	2.08755334492666	-0.0867775212607615	1.17214905106186	0.255504010614027	1.19669015600372	0.631236492328428	-0.338451073897179	1.97013268274993	1.70171923414253	2.09368103251979	1.45174805243091	1.24286787243326	1.3117715274264	1.44857119387329	1.95522493857517	1.48209259693792	0.907188750288912	1.11136833946718	1.52275865534567	1.58042252959842	1.22646830208089	1.5578815516604	1.6922358772943	0.401735015423579	1.97326608656739	2.04144900181979	1.43072591556861	1.78788734826421	1.40946104864723	1.42547360655047	1.84512399212111	0.780780273717071	1.30273116219178
PB.23150	cdh24	2	1.88143514016174	2.20234943594493	1.67484299762007	2.85062208096419	-0.385371525575365	0.556398835139647	1.76363319138868	1.30698045572444	1.67881321400786	1.33061856157013	1.97013268274993	1.81694663849454	2.18855650370803	2.17569868612173	1.11518439829065	2.0990162289995	2.21258893248477	2.48863533626522	2.095396423485	1.38448201563395	1.51611673266759	1.68925343062211	2.3604029487287	0.79271323140843	1.19629424465319	2.02354750186889	0.842758612472083	2.01165836282135	2.50494318397561	1.25077619512712	2.05006781726218	1.07729137035602	0.71994359843901	2.56798585661095	1.45750103609342	1.98086141556597
PB.23159	NA	2	3.82147126476849	3.58361057950104	3.84867366944955	4.45451674519141	2.26739922171856	3.10783420358238	2.829255873626	3.69431711734793	3.67044596087814	3.03883599867328	3.8151282809207	3.88504995324864	4.38394819632779	3.87874160012069	3.64268206493671	3.92666711351775	3.58322655206398	4.26744652771735	3.80216227550642	3.57006852489947	2.89882913109538	3.69670806716448	3.967973581998	3.80326716508712	3.06754452370136	3.62024716458453	1.88088066929364	3.88046907065947	4.27809421239344	3.80437298342502	3.99887574880394	3.43064867646347	3.86850308552668	3.79985883726035	3.50745261025444	3.70202835166353
PB.23160	HOMEZ	2	5.01134604244818	5.24420126237729	5.45341300321783	5.56262790750855	4.60615725702893	4.61087711234267	4.69229125679992	4.92941292651948	4.9030936091917	4.59696036019673	5.18589106841703	5.33293639786832	5.42387104953985	5.31831024369146	5.32563705657495	5.39836329901134	4.81540552360874	5.52090716489765	5.45392195763398	5.06386204113362	4.75220054278453	5.3338909365272	5.32654223030181	4.88782877623982	5.25719485733513	5.04623654593701	4.68523491743494	5.35904849544819	5.41591831769278	5.09606584109341	5.5607384765712	5.72192408787657	4.74708284577192	5.22099397645692	4.83628470578811	5.1508728545398
PB.23167	MMP14	2	5.21192813856658	5.52592918736444	5.18966820341128	5.24661399672154	4.19926134968272	5.02808798154853	4.97509578976569	4.77964705582918	4.75789672177189	4.5528041767988	5.29370855488867	5.11831131436321	5.40176398852665	5.36382556641678	5.00155540683826	4.91838868682479	4.87283348327634	5.17334492547908	5.06001063300456	4.78477451885683	4.04039357099972	5.18651504597882	5.41232553991694	4.69402460266424	5.32923162839989	5.01431744256466	4.85183017132618	5.30982823545646	5.04538597634373	4.90632776471193	5.31569536969714	5.38729370361428	4.94188423985282	5.36611403344737	4.36243774438885	4.80431215950446
PB.23187	xirp1	2	-1.48043145774185	0.762244048816097	0.739370205720561	-0.186472916884892	-2.07426611370942	-1.06205581324173	-1.99920677770361	-1.23238506458095	-2.14120909310377	0.472730644391333	-0.725943872981565	-0.731346584171385	0.106862148350642	0.0962625536338645	-1.27852572789152	-0.440154690745718	-1.5835691073012	0.0626930530782223	0.393566657297788	-1.14042843185667	1.11136833946718	-0.387580038890567	-1.41406449953427	-0.157026164903771	0.507134574779049	-1.55852334555565	-0.53270989398441	0.0941162411374491	-0.341416348987504	-1.05014430348275	0.192595410894706	-1.31165967960168	-0.372865894529413	-0.66046536706937	-2.10288936150409	1.70876168703522
PB.23191	GORASP1	2	4.20737586144254	4.21631165241616	4.12894262784522	4.21363223691714	2.46433148586114	2.51048903398818	3.00911243235892	3.97052584640516	3.67667482660889	3.03883599867328	4.07432474325515	4.15849153072226	4.27465869560435	4.28655415892539	3.63688170632102	4.23346289408108	3.73252169605412	4.12171643546168	3.69210968791449	3.86038409997972	3.41370538831465	4.09457116148745	4.04313727457104	3.90916804160758	3.19297470125923	3.95632451052625	1.99924904873143	4.21256847435371	4.19862647292223	3.84725516879509	4.46484591599584	3.89530536844009	4.01231515526004	3.83178022199824	3.81908948681183	4.15586280596121
PB.23199	COL6A1	2	4.85728518093528	4.89670593532464	4.64548459663265	4.68972017804651	3.60979060180794	4.08060438574293	4.11778037194574	4.04403426529364	5.08269213043096	3.97379313362085	4.57938049668492	4.8059758221455	4.96582214986162	4.83712838839225	4.92508498129319	4.83261892209149	4.42354829819167	4.83634771850641	5.24244121377737	4.37507509250529	4.30399108999894	5.73846264578893	4.97956271063252	5.163264566074	4.09016284138354	4.60019348078062	3.24929728387727	4.77516498701956	4.90973948283241	4.68780225609206	4.89008390508508	4.69345817561231	4.62771381302594	4.65517106705436	4.40585110600377	4.78829968818957
PB.23213	MCM6	2	2.23084927460332	2.34671338505124	2.10201265111324	2.76647744628253	0.718781166523583	1.41738315825356	1.09583527799683	2.05611556375237	1.97005758312411	1.33061856157013	1.50165196836433	2.42290545617664	3.0708645061144	2.09947204793551	1.56952039457561	2.48004542011854	1.09115542570517	2.87718911723254	2.27579011971084	1.95808757201589	1.23904237013702	1.79741475184985	1.50266409910793	1.5218495227567	1.77978233564266	1.6922358772943	0.5641887827384	2.75119851888909	2.61921918985007	1.53932061466728	2.62213312761488	1.58391463161249	1.59172879004257	1.98417632726822	1.80279565413426	2.33843476651942
PB.23220	PCDH8	2	5.11635586678505	5.43597772718029	5.29760448301076	5.55009902685128	3.99142481911134	4.05817932261859	4.58293729947942	4.61251371291307	4.90839652230471	4.6739375211926	5.31157791078262	5.48878047011395	5.7400120093504	5.37329845451056	5.34177223686133	5.36918121618711	4.98125537198432	5.36163088885455	5.15756269888592	4.97444883520437	4.2595089986955	5.02680448961182	5.1098347632376	5.1814956706942	4.91622857495527	5.16281464948377	3.66200347324856	5.37570242268298	5.35307959050238	5.00431376640241	5.22190318717097	5.07293660018169	5.0362565887506	5.06635080210479	4.97114342866587	5.0946895900923
PB.23226	ELF1	2	2.17502055846374	2.66859215421677	2.51899951343153	2.55702786303701	0.718781166523583	1.85218218403318	2.17882929373381	2.02417822174003	2.262825711611	1.12665910979713	2.6939931336023	2.63876480182233	2.34091145579117	3.08909744129708	2.51711500167276	2.04098400435655	1.71099176490652	2.53255099160047	2.2926483660576	2.16149477095823	1.51611673266759	2.68674593280462	2.44598518862899	2.27688582440925	1.97205857559089	2.32518740272952	1.18005662129068	2.58291756492602	2.3069674444574	2.35599710047551	2.92259428781581	4.02804641134463	1.74078929307235	2.86395037808751	1.6002464309389	2.40715104671632
PB.23229	NA	2	-2.0613318000382	-3.03552770813154	-4.02527807300601	-2.61191783483245	-4.02527807300601	-4.02527807300601	-3.00784496608205	-4.02527807300601	-4.02527807300601	-2.9688260923123	-4.02527807300601	-2.55979322996104	-0.813121801864166	-3.31950986761051	-4.02527807300601	-4.02527807300601	-4.02527807300601	-2.08997427799699	-1.53111235544517	-4.02527807300601	-4.02527807300601	-2.23747930682481	-4.02527807300601	-2.86391231599363	-4.02527807300601	-1.81663872729787	-4.02527807300601	-3.12832470901377	-1.06694209263394	-2.58388836970438	-2.25926380169782	-4.02527807300601	-2.1491032429496	-4.02527807300601	-4.02527807300601	-4.02527807300601
PB.23236	TLK1	2	6.04802483406218	6.22562910835091	6.43627763181277	6.65093253043138	5.08905275081292	5.84086226647645	5.34917715146299	5.53764506260876	5.98930072326281	5.49261059106523	6.25202613907829	6.31232929599862	6.80429893401543	6.24089376633897	6.01366319169222	6.1770211080909	5.67620597919762	6.49333615560675	6.49630825193417	5.79976767340822	5.57109536137549	6.1012669825807	6.39254456320885	6.13265681250084	5.82625106881162	6.36606855288728	5.16208395996664	6.39927897639173	6.56184801391337	6.05645114898619	6.26380537095676	5.81935527202358	5.81434170972372	6.03677625386367	5.80555949488118	6.22888105303922
PB.23250	NA	2	6.01528056706329	6.24878656240259	6.23944208108628	6.61378977820181	5.3909212138255	5.81968814408082	5.78412796340872	5.44569922756126	5.8543116233663	5.82177679567925	5.93603153883182	6.17650748842686	6.62508015615133	6.12391169802557	5.8390060575815	6.05527068760636	5.62300599756586	6.54695850285154	6.31841125808524	5.6316275028486	5.19162586858272	5.84438667104537	6.04711145173025	5.91748432797887	5.64680862386196	6.07971544894401	5.6340520117717	6.28441701322806	6.63234390118287	6.0053014635718	6.20734179056723	5.54120234149224	5.65439203699869	5.84024299418264	5.85623256382291	6.05375541362018
PB.23252	ABI1	2	3.7846398302947	3.82460258063357	3.96269916896145	4.15692194918423	2.36922297989584	3.50269332817643	3.15888593367145	3.59997226183021	3.47701124959909	3.37021839805881	3.65015718784597	3.89032228599723	4.1147324724878	3.96361209046382	3.4707480528896	3.91594432545606	3.48842435160968	4.25439282037282	3.85985954173969	3.55810842330802	3.22610546873505	3.51219947544296	4.03395319616718	3.57406759406277	3.45868228973997	4.05133736356751	3.60713460433575	3.84900913529069	4.07056123303895	3.59386987274172	3.77888354263249	3.36523003034229	3.72076825694064	4.14718729896556	3.4100248268618	3.94093559622728
PB.23262	NA	2	4.98993408773923	5.50876572139123	5.37467117957008	5.41152586573461	3.54599011517143	3.64792019286795	4.2900406500133	4.51534432254252	4.91894422860271	4.22467305391001	5.12656051946655	5.22648808177302	5.4975246306128	5.38404899255118	4.71541796844471	5.07599736284519	4.88617635006425	5.28881109923841	5.34297741665325	4.80768491453155	4.48231609795842	4.91118338836923	5.29421367044393	5.05206411324902	4.39622001034895	5.38068694744585	3.95349901148223	5.01610445151308	5.39468052263115	4.80119857774345	5.0969335050619	4.72732587016094	4.60520255905396	5.23100324317684	4.75009700635887	5.28928787164875
PB.23267	TFRC	2	2.57079427027564	2.7225237207127	3.29815373578429	2.65388758478192	1.97611979959338	1.57732337410529	2.0312208662359	2.99688368869188	3.26187508251131	1.78388752771364	3.056211619362	2.70009467544732	2.92692901783096	3.01495326256971	2.85355655993572	3.02020072886994	2.40284257107145	2.61656457296551	3.29198639138748	2.94664051559085	2.64586956929721	3.95673814082837	3.11097589202981	2.89309619030219	2.17683074615015	2.83283871433925	1.81784342302999	2.80683922409924	2.65538450729595	2.57591498646041	3.18679826192299	4.02804641134463	2.57695544968621	2.88438801554906	2.48609845224711	3.02530563003388
PB.23274	NA	2	0.735554372694946	1.31220659855805	0.664313177043435	0.762211422226855	-1.27404727598692	-1.06205581324173	-1.67555723441896	0.148590513823264	-0.084849962057994	-0.114781925628978	0.055405152161148	1.38060273311195	-0.101882264424798	2.03272107917075	0.50030053975656	0.378611328135947	-0.279828023991289	0.415251262736763	0.726963911821931	0.189025018689501	-0.393820874576926	2.60575435076784	0.750961124722192	0.0687027901087353	0.392251245476367	0.880608498593912	-2.19182349042225	0.937017856758307	0.330180551182973	0.0140718982841496	1.2459125554574	3.52780722761867	0.064391776868752	1.51892807243007	-0.122962567819575	0.302575555289677
PB.23287	DLGAP1	2	-1.25920175700542	0.0428304664943521	-0.139637333218128	0.245194845697024	-2.07426611370942	-1.41671037137323	-2.41711793010833	-0.614320516799175	-2.14120909310377	-1.9414074108428	-1.3683775304145	-0.731346584171385	-0.218794795190853	-0.473488978755515	-0.212153371522541	-1.54400730941002	-1.176081686463	-0.19934961928901	-0.220474101940305	-2.26192674016649	-2.63154563877813	-2.23747930682481	-1.22580315572928	-1.18060049203902	-3.11020743713365	-0.981796673867375	-4.02527807300601	-0.894484727255064	-0.54521919810683	-0.527673271247158	-0.513696446921205	-1.31165967960168	-0.372865894529413	-0.66046536706937	-0.79699742609573	-0.0194303493430096
PB.23303	CYP7A1	2	1.31993304285536	1.12464975876933	0.501359690793943	0.67258043510622	0.371511297990095	0.393985413339032	0.915128637819439	0.466376604048683	0.46844428941238	0.166676591711745	0.710751551723975	0.499508573858138	1.01422601332983	1.58816463145266	1.30270768544391	1.24479876728865	0.714058330507108	0.890596254995681	0.192673137662271	1.35713291900599	0.971288827862259	-0.0510002937090675	1.10679817072773	1.22646830208089	0.561318330033238	1.58933409703387	0.218639305970281	0.812066892113317	1.32476242566299	0.157273970940905	1.90612741137231	0.822630658803664	0.856910736222475	1.0249275322516	1.08266154430345	0.681158999199139
PB.23304	ZMYM1_4	2	3.28429856125223	3.32059710128133	3.37077231700779	3.77079123175295	2.41756083493167	2.63692623640843	2.60893975376389	3.13786176444765	3.00893850652509	3.13998034826945	3.66258729199298	3.65660168916789	3.78348245714655	3.61691133231806	3.23000728210438	3.54348603975284	3.50927010274444	3.84816083790385	3.74206106605873	3.06123341664952	3.16310558561287	3.31521501997731	3.43085146911518	3.41879836988527	3.02960889746609	3.28373449629589	2.73871189852671	3.37658480619309	3.73538266567885	3.30179470475679	3.28464588581102	3.42148281899276	3.29998174712689	3.08313035537012	3.03091237395486	3.50448679096997
PB.23310	AGL	2	6.02583981001328	6.2232927867654	6.28399654088556	6.45148271574197	5.36033490822978	5.97379916631693	5.48100697797148	5.56426254001909	5.89494922809476	5.62838875287258	6.21769025863798	6.27452210182524	6.57107457670987	6.27378196335719	5.92362604487559	6.32620465577696	5.65141487627688	6.3088773366592	6.33070633923473	5.98983094742384	5.27219834691007	5.80735064375726	6.20887602781913	6.10745099156711	5.37344065579773	6.1298462795111	5.6746444362569	6.44031910255859	6.24332603344843	6.10805495978629	6.10287911995048	5.57052219222406	5.8639463211204	5.9594191773022	5.86474343539674	6.18552452770739
PB.23311	RNF2	2	4.66465447294751	4.6407001343442	4.66727245411981	5.33690565788605	3.74852504529999	4.1026862051479	4.228433596391	4.20937368283243	4.28197367342756	4.17786637339896	4.71684509301574	4.73741757085827	5.24227356988871	4.60872015795766	4.41006176640022	4.58099369667487	4.56632392724153	5.15238740782296	4.96066466216147	4.59588277711427	4.09204244004674	4.74553249416926	4.4818124347244	4.51390868063659	4.13104424742097	4.79196815421921	4.10639622561178	4.60355123109421	5.19416445546971	4.20963085507458	4.6257332706191	4.38940908978872	4.1205834157059	4.70485529888596	4.4962668375627	4.75243388596443
PB.23312	PLPPR4	2	-0.163393099091803	-0.343817999365129	0.365801262413719	0.926320359381504	-4.02527807300601	-0.77760905237239	-1.67555723441896	-0.830875983587793	0.524774231660594	-0.927891037515723	-0.0220501677044776	0.123236736290123	1.01422601332983	0.653329314195626	-0.390209838887532	-0.440154690745718	-0.187481409969871	1.24753472149343	0.569874667257789	-0.0102591214197797	-0.596940634574405	-0.704233064616628	0.00422105125065545	-1.78952894386005	-0.379853301489589	0.00992021163800204	-1.40991150701219	-0.317111564825844	0.388641538217621	-0.323644270406744	-0.238051643580273	-2.94671633295718	-0.853268585995418	-2.59701719920176	-0.314645418986273	0.0680553775621743
PB.23315	asph	2	7.01658218817634	7.26987310347083	7.4076371764107	7.41860474426603	6.01891926035409	6.89363170491084	6.89124055648792	6.80274664816472	7.15175890618209	6.89440461335722	7.26679201899975	7.28450006572939	7.59191869656953	7.22020075491926	7.06951296017403	7.44792659353979	6.99401613619838	7.29881330205864	7.31424875331097	6.97233356237185	6.68393329900315	7.40841665012031	7.20725604678817	7.33703716587047	6.8811184490299	7.2159646482135	6.36755521034332	7.53184108204743	7.38818332516686	7.26496340278103	7.27792562972459	6.70700838443962	7.0949252184096	7.04804006692259	7.00732302183641	7.18307983979732
PB.23323	NA	2	1.31993304285536	1.68246066162795	1.25630409056283	1.07365366048581	-1.27404727598692	1.20518171751893	0.329594820609691	1.28018820956327	1.31350814553281	0.725084482511846	1.70762074004849	2.00366752139741	2.23375266657322	1.34575193178065	1.14818021464789	1.60667725130139	1.26464865702066	1.50433628307616	2.13332485558383	1.63275447491066	0.642252957918975	1.49732398087103	1.95597613236559	1.40257891523073	1.47562178169268	1.71685406148074	-1.40991150701219	1.76429873766287	2.29172991986267	1.11699114016085	2.22711138720988	1.70972116590453	0.399489537500279	1.92621545607878	1.33217495396253	1.76220521616242
PB.23329	jun	2	3.83354237842607	4.50109917666663	3.96660943000664	4.18149981592849	2.55355594277078	3.18437565211786	3.51698646501681	3.65314578333951	3.90074021365335	3.45989680636773	3.83722792109872	3.70527707594344	3.97532301945236	4.32332461847575	4.54005620126568	4.01974621235276	3.81297058526099	4.23680209100642	3.75428327826021	3.89407628963114	3.22610546873505	4.69887683971547	4.09263051537136	3.87969548230837	3.89826073728042	3.9302451143598	3.67983896404464	3.99508429503393	3.72407539124493	3.51627497428564	4.32324191613589	5.19360559080967	3.4079702966704	4.32218577064406	3.77160373672694	4.2049395178633
PB.23334	SUCO	2	4.88944163128908	4.96541672668297	4.85406375290992	5.21917813967552	4.185368985818	4.01691430261843	3.96924439194853	4.27190561190294	4.6825217387633	4.39804747416087	4.84507265296675	4.90827345827515	5.33851622681124	5.24796188421795	4.59194352354201	4.65379052390083	4.44173554613458	5.10953632084867	5.07226645402666	4.4610829986974	4.1979822240441	4.94450219434207	4.91849221524443	4.89521192059229	4.50389921504218	4.99431803120138	3.67983896404464	4.94844608521491	4.86925299892351	4.77922116136374	5.07395848608828	4.47163636018634	4.33118651881963	4.92553013871432	4.37837598274095	5.18307191539445
PB.23346	NA	2	-0.262695551874763	-0.721852075691258	-0.0110345562485187	0.67258043510622	-2.07426611370942	-3.13788553603032	-2.41711793010833	-1.57964785371578	-0.171708287242627	-0.46479500723861	-0.487543026766569	-0.387186037515547	0.451031691255746	-0.637750961252942	-0.829920394818193	-0.815668173751752	-0.378492430678903	0.934905692694442	0.676477768684782	-0.992370618326949	-1.46879282033062	0.158219243116043	-0.154703065872808	-0.951433149370924	-0.860016893371598	0.161092371989682	-2.19182349042225	0.163960504957574	0.139079779037867	-1.40528519184467	-0.854749251349627	-1.57962594882486	-1.8358206286284	-1.06831369311728	-1.11624041876283	0.0680553775621743
PB.23348	NA	2	-1.74183962742298	-2.45399799848109	-1.66513745151425	-1.91186545402146	-4.02527807300601	-1.88799779031915	-4.02527807300601	-1.08577812499807	-1.56972225277592	-1.12245929019122	-2.55595355537011	-2.55979322996104	-1.50820453701517	-2.20804300071812	-0.964528956086073	-3.08659467723748	-0.858702677452619	-1.51238265812761	-1.12076822458994	-2.64866975372966	-1.46879282033062	-1.46315701618796	-1.22580315572928	-2.22893724987665	-1.36673104154711	-1.55852334555565	-4.02527807300601	-2.18274636193304	-1.23331066432926	-1.05014430348275	-0.989057705200386	-1.08575479243025	-3.10663630685561	-0.919181971424801	-1.5268138233176	-1.01981946103048
PB.23352	TMEM8A	2	4.59190407665844	4.8790044534994	4.83493948676243	4.66669193800689	3.08940033355479	3.75218279682742	4.00359913305512	4.43260322873603	4.44410828536233	3.99194610610861	4.58918077196632	4.78913926656963	4.88313280574408	4.9786121975028	4.57384268168392	4.71692569754085	4.15914271763673	4.57801402398079	4.68867809515447	4.50535521075625	4.07503077516126	4.63616873592487	4.91349304284931	4.59775341151359	4.56816050832636	4.47228607050353	3.27299126841405	4.81912284752308	4.60220005505492	4.60276420947328	4.98718622256024	4.56199580882479	4.56910238403212	4.50817544437862	4.44799615233309	4.76230422708642
PB.23358	NA	2	4.111491281808	4.15879069659441	4.12544900590777	3.99995366420207	2.03927066203765	2.91166205189407	3.12807468106301	3.4814898032634	3.484131648542	3.19325143402847	3.85899413341376	3.79234028838971	4.09036685024744	4.1483585372096	4.06172921197106	3.5642355657134	3.82964110706253	3.87114679311103	4.06511919535115	3.52776705778491	3.21061153071879	3.7298466080037	3.83680901710152	3.70586515503126	3.47993742182428	4.1675201499993	2.39440431603322	3.87527315830933	3.93492304758379	3.46212498888671	3.7633006934151	3.90191114654282	3.26758269092279	4.12159048265168	3.44070936964752	4.32966772174667
PB.23371	NA	2	-2.0613318000382	-1.71978453034654	-2.11602877181081	-0.364785494602586	-4.02527807300601	-4.02527807300601	-4.02527807300601	-3.22513598663857	-2.54289563901634	-2.36552669378526	-4.02527807300601	-1.59127534501023	-1.50820453701517	-1.035931568961	-2.62911156784874	-3.08659467723748	-0.187481409969871	-0.298460472816924	-1.53111235544517	-1.49178537110342	-0.0573548278790104	-0.295792421021135	-1.88555222451837	-2.22893724987665	-1.84174532501758	-1.55852334555565	-4.02527807300601	-1.61639037663698	-0.782624164898247	-1.05014430348275	-1.95437116945997	-0.182987562931924	-1.8358206286284	-4.02527807300601	-4.02527807300601	-1.01981946103048
PB.23374	SLC1A7	2	4.93776964040329	4.99310769716961	4.413077447287	5.24272638807314	3.36062291527095	3.41364224001605	4.00924622083271	4.33183939157276	4.12684157901246	4.49457715705625	4.80077486512999	4.6025841739941	5.22558990082906	4.7232126180641	4.2634239779806	4.71383370415793	4.69016068223986	5.06038190958374	4.52711875702356	4.47387143887307	4.17421593896598	4.40950847500771	4.5283363512343	4.50910463463959	3.975119071868	4.85432126131281	3.60713460433575	4.33495093925738	5.26998919210464	4.49901375392711	4.71484271578339	3.93449381771812	4.38503569931471	4.55991568679226	4.16524946276813	4.55458951078568
PB.23388	MIER1	2	4.41040014733579	4.19262266373272	4.62583745556778	4.99255956381942	3.31030487176506	3.61142153299679	3.92810171861635	3.8662988558428	4.28605352568174	4.00392242079113	4.43469058949126	4.50285010273515	4.72593792360145	4.46676075153167	4.37564679116285	4.38887736943583	4.05429856527183	4.72088561293142	4.45031854204606	4.26165652462035	3.85351425580481	4.28125510673998	4.64150398585639	4.4197785093448	4.19242070067918	4.5324654534078	3.24929728387727	4.51277758942377	4.69778141917978	4.43719888339573	4.64286594168367	4.1272199707021	4.41862096439003	4.47149613004258	4.08981575006692	4.42802405180726
PB.23389	SERBP1	2	5.9488622652387	6.0229468870102	6.012389421234	5.91748393402567	5.1899066065591	5.22615258680182	5.6332180831109	5.68790104055426	5.83216092091587	5.69084250640261	5.8772514764752	5.8739068645482	5.8402201792775	6.07166946655099	5.79410763332009	5.59267075239547	5.9162381525196	5.91579094517603	6.00086991895783	5.73085378231901	5.68759551880712	5.8215109421463	5.80945548482041	5.56616628527003	5.4862756073214	6.12065054978004	5.22417430477959	5.76794979190321	5.91200675249631	5.55640696365433	5.92522723105395	5.6706245036387	5.73362037555177	6.23381078292665	5.62362606415964	6.09729701210252
PB.23398	RGS18	2	1.21310767440474	2.23981715211716	1.55529895043703	0.762211422226855	-0.385371525575365	-1.88799779031915	0.094827013683344	0.316215869840306	1.03190171937251	-0.756472003910187	0.972743108396705	1.3193785614961	0.525618883389304	3.22684896305876	1.70873806325859	0.711856446305366	-0.187481409969871	1.0196397309619	1.0775888490211	-0.419309107365403	-0.596940634574405	2.16357869144022	1.74705185924734	0.913975609352917	1.08971907525629	0.743559198065888	-2.19182349042225	0.722317891440937	0.601333024086001	-0.765385350152917	1.41500869651257	4.04605037648401	-0.372865894529413	3.05636056131668	0.123900684626732	1.59554149045484
PB.2340	SLC7A11	2	-4.02527807300601	-1.04326300639236	5.49597138735294	-4.02527807300601	-4.02527807300601	-2.59250056324908	-4.02527807300601	-3.22513598663857	-4.02527807300601	-0.114781925628978	4.88008923928383	-0.867097507633971	-4.02527807300601	-4.02527807300601	-2.62911156784874	-4.02527807300601	-3.10951258515582	4.57801402398079	-3.07906764517148	-2.26192674016649	4.85044626948446	4.48908481821173	-4.02527807300601	-2.86391231599363	3.46580218501301	-3.09503443042413	-2.19182349042225	-3.12832470901377	-4.02527807300601	-4.02527807300601	-4.02527807300601	-4.02527807300601	-3.10663630685561	-2.59701719920176	-4.02527807300601	4.70204309897313
PB.23409	RAB3A	2	6.23596228813645	6.18898394282529	6.45727333273227	6.72942893412244	5.29714538077783	5.17287855347777	5.88739451694321	6.46192134763717	6.3745963235415	6.24779815652475	6.38736596367503	6.46146844857811	6.65861208054766	6.45994678254991	6.41542802216664	6.83669507540248	6.46381031205323	6.50440504180326	6.71843050036183	6.49460366791064	6.08389499994797	6.22457820886003	6.27954834544677	6.33758505711887	5.79691077607567	6.37286180939338	5.13647975915044	6.79009594288737	6.55707661747494	6.43764016658009	6.66975868434071	6.1774989064338	6.57294431261793	6.34950373880988	6.02898826055282	6.41349605471686
PB.23413	MAST3	2	3.98191422763672	3.98213469812174	3.88218226395108	4.48115993263756	2.31920923989586	2.20229344832147	2.70949039778882	2.78453366951634	3.23680078465141	2.87895477818332	4.22020663753366	3.86911635319538	4.30673811977503	3.99901006363191	2.95027163109744	3.05970452825676	3.48140829209518	4.27177164772132	4.39674872649392	3.15949593556901	2.57503595592612	3.39313208646833	3.94855443764865	3.18579440690752	3.39297081269868	4.10361391168036	2.35053673300819	3.70415039239975	4.09271054637568	3.73756074795139	3.7633006934151	2.98451587812148	2.65417621100479	4.29953599917478	2.72919822528783	4.42388427020514
PB.23416	CCDC39	2	0.572265761589715	1.73588570825331	1.61630882162455	2.78797815739747	-2.07426611370942	-0.0760133455441282	0.094827013683344	0.418039022047677	0.524774231660594	0.327804252812872	1.50165196836433	1.83892751961893	2.73594736492591	1.58816463145266	0.691504268253394	1.13812288454724	0.452248728132545	2.93287184026657	1.9111787797059	0.059272815275834	-0.393820874576926	-0.209496868529941	1.70137444045409	0.26384521413969	1.12612594831571	1.64170224031545	-0.236647491514558	1.1238665556304	2.85518282624945	0.805239690405358	1.84821837737692	1.40946104864723	-0.0949800801894136	0.785141182668925	0.267749716132353	1.81373948729615
PB.23419	PIK3CA	2	3.89242788671094	4.3888374275582	4.05373886178069	4.87692843796549	2.79224031842492	3.0362113804975	3.15888593367145	3.47559761313203	3.57363417151571	3.17217844922886	4.19047073665704	4.23093219011044	4.86169811436689	4.38349294408447	3.62521055571308	4.10718231287754	3.55676986882636	4.50273751647725	4.54833113674205	3.37252554603031	3.24143477488444	4.26627461178366	4.35110628027868	3.82662376823753	3.69514918485902	3.99206134717243	2.66898613154185	4.43015006808276	4.62669558978172	3.81521361583432	4.37883736430473	3.6968784307382	3.43739558143897	4.18062489904336	3.2372623114259	4.39879297550229
PB.23432	TSC22D2	2	3.0967131235758	3.48564277291782	2.88404960481539	2.85062208096419	-0.0867775212607615	0.393985413339032	1.46803310812476	2.45387875783436	2.29557293526626	1.69803192199593	3.23330971663654	3.00234989063397	3.31120819419571	3.14072346551972	2.49163076355357	2.35859962396719	2.32659496410018	2.98648504347705	3.16040564469	2.59517493727313	1.83183595603031	2.19556063090192	2.82180721380371	2.27688582440925	2.04992517613648	3.04213342633969	0.710186905715932	2.54415391941157	2.96492263281103	2.65044732502607	2.83586162106691	2.60188813138813	2.25212635268582	2.93425022678816	2.08120010343273	2.91164498368234
PB.23439	ZBTB41	2	2.38643661767713	2.6958099349796	3.14784008503181	3.61109002606061	0.371511297990095	2.34250639475882	2.09633914603239	2.20598652800339	1.86488095493507	1.54250601113335	2.27544195392629	2.65124112469524	3.8575412840213	2.83076580433042	2.09458722404152	2.60546616106981	1.73478818094988	3.39608596749845	3.35754530486757	2.43436965056663	0.895794780048649	2.38776469123086	2.85347567195105	2.0309717551689	2.29347013881654	2.4331266947726	0.710186905715932	2.79588143230017	3.47029837435726	2.4973214032471	2.27184997410925	1.98326230436048	2.20157312254432	2.24347341850623	1.9803771458606	2.66739876325318
PB.23446	RIPK2	2	3.0967131235758	3.42187192422737	3.40575533843649	3.05951997130721	2.36922297989584	2.98005981793904	2.86706574556352	3.13786176444765	2.78508859258142	2.93006239842133	3.46385652711414	3.37755689911053	3.46126309982624	4.16715267356243	3.15893410040298	3.16307293583786	3.15970513973861	3.4039884764506	3.14191866046495	3.01822957824424	2.59903566406317	3.7188847871381	3.16245282664842	3.16150779812319	2.65913478298232	3.51889465924505	3.07155725908621	3.06593855443807	3.23565152790787	3.22257791897648	3.13929768493089	3.77091724910865	3.20907229916904	3.61042451000946	3.17474991424476	3.32964863158485
PB.23459	NA	2	4.86612644308299	5.4420182082578	5.40091726845028	5.49233231059321	3.65080881210825	4.11142515871448	4.04816877086546	3.94089624700418	4.2405277366197	4.07376469351224	4.50884867758902	5.20337539941713	5.2858425395318	5.48112048970257	4.49267025059342	4.14440431825636	4.06372403724578	5.34119757069539	5.41210613358964	4.16639520760393	3.35853628362682	4.8166645318505	5.12505150663687	4.24588602091289	4.70982931351814	4.85432126131281	2.8052225922385	4.98749563709843	5.1797514128264	4.81746468288218	5.0781630683806	4.82440491184443	3.76785717476164	4.54072988874149	3.58504500808104	5.13323256248565
PB.23460	NA	2	0.0990969782879308	0.0428304664943521	0.62526765440522	0.474656254593701	-2.07426611370942	0.0745865389700029	-1.67555723441896	-0.259569961425367	0.14816341870516	-1.61405756126008	-0.283007134146699	-0.109518083245646	0.372377109730865	0.0429905548810342	-0.0536779435956326	1.3117715274264	0.202108464451975	0.748866298347292	0.997594080973547	-0.241551419865856	-0.0573548278790104	0.340905119545759	0.453201552670315	0.79271323140843	-1.58477576633884	-0.570894787241737	-1.40991150701219	0.722317891440937	-1.63773117608543	0.0140718982841496	0.311650974635095	-1.08575479243025	0.20789641963811	-0.00548818600802677	0.334630288407603	0.150537880253688
PB.23464	CPN2	2	-4.02527807300601	-2.45399799848109	-2.40840192621313	-2.61191783483245	-4.02527807300601	-4.02527807300601	-3.00784496608205	-2.33650784936835	-3.10152126846653	-2.36552669378526	-1.3683775304145	-2.55979322996104	-4.02527807300601	-4.02527807300601	-4.02527807300601	-4.02527807300601	-4.02527807300601	-4.02527807300601	-3.07906764517148	-2.26192674016649	-2.63154563877813	-2.6273376638356	-3.13643100743588	-4.02527807300601	-4.02527807300601	-1.33965480981824	-4.02527807300601	-2.18274636193304	-1.42139603426497	-4.02527807300601	-4.02527807300601	-4.02527807300601	-4.02527807300601	-1.89354306868841	-4.02527807300601	-3.02215633764176
PB.23489	LRRC8D	2	1.88143514016174	2.59821269160466	2.02909789306512	1.73585248008382	0.160488481824406	1.76625230681835	1.29390386931824	1.52804869274941	2.04900497532325	1.40475971444341	2.19215180025982	1.92364768248988	2.49735537414814	2.3612344382914	2.02523476886254	1.70960375776865	1.61167534805291	2.54689741928872	2.03656596538433	1.84450939800826	1.61358574994273	2.88609386099556	2.15547534282772	1.79875350120439	1.29553515677885	1.74105919874642	1.18005662129068	2.20629127517041	2.21303050293172	1.53932061466728	1.5900971914236	2.25499424561379	2.11317013741887	2.16211147385161	1.19491715178638	1.93505458900957
PB.23501	CDC7	2	0.513453778063445	0.414522445924775	1.12250483324603	1.54700257915758	0.160488481824406	0.994588497332183	0.400065778995358	0.602370991029838	0.86738311256436	0.781832536683299	0.890587746805338	0.553679599827671	1.20786349985811	1.13280483988076	0.550529142994184	0.711856446305366	0.61496020613983	1.91154466815117	0.997594080973547	1.32925533224924	0.642252957918975	1.77642149823288	1.10679817072773	1.44344122903747	0.392251245476367	0.965237775830941	-0.53270989398441	1.05200419266841	1.29450426800329	0.407005351040427	0.793000382006474	1.12324192585408	1.20368396916878	0.695455412681851	0.917956363892437	1.37312789951704
PB.23508	fam69a	2	3.11660801207191	3.56158588299828	3.26042606427684	3.47189810505156	2.03927066203765	3.24916245891317	2.9633001108053	2.96359226391746	3.08584162108035	2.86588988636871	3.34549445053789	3.17645083111781	3.79106177595958	3.45300318341873	3.31237291263982	2.91643274389215	2.8792102980524	3.53929649978149	3.30034603699585	3.22903586908961	2.39483283489521	3.19379575098232	3.22835049679902	3.23317446359369	2.98074207596293	3.22487659282278	2.92969673771549	3.28551362163692	3.62420775893806	2.97439431135947	2.88468864286376	3.23525908423756	3.20051653993719	3.14372667009729	2.88235044784849	3.20973585886259
PB.2352	NA	2	-0.484505086182556	-1.45743897712159	-0.612974001716893	-1.08901272950864	-4.02527807300601	-2.19766656711941	-0.672120487581661	-1.08577812499807	-0.583324971877514	-1.34741993895295	-1.58637167467559	-2.16041091559724	-1.23758498927299	-0.257595915922942	-0.390209838887532	-1.32468984819187	-1.176081686463	0.284376675746132	-0.95241107841944	-1.30543695719595	-1.46879282033062	-0.590782438019045	-0.774777654163817	-1.78952894386005	-0.724185953529357	-1.81663872729787	-2.19182349042225	-0.894484727255064	-0.0812561359898585	-1.40528519184467	0.0628240994255549	-0.426044088839868	-1.8358206286284	-1.63900443722036	-1.786286872235	-0.849807981254259
PB.23531	NA	2	6.14928323266188	6.49235218287173	6.3188281537819	6.2762006532884	4.78261519759598	5.06229413956316	5.83747880724139	6.41881535042445	6.29383003028687	5.46904453298571	6.85024930164874	6.20005111492929	6.26034172480244	6.56170003022514	6.40948654533695	6.8173786387329	6.36815511262088	6.30360648836099	6.43118855137749	6.25633871349262	5.99398716924906	5.71520881949842	6.5761597065757	6.35776654061125	5.93926552400641	6.47381006589849	4.81194994980757	6.48620085735787	6.35199531220177	6.48253469706273	6.29213474546454	5.72937123965249	6.48760956791741	6.63454597492796	6.14183447065962	6.02261190461993
PB.23550	KDM4A	2	5.64760460242099	5.65807773414184	5.54778877065588	6.03228547124845	4.68725800706733	5.43376258153123	5.12045373979249	5.10570637423379	5.28988872786263	5.00115847002284	5.40885830108111	5.60557583892774	6.1393762671934	5.69695613601636	5.62275279328817	5.50774010728322	5.08903575271514	5.89631473707496	5.5828710932147	5.36952088134757	4.97488768712871	5.59745718279494	5.69175344633092	5.54754485861785	5.42183722433636	5.65519748892365	4.93586918861969	5.66180645099365	5.78309519920473	5.21952738201847	5.67757307706361	5.37547600478034	5.57221759057536	5.63995208011364	5.2734558166974	5.61030741981985
PB.23557	ST3GAL3	2	4.27974419407397	4.32925115640577	4.33657880448812	4.76754198418167	2.36922297989584	3.39228722478743	3.98078710979555	3.44577019513437	3.86845354913085	3.66237031653156	4.19902943251682	4.44669819487672	5.11519536991226	4.47683926584105	3.92085578824755	3.80989434177081	3.54335733474477	4.54979843484687	4.44278642251526	3.52162145297461	3.35853628362682	4.15681547386609	4.32874852738319	3.7390685440751	3.81707629068504	4.27503985283021	2.73871189852671	4.46860930419538	4.62365629665728	4.04440508644608	4.40585179016867	3.92154891858836	3.58930897987	4.45108908120859	3.57124416607887	4.38181968155035
PB.23576	NA	2	-0.898183430869889	-2.04067996263597	-1.66513745151425	-2.61191783483245	-2.07426611370942	-4.02527807300601	-1.99920677770361	-2.33650784936835	-1.82735128057879	-0.927891037515723	-1.3683775304145	-1.84795812832905	-0.813121801864166	-3.31950986761051	-2.23951026508413	-4.02527807300601	-3.10951258515582	-1.77246419105305	-2.10673367777747	-2.64866975372966	-1.93606747803503	-2.23747930682481	-2.59050762442277	-2.86391231599363	-4.02527807300601	-2.13121959118751	-4.02527807300601	-4.02527807300601	-1.89232789046939	-4.02527807300601	-2.25926380169782	-2.3364893418081	-2.54984575154135	-1.63900443722036	-4.02527807300601	-4.02527807300601
PB.23579	MACROD2_1	2	4.36538056919254	4.70574144931042	4.77822344214016	4.54569161255437	3.56757196241296	4.20829328717599	4.09671693160691	4.14771826468229	4.14941131945536	3.61630483547595	4.24934199829107	4.5435747562599	4.93878223584271	4.69758623204317	4.4503045316374	4.51502500037458	3.53660401560197	4.45027856032965	4.7631436582252	4.27633113500958	4.25196012612532	4.87460954788085	4.40196513744853	4.33001284951012	3.95502053952803	4.4467577073259	3.36405757633518	4.79456155865213	4.36437830586913	4.14235341750237	4.50911844561915	4.60311280559918	3.65965986533395	4.29190635947718	4.08981575006692	4.63557924351471
PB.23595	FLRT3	2	5.23030567208517	5.34649757256641	5.29294034938777	5.66784888186609	3.76729845776421	4.38085149160752	4.21383505144317	5.21230149615935	5.1845533915379	4.7218565544717	5.43445388632335	5.24100567410456	5.65534222968405	5.46475587393926	4.98109857421271	5.41178219598753	5.18716635373585	5.51544628015754	5.635027709101	5.4298337099586	5.01557878627432	5.05758441510906	5.656281880098	5.15098123429608	4.91622857495527	5.41869960559	4.10639622561178	5.26682720027371	5.45918434717949	5.09606584109341	5.52113705181818	4.8655394819737	5.23994080274783	5.43700650239693	4.89008322035339	5.37541210494868
PB.23603	SPTLC3	2	0.250827830470958	-0.584536657618951	-0.208509838791452	-0.364785494602586	-4.02527807300601	-2.19766656711941	-3.00784496608205	-1.23238506458095	-0.171708287242627	-0.927891037515723	0.128913083171938	0.0497464965597131	-0.101882264424798	0.291619777270825	-0.390209838887532	-0.554798466255538	-0.484402980064564	-0.298460472816924	-0.425762972494065	-0.517138617122021	-1.46879282033062	-0.0510002937090675	0.795118620204366	-0.579879049500992	-1.58477576633884	-0.695296598742874	-0.236647491514558	-0.224953641037094	-1.63773117608543	-0.765385350152917	-0.238051643580273	1.481792938075	-0.593162799282615	0.949342010054553	-0.535755868786402	-3.02215633764176
PB.23608	NA	2	4.76890454214327	4.46200087892518	4.42449459113239	5.1038991228017	3.71022905251205	4.15856550757856	4.7201046977702	4.01589099429887	4.36145597846674	4.46021809343136	4.66527476615323	4.47504732138108	5.16271078366246	4.68894194021787	4.44367487577379	4.28019865475734	4.13698977560802	5.18026365249508	4.38107046901172	4.39874006781866	4.05781611977961	4.34680651269717	4.50526192230512	4.36233642700445	4.63284746707374	4.7388681399561	4.11952485042824	4.4477587342631	4.98271899346474	4.24212850591265	4.47444792764177	3.83445147541922	4.28741970049625	4.74731699705036	4.33819529646697	4.53936286325359
PB.23617	STRN	2	4.54862366130235	5.10647057339115	4.90792886598755	5.23491960128113	3.60979060180794	4.1877812754562	4.12299852918445	3.94089624700418	4.1804272784602	4.47749990927826	4.79796056686454	4.85803115670248	5.15097783533455	4.8253445631395	4.40665697774198	4.50432751242991	4.3172321451853	5.28239494831427	4.97900717389328	4.12240142487346	3.84350345381175	4.48585531028488	4.7659828078889	4.39915413166407	4.25129222528398	5.18062306070974	4.079775032613	4.89296648732403	4.9491207364401	4.76810561658083	4.846380880701	4.18793928273501	4.10691379872355	4.81542207596514	3.92054102804971	4.88482751089115
PB.23620	GPATCH11	2	2.59935379994358	2.39733095380672	2.36160321481229	3.58676092595187	1.84086654786086	1.99124577022716	2.62374035903987	1.9064778129492	2.57440010326041	2.68431300505421	2.66956713199245	2.93251332009365	3.32171227886545	2.24809910995412	2.20846779611435	2.75734808955627	2.47526191076252	3.62968472514522	3.13258556672133	2.40795866856348	1.83183595603031	2.61760669188367	2.65211449949243	2.36460318928497	2.50177855157541	2.64036133697801	2.160371312668	2.96193930419769	3.40806822115713	2.44244152937622	2.92259428781581	2.10276028543532	2.03832785498633	2.44953907780045	2.45637411638256	2.13061812258743
PB.23621	HEATR5B	2	3.60616679971662	3.32059710128133	3.41150425031138	4.01826209278964	0.998466117144827	1.99124577022716	2.33087996469891	2.55792347796574	2.56099390010864	2.81241402200946	3.07493230149942	3.23564303011282	3.34249375856769	3.31375500119969	2.64975863753092	2.68340490330873	2.72141597716353	3.58866953026497	3.31692139773194	2.46030581404314	2.71338754235259	2.87626104612226	3.2523062485746	2.48692383957635	2.59564189704518	2.96202110157774	2.86880168539198	3.30109700575878	3.35040500543873	2.89486802544922	3.4364674667394	3.14903763132847	2.69128996549341	3.50217922477537	2.1754349398901	2.93510477928363
PB.23627	EIF2AK2	2	2.97121322590328	2.78722107382128	3.0106473869906	2.85062208096419	2.09977277009489	1.0318919691257	2.40128968247575	2.4418410851511	2.65232201001389	2.01448809488855	2.64472044552978	2.95281395309786	3.41295839094055	3.2910871124055	2.87342521986306	2.4206000554289	2.12526160322754	2.98648504347705	3.43551451587271	2.57157255613498	2.220150866119	3.56824002798442	2.894647119781	2.6353874079171	2.44526656780396	2.85518846614236	1.18005662129068	2.99105429399382	2.65538450729595	2.19931038249094	3.4364674667394	3.43064867646347	2.378866694649	2.81155254928288	2.51522271033311	2.8997704618055
PB.23637	ARID4B	2	5.1311015973495	5.53160526498509	5.46451657028145	5.86281113315008	4.14287073917211	4.87741161963641	4.62031720821015	4.30218370746501	5.05904531152201	4.74344739640558	5.25113198024072	5.37867139145157	5.8013434778106	5.22572245022946	4.8112380918309	4.93175720077197	4.57623649060675	5.74120554377375	5.68376770734997	4.74839684559936	4.11718963538344	4.93031682404082	5.46964669348128	4.80009032262522	5.22817953332576	5.28514941975476	4.85183017132618	5.36462119258407	5.68736651599688	5.20311348964747	5.49935422399807	4.78206299151087	4.81030313008067	5.22900693758445	4.63540437550189	5.39034044166696
PB.23644	LYST	2	-1.74183962742298	-1.45743897712159	-0.924405687497422	-0.364785494602586	-4.02527807300601	-4.02527807300601	-4.02527807300601	-2.33650784936835	-2.14120909310377	-4.02527807300601	-1.58637167467559	-1.18421690097003	-1.23758498927299	-1.58775990618339	-1.6804404882526	-2.52266416717512	-1.36548617710462	-2.08997427799699	-3.07906764517148	-4.02527807300601	-2.63154563877813	-3.1632230724368	-1.22580315572928	-4.02527807300601	-4.02527807300601	-1.81663872729787	-4.02527807300601	-1.87195335541013	-2.20169126096007	-1.87743512765095	-2.64634839345776	-2.3364893418081	-2.1491032429496	-1.42271120358433	-4.02527807300601	-1.43511642641764
PB.23647	FGFR1OP_44	2	-4.02527807300601	-3.03552770813154	-1.17701950016945	-1.44255235403084	-4.02527807300601	-3.13788553603032	-4.02527807300601	-3.22513598663857	-3.10152126846653	-4.02527807300601	-0.601824668174809	-2.55979322996104	-4.02527807300601	-1.9704071755461	-4.02527807300601	-4.02527807300601	-3.10951258515582	-2.49767836368724	-3.07906764517148	-4.02527807300601	-4.02527807300601	-2.23747930682481	-2.19539311339355	-2.22893724987665	-0.724185953529357	-3.09503443042413	-4.02527807300601	-1.61639037663698	-1.23331066432926	-1.87743512765095	-1.70280652855482	-2.94671633295718	-2.54984575154135	-0.00548818600802677	-3.07655228808637	-1.01981946103048
PB.23653	DISC1	2	0.927980541863415	1.12464975876933	1.55529895043703	1.54700257915758	0.371511297990095	-0.912833444445792	0.255504010614027	0.368025574344956	0.14816341870516	1.16982307903318	1.0121304891865	1.08197833872507	2.45980590497335	1.05421403037667	-0.829920394818193	0.104170421829889	0.452248728132545	2.41233461590524	1.79766332467582	0.470015698687872	-0.393820874576926	0.396997867745274	1.39200371154581	0.79271323140843	0.20070845442058	1.2614222475248	-1.40991150701219	1.2253639392817	1.19972494213633	-0.144926795212094	1.46723921166183	0.929946328314754	-0.0949800801894136	1.19819281258788	-0.215622853183	1.78820244539439
PB.23657	NA	2	-2.0613318000382	-2.04067996263597	-1.04519060356035	-4.02527807300601	-4.02527807300601	-3.13788553603032	-1.67555723441896	-4.02527807300601	-4.02527807300601	-1.12245929019122	-2.55595355537011	-2.16041091559724	-1.50820453701517	-0.823147526118601	-2.62911156784874	-4.02527807300601	-4.02527807300601	-1.77246419105305	-4.02527807300601	-2.64866975372966	-1.11640684974072	-2.6273376638356	-1.63063258584159	-4.02527807300601	-4.02527807300601	-4.02527807300601	-4.02527807300601	-2.18274636193304	-2.20169126096007	-4.02527807300601	-3.17697922475394	-2.94671633295718	-4.02527807300601	-4.02527807300601	-2.50909430671406	-3.02215633764176
PB.23664	MAP10	2	4.11643992011059	4.4339876188494	4.36352059822964	4.20566597626475	2.03927066203765	2.87107058649534	3.42703223422689	3.87527787589288	3.97843047835975	3.62408528616033	4.0789691541353	4.14972492783058	4.24184970783379	4.18570512189294	4.31881602453119	3.99957473305052	4.04481110925523	4.35157729286626	4.22734940660274	3.95463359925492	3.92170981887452	4.31075736233257	3.90388141185888	4.12549566939154	3.59480365760766	4.35563483305659	2.8052225922385	3.86482485463224	4.24683040685935	4.10750039861174	4.20517911147459	3.94092296962382	3.86309209024131	4.01440461065031	4.08981575006692	4.26634092977342
PB.23665	SIPA1L2	2	4.6680289311322	5.03899586245974	4.88331769509677	5.30743188665757	2.59618071261198	3.67174953406139	3.66742193956394	3.78763293224619	3.97337928113987	3.79234872001157	5.09021470278038	4.9004558655777	5.45282984723054	4.7337573748062	3.92085578824755	3.98425885534619	4.13698977560802	5.43674065509051	5.20285735148092	3.95918824492383	3.76081342375302	3.75152350130071	4.93091487956516	3.99413670180641	4.34694143705157	4.71462590295738	3.17578702484793	4.87485688763147	5.24449510398342	4.28174744914576	4.86109614453533	4.05200211340619	4.04613479372528	4.57256592251349	3.40225062266283	4.88181244595511
PB.23667	NA	2	-4.02527807300601	-3.03552770813154	-2.77548810320434	-2.61191783483245	-4.02527807300601	-4.02527807300601	-4.02527807300601	-4.02527807300601	-2.14120909310377	-2.9688260923123	-2.55595355537011	-4.02527807300601	-1.00979892217733	-4.02527807300601	-4.02527807300601	-4.02527807300601	-3.10951258515582	-1.29210313819498	-2.10673367777747	-4.02527807300601	-4.02527807300601	-4.02527807300601	-1.05929695827928	-4.02527807300601	-2.55470331591292	-1.81663872729787	-4.02527807300601	-1.39935847827631	-3.14045846191948	-4.02527807300601	-1.95437116945997	-2.94671633295718	-4.02527807300601	-3.14117995210316	-3.07655228808637	-4.02527807300601
PB.23669	TRIM7_6	2	-4.02527807300601	-0.584536657618951	-0.924405687497422	-4.02527807300601	-4.02527807300601	-4.02527807300601	-4.02527807300601	-4.02527807300601	-1.56972225277592	-4.02527807300601	-2.15604494938712	-2.16041091559724	-2.27591590020952	-0.727473193614154	-1.93306197340664	-2.52266416717512	-2.55375781672373	-0.404885655175238	-3.07906764517148	-3.17865552295781	-4.02527807300601	-2.6273376638356	-2.59050762442277	-4.02527807300601	-1.17735535597687	-3.09503443042413	-4.02527807300601	-2.57941426272713	-3.14045846191948	-1.87743512765095	-0.854749251349627	0.289621655360261	-4.02527807300601	-1.63900443722036	-3.07655228808637	-3.02215633764176
PB.23690	NA	2	-2.0613318000382	0.203166944131076	-3.26907970279008	-0.364785494602586	-2.07426611370942	-2.19766656711941	-2.41711793010833	-2.03792429951773	-1.35120325293732	-1.61405756126008	-1.58637167467559	-1.59127534501023	-1.23758498927299	-1.28562085285691	-4.02527807300601	-2.52266416717512	-1.5835691073012	-1.10104476952203	-2.10673367777747	-1.14042843185667	-2.63154563877813	-2.6273376638356	-1.63063258584159	-1.18060049203902	-1.17735535597687	-0.981796673867375	-4.02527807300601	-2.18274636193304	-0.54521919810683	-1.40528519184467	-1.95437116945997	-2.94671633295718	-2.54984575154135	-1.42271120358433	-3.07655228808637	-1.01981946103048
PB.23691	SRF	2	-0.609665162736394	-0.0445562646273253	0.107036857710163	0.245194845697024	-4.02527807300601	-3.13788553603032	-1.41137633640766	-0.95270469818463	-1.82735128057879	-0.603274797716887	0.19885653471282	-0.0276891807448036	0.106862148350642	0.422527637670462	-2.62911156784874	-1.32468984819187	-0.598708984083548	0.698350323655272	-0.54051441058246	-1.14042843185667	-4.02527807300601	-0.827372549308818	0.147362638572457	-1.45317355721485	-0.0202155599322954	-0.251453762382306	-2.19182349042225	-1.21074690418084	-0.54521919810683	-1.05014430348275	0.751480409424256	-0.299403281432663	-0.478813558715602	-0.342868035088777	-2.10288936150409	-0.69773570887415
PB.23694	FAM160B1	2	3.59911321586189	3.98765140010237	3.67315018228691	3.54948026875529	1.84086654786086	2.62476965047628	2.90390995767455	3.19635275947587	3.36575993674275	2.62351165560818	3.30642229858348	3.55402853501189	3.96195514927131	3.57998633761922	3.36945308788677	3.07905806187121	2.82481505085585	3.88250387846872	3.85985954173969	3.24404432591732	2.8396247627196	3.39313208646833	3.1792115729095	2.90777148157294	3.14941941355213	3.52587756451655	2.43697729871068	3.7388934948706	3.5103422008047	3.20619889419253	3.98102311366936	3.55320754305211	3.25936794958705	3.30402840978471	3.05093968545031	3.4887191034313
PB.23700	NA	2	1.17566606485291	1.12464975876933	1.23051857242504	1.38713784817134	-2.07426611370942	-0.157650725806367	0.00723808983359513	0.9807258894019	0.578987173971928	0.166676591711745	-0.725943872981565	1.67752672563803	1.63590365436186	0.422527637670462	0.819921783821773	1.10073634008137	0.202108464451975	1.21196535905143	1.39109610472929	0.980712756272659	0.444509372257629	0.28254292066981	0.837964601813285	0.79271323140843	0.663938271067416	0.0874854500900419	1.36780549623977	1.1238665556304	1.13289261256762	0.715506611071046	1.33293664758702	0.877286105528986	0.514399997003309	1.13136247976717	0.518465960268116	0.0680553775621743
PB.23715	CDH23	2	1.85798914044286	2.31195398210713	2.25052562873428	2.37010030836296	-1.27404727598692	1.89330103328348	0.531452267350194	1.04579786841102	1.90787601821986	1.69803192199593	2.17490079788598	2.20326417347179	2.87081144183472	2.20023808905835	2.0775591496137	1.43705486362949	1.05380485720337	2.47369461004032	1.97523414687369	1.30082842728488	0.334447645733531	1.83850645877167	1.42047468703963	1.97632659293773	1.70954051654988	1.85634392896785	0.401735015423579	1.9136912864702	2.0774366963949	1.48604479300131	2.35736854257616	1.2936726842695	1.36550654034351	1.64406112356521	1.0432143278849	2.00323072467267
PB.23725	NA	2	5.83639136314461	6.19734039587097	6.00004198789259	5.78742365055576	4.95627874417022	5.02346526410042	5.67467373971866	5.48288993681492	5.72052844752047	5.84026395819642	5.57752626810522	5.7633157294415	5.48355950379749	5.87516995987989	5.22290749264861	5.21150934253692	5.95347510369664	5.71920472057704	5.94198044953006	5.79595354923337	5.48355941706481	5.74523127898166	5.54754396577883	5.76060012336431	5.41265541124445	5.98281306682051	5.24229202184796	5.5890886032008	5.99196288045961	5.6319278650588	5.48200538890972	5.48951041821743	5.28109741935137	5.84024299418264	5.71432271914046	6.0737100993689
PB.23752	ZBTB33	2	-2.47231854649776	-1.04326300639236	-2.40840192621313	-2.61191783483245	-2.07426611370942	-2.59250056324908	-1.99920677770361	-2.33650784936835	-4.02527807300601	-2.36552669378526	-1.3683775304145	-1.18421690097003	-1.84158564763799	-2.49269242921395	-4.02527807300601	-3.08659467723748	-0.598708984083548	-1.51238265812761	-1.31139998902808	-4.02527807300601	-4.02527807300601	-3.1632230724368	-1.88555222451837	-2.86391231599363	-2.15462368711189	-2.13121959118751	-4.02527807300601	-2.57941426272713	-2.59602771066016	-1.40528519184467	-4.02527807300601	-2.94671633295718	-1.8358206286284	-3.14117995210316	-3.07655228808637	-0.319080416892263
PB.23762	SGPL1	2	4.1409316520327	4.46200087892518	4.2685220190325	4.4745451221095	2.26739922171856	3.31116450487309	3.38421311779994	4.21998570910817	4.08997909447757	3.17217844922886	4.3755146237582	4.35433662693883	4.41861257035363	4.41266153579798	4.29323082554909	4.15356167856509	4.14589181352583	4.4076794920032	4.51997808367811	3.88931102600186	3.76081342375302	4.80115773125574	4.69783467321684	4.08086780223327	3.82263305156509	3.96662568379604	3.44971527947113	4.55563372924815	4.2819549781015	3.92937528270961	4.61997686703415	6.00261404832506	3.86309209024131	4.32965735713868	3.98961444373424	4.2892780556665
PB.23769	PIK3AP1	2	-0.898183430869889	-1.23553879481468	0.365801262413719	-1.44255235403084	-4.02527807300601	-2.19766656711941	-2.41711793010833	-1.57964785371578	-0.468899449158627	-1.9414074108428	-1.17903998223444	-1.18421690097003	-0.485567712393682	1.13280483988076	0.0194763777595568	-1.54400730941002	-1.8405917705745	-0.644647177598895	0.454761484094146	-0.858103095080806	-1.93606747803503	0.902358583546516	-0.5372324373728	-1.78952894386005	-1.36673104154711	0.297915685239149	-1.40991150701219	-0.317111564825844	-0.439721976330582	-1.05014430348275	0.129168389729376	2.44789900447888	-2.54984575154135	0.86957640819744	-0.535755868786402	0.228558593195625
PB.2377	NA	2	5.10892609533243	5.00947069912419	5.16094686354579	5.09530142013976	4.22665107816136	3.74096325573312	4.71665720061309	4.83592255055502	4.78985367391827	4.6087720445559	5.0267252835816	4.96933445404493	4.85448185857558	4.6471590431207	5.05037280974003	3.86110132444929	5.19362014437645	5.082708870817	5.41979971523298	5.3488429698893	5.18767451552579	5.19247067274265	5.2650741589341	4.63791656692043	5.39037766549557	5.17174633296699	4.77093590851166	4.80552934192992	5.14201427606428	4.32789724475603	5.69820793444541	5.46518479353402	4.30348894987609	5.50457794699921	4.60524766445281	5.35163666349259
PB.23775	EMX2	2	-2.47231854649776	-1.45743897712159	-1.66513745151425	-1.08901272950864	-4.02527807300601	-4.02527807300601	-4.02527807300601	-2.03792429951773	-2.54289563901634	-4.02527807300601	-1.17903998223444	-1.18421690097003	-4.02527807300601	-1.15538117929612	-3.16450878603089	-2.11825877073096	-2.15354896298575	-4.02527807300601	-1.12076822458994	-4.02527807300601	-2.63154563877813	-2.6273376638356	-2.19539311339355	-1.78952894386005	-4.02527807300601	-1.81663872729787	-2.19182349042225	-2.57941426272713	-2.59602771066016	-4.02527807300601	-0.731886343435701	-1.08575479243025	-3.10663630685561	-1.42271120358433	-1.5268138233176	-1.69835843874176
PB.23777	EIF3A	2	5.66628527519278	6.20919484231904	6.17161400066903	6.2317828278569	4.94807454594065	5.31584109421825	5.12306034739157	4.9906024960708	5.56468739001791	5.19121484927561	5.93858921323204	5.95539760580257	6.21879641689242	6.06583899029381	5.40797646872635	5.56376796830724	5.23174810914421	6.28981147421721	6.00599004482685	5.07649420698112	5.1229351406935	5.75599547009707	5.98055004863128	5.51915414895477	5.5378594006993	6.03880581290402	5.03620121724973	5.93082359070605	6.19704899537842	5.62270113626433	6.0090988578272	5.43361961584075	5.2231436822924	5.81783804399763	5.16047567263485	5.87121637671844
PB.23779	FAM45A	2	3.52661311829961	3.86712462553198	3.38836986033577	3.91456280072445	2.09977277009489	3.04536111422369	2.89173280447856	2.92086769314848	3.53986401280535	3.11810866711197	3.6932019274165	3.67504794623193	3.92109187993107	3.6077683059014	3.11788164797139	3.44995430063242	3.04065469321468	3.80106018321284	3.778421388953	3.32391091113736	2.79876082345209	3.59845805179866	3.69251590566665	3.26771552090153	2.97076689951769	3.37163140161071	2.43697729871068	3.58826282060082	3.74100324237827	3.31712915974505	3.57976561703231	3.55320754305211	3.28387316658788	3.45513413952487	3.32211371521493	3.38180126915874
PB.23785	MOCOS	2	1.83415580390788	1.56928195591433	2.08772153514707	2.80916313963214	-1.27404727598692	0.655331205445599	1.09583527799683	1.13821311937783	0.910304768780832	1.03625234913945	1.70762074004849	1.49576785307757	2.68803767207267	1.87399910918394	1.24286787243326	1.6590581984583	0.806784770475085	2.47369461004032	1.67444745508693	-0.083312652409916	0.642252957918975	1.08419308980728	1.63002661341608	0.43570961154845	1.53097942477224	1.89999634951098	1.36780549623977	1.43764039513398	2.2291175822325	1.98562410672495	1.36081599717859	1.37188809354393	0.899821659575603	1.5702908786732	0.681501817279763	1.37312789951704
PB.23790	VWC2	2	4.1839955129728	4.13412985328788	4.03524020848107	4.36436279238416	3.85766710389443	3.47587375994593	3.7096550658118	3.74907510805568	3.94785455907442	3.99194610610861	4.16448572229045	3.83671130461955	4.06558263826324	4.24292839854174	3.93037148111337	3.82143177430301	4.09623654272542	4.32684916003133	4.07001668140627	3.72251660131391	3.56758222940438	3.44726748287036	4.02933913910121	3.85718909059322	3.57518633688154	4.48309001336087	3.40752205813279	4.10570395272073	4.19862647292223	3.825973397214	3.69922956097167	3.78527973505768	4.09772823052267	4.22136069414046	3.89306814940857	4.21934278975095
PB.23795	FIGNL1	2	0.683151808281268	1.12464975876933	1.46971910792383	1.07365366048581	-2.07426611370942	0.994588497332183	1.59362888187422	1.19669015600372	1.10762177952152	0.540076441378002	1.05047106107326	0.884772565919976	1.11429105641223	1.56944867004039	1.21199071305675	1.46674662966088	1.23157906634582	1.47462698396775	0.624160628787876	1.24223696703976	0.816131045712705	1.04961354737168	1.33331862580561	1.59621521018871	0.613540537083149	1.53499321864709	1.68285087033662	1.59763028822307	1.09827841703357	0.517333178800938	1.49266207215246	1.93254664861352	1.13350555617513	1.5448380407088	1.08266154430345	1.22872239132946
PB.23796	TTL	2	4.88654775555587	4.98485607007381	4.87709873727618	5.01552550418258	4.25353048305645	4.23652880674856	4.33120107192607	4.70606788755365	4.6700877110163	4.01580013387336	4.96031271923373	4.94673834910185	4.99892457599747	4.99973588203004	4.63622630701259	4.72001107831312	4.26098397670903	5.07777709882214	4.33705548911343	4.48654751414979	4.43643215740311	4.70999115496478	4.96272193080676	4.92075937627029	4.45106399342602	4.6521759112645	3.01647539552904	4.90321367330787	5.04311287428925	4.79573553089899	4.96237957771307	4.27702304074738	4.92380586802367	4.95963899660637	4.67142654469296	4.36895736572726
PB.23812	PAPOLG	2	5.40022204326445	5.60522677887902	5.53204226851927	5.36935946103127	4.0230125724933	4.75726811931564	4.70973739277568	4.9033138266252	5.03984476725542	4.54052327195522	5.43082505920109	5.48355731638187	5.4975246306128	5.56618212973284	5.0741757179919	5.04680633203188	5.26481386929559	5.52453630480357	5.53408430865619	5.07019194984	4.88989162450546	5.15636244988083	5.50829228552251	5.05536314655815	4.8083392945976	5.59172589809237	4.48676310001399	5.2448362980343	5.44030695321131	4.89103850846184	5.27963735776808	4.90553365079814	5.26682577304804	5.40730176742029	4.87892273474015	5.47079796238719
PB.23813	REL	2	0.572265761589715	0.954796671257594	-0.280835785722428	-0.186472916884892	-4.02527807300601	-4.02527807300601	-0.994907001959376	0.0880888335324671	-0.707613929660562	-0.114781925628978	-0.725943872981565	0.25985833527995	0.84977392612464	0.542539005440679	0.599067672807782	-0.0554874176938325	0.508549701824457	0.415251262736763	0.118971182975907	0.308064501267521	-0.596940634574405	0.738346852939008	0.507293819017264	-1.18060049203902	-0.860016893371598	-0.350278406891613	0.218639305970281	0.294256609947793	-1.06694209263394	-0.527673271247158	0.523808809146841	1.61640962171031	-0.274169280602608	0.910010411980648	0.197617330494208	0.788091302744807
PB.23822	POLR1B	2	2.3699549045474	2.41381637066654	2.71768794526394	2.69998317634827	1.91007759959256	1.80985692085659	1.98611624518374	2.30234048344	2.27929223614764	2.14999667190011	2.79906413314027	2.68803550252504	2.79744823565248	2.51586324394819	2.8026537618171	2.61875186805598	2.48931954864264	2.74655228940208	2.8659492247401	2.70772046614586	2.05645804484282	3.13728285928139	2.8110946761489	2.78596381286918	2.04992517613648	2.71558124944869	2.47832990707135	2.82850823948663	3.06690182997478	2.52399783022459	2.27184997410925	2.58556775539174	2.9376935125384	2.54249195792343	2.06159132642607	2.99213766964432
PB.23850	NA	2	-1.06742933488442	-2.04067996263597	-1.66513745151425	-0.805282336320805	-4.02527807300601	-4.02527807300601	-4.02527807300601	-4.02527807300601	-3.10152126846653	-4.02527807300601	-4.02527807300601	-3.11394596442957	-1.50820453701517	-1.58775990618339	-2.62911156784874	-4.02527807300601	-3.10951258515582	-0.932355082909276	-0.95241107841944	-2.64866975372966	-1.93606747803503	-1.27609166428489	-2.59050762442277	-1.78952894386005	-3.11020743713365	-2.53409424837197	-4.02527807300601	-1.87195335541013	-1.42139603426497	-2.58388836970438	-2.64634839345776	-2.94671633295718	-2.54984575154135	-3.14117995210316	-4.02527807300601	-1.69835843874176
PB.23858	PITX3	2	-3.04921350345457	-4.02527807300601	3.98214534499417	-0.568286751979282	-4.02527807300601	-3.13788553603032	-4.02527807300601	-3.22513598663857	-3.10152126846653	1.21173305360743	2.8324534504889	-1.59127534501023	-1.84158564763799	-0.727473193614154	-2.23951026508413	-2.11825877073096	-4.02527807300601	2.99697268047571	-1.53111235544517	-3.17865552295781	4.0316027555025	3.37229588039772	-4.02527807300601	-2.22893724987665	4.02417351888927	-4.02527807300601	-4.02527807300601	-1.87195335541013	-2.59602771066016	-2.58388836970438	-1.30223566921234	-4.02527807300601	-3.10663630685561	-1.63900443722036	-2.10288936150409	3.66040839919998
PB.23861	HSPA12A	2	5.48301849734628	5.90691147199663	5.7473583498539	5.64446600736947	4.2667846884857	4.80922070235554	3.92212723034131	5.33940395373487	5.61744776871474	4.4025781840445	5.63068917017839	5.81828834624404	5.90277352416306	5.85309360434592	5.78626848117655	5.91153519316346	5.19147208707335	5.37977666054772	6.01997740938956	5.62304215918413	4.43643215740311	5.70413478217585	5.8308256899725	5.68167755093816	4.53130626774187	5.62136783223697	4.37077077432182	6.06580237127176	5.27967588951724	5.1093388978488	5.70366107901703	5.37072168637089	5.53697179489031	5.37877437025172	5.26490743851548	5.65514330832978
PB.23862	KIAA1598	2	-0.262695551874763	0.812844617512093	0.412417082198114	0.36448274449125	-4.02527807300601	0.144374073556577	-0.408514085716979	-0.426068704912771	-0.707613929660562	-0.46479500723861	0.390386318523918	-0.493038957045724	0.00626207254906429	0.820942836915268	-0.212153371522541	0.439775534976362	0.0586378843144972	0.591680693539498	0.192673137662271	0.470015698687872	0.215290790663082	0.503036263033297	0.609749612542287	1.07866634089515	-0.724185953529357	0.361750178901276	-0.905642490557495	0.469984478767984	-0.00401094319272687	0.407005351040427	-0.00671880663610087	-0.299403281432663	-1.57857879400281	0.0678256618037927	-0.122962567819575	0.372979703609158
PB.23885	LTBP1	2	-2.0613318000382	-0.584536657618951	-0.437367792359147	-1.08901272950864	-2.07426611370942	-4.02527807300601	-2.41711793010833	-2.33650784936835	0.074596004900379	-1.12245929019122	-1.01169275667079	-1.59127534501023	-1.23758498927299	-0.553283419624062	-0.964528956086073	-2.11825877073096	-1.8405917705745	-0.932355082909276	-0.220474101940305	-2.64866975372966	-1.93606747803503	0.221719860725932	-1.05929695827928	-2.22893724987665	-1.36673104154711	-0.831446403144068	-1.40991150701219	0.230579009260617	-1.06694209263394	-0.527673271247158	-0.415845217010509	-0.564880651125042	-2.54984575154135	-1.2346574977535	-1.786286872235	-0.849807981254259
PB.23888	NA	2	-1.25920175700542	-1.45743897712159	-1.17701950016945	-0.186472916884892	-4.02527807300601	-3.13788553603032	-0.994907001959376	-0.718538806914398	-1.56972225277592	-4.02527807300601	-1.17903998223444	-0.493038957045724	-1.23758498927299	-1.7664343187542	-1.6804404882526	-1.80274775210907	-1.8405917705745	0.646001148216534	-1.53111235544517	-1.49178537110342	-4.02527807300601	-1.93087236867959	-0.774777654163817	-2.86391231599363	-3.11020743713365	0.481523580212841	-2.19182349042225	-0.75904706679885	-0.9177904687857	-1.87743512765095	-2.64634839345776	-2.94671633295718	-1.36033820942847	-0.919181971424801	-3.07655228808637	-2.02059799939093
PB.23890	NA	2	5.01664974255714	4.90547588972463	5.07299881693167	5.23882827523227	4.22665107816136	4.65637486083166	4.42290749695827	4.70354943098261	4.71011256683471	4.5528041767988	4.93747799014098	5.02552171020142	5.29653225295679	5.06465732696075	4.63622630701259	4.98145693787776	4.41988317267566	5.14533336434671	4.93673348592846	4.70837519791979	4.15815141561182	4.79855698224824	5.07443888115584	4.77629658540989	4.52450316125694	4.81210161466547	4.31479763247226	5.09421133256195	5.03855589742315	4.82284621671059	5.06127071254165	4.38470054069983	4.74708284577192	4.89311889103792	4.53943489559358	4.82956809829157
PB.23938	KNDC1	2	2.69508188428676	2.92009935186569	2.93283479107213	3.17825595691533	1.76816715302684	2.25056115369209	2.31272719784404	2.7261756846783	2.85266669582462	2.60790232779438	3.15629323011993	2.79310248415463	3.57977254739444	2.78282727951764	2.66123365946032	2.55106497624512	2.37282534517726	3.29771700026034	3.39705656863869	2.84201897507147	1.8717864135801	2.4015410847877	2.51361917263989	2.2993202094915	2.56944110728981	2.66587289333743	2.63281743116863	2.81771441449103	3.3281729212981	2.41419834735505	2.87505454556184	2.46584335184326	2.31688783915151	2.93425022678816	2.34723371266368	2.946693155074
PB.23949	znf518a	2	4.51153758701098	4.7965448010974	4.89977170311467	5.15443635071821	3.23137589516383	4.55431536474746	4.1333785612657	4.27868920651615	4.5765858807464	4.31876525278361	4.70487569534138	4.96684118192462	5.11821137389528	5.09931993049322	4.73997621156877	4.89946217877604	4.34068298657963	5.23445048537689	5.0351821551483	4.42860697740263	4.05781611977961	4.75897243739881	4.86511643131941	4.45517657159106	4.48999793754304	4.97658819068105	4.06627793151736	4.93602311688991	5.03398448101467	4.55828851771534	5.04847036568347	4.71237162880373	4.65615011784839	4.84960561621092	4.53588648386159	4.76884713695289
PB.23963	IDE	2	5.43826715041965	5.85503779824587	5.70116788946032	6.04126584591588	4.77335815224548	5.0935043454947	4.96059552821765	5.26961057979617	5.53242294580059	4.95255026588086	5.44528592124161	5.74887617351697	6.25624061943265	5.90999015335298	5.41646567633859	5.79201414247355	5.19790668787166	6.02998547494589	5.49455983222734	5.7268527865631	5.19949625543524	5.6760719892976	5.58575594301873	5.70706999563392	5.12176814796873	5.58338277999359	4.87523965449336	5.82834769302397	6.04518008099808	5.59151209948718	5.60803210355025	5.36356070233252	5.69150031050702	5.38237129650912	5.4553873390291	5.50255063009072
PB.23970	NA	2	1.70869925870736	1.16416257352667	2.01406205726691	2.39833337161901	1.33685477875548	1.38891363121193	1.3304517105231	0.841054254721329	0.631236492328428	0.781832536683299	1.73141610057573	1.67752672563803	1.73353744402311	1.82749890758811	1.8756481509847	1.0229248249981	1.26464865702066	2.19271354581169	1.95419678685369	1.43767232287685	1.74845469494068	1.08419308980728	2.03175129242195	1.73434915400438	0.934143761925673	1.64170224031545	-0.905642490557495	0.57626959063747	1.69276996637993	1.59069893068216	0.0628240994255549	1.1677739965169	0.767059005539354	1.0249275322516	1.39619844286009	1.50438531867658
PB.23975	NA	2	3.05608087710801	2.87318378350533	3.09165636387739	3.61109002606061	0.865390619701597	2.29726612728482	2.23774201398368	2.71621565417307	2.62681282722754	2.52721720099101	3.50585310671026	3.51360206448137	4.04671100527282	3.22684896305876	2.82323089933032	3.13560802999149	2.88984749822913	3.78904076514158	3.50225641816419	3.00947281970586	2.28075887088552	3.16177422569563	3.27587070693203	2.6353874079171	2.78969955342424	3.41740983787884	2.160371312668	3.25383260143126	3.44985179822788	3.25478845046344	3.47524334200216	2.74101456051162	3.41538307384695	3.22610284042644	2.52956728743487	3.30284785635516
PB.23976	NA	2	0.572265761589715	0.709804022006621	1.2042637855829	0.67258043510622	-2.07426611370942	-0.912833444445792	-0.994907001959376	0.368025574344956	0.46844428941238	-0.756472003910187	0.448967570653672	0.19316417083121	1.88287368083668	0.94228804608612	0.50030053975656	0.807781289650346	0.562735811797125	1.44429299704749	1.18983309626071	0.615607864748165	-1.93606747803503	1.08419308980728	1.33331862580561	0.913975609352917	0.0572461338911916	1.00576075205242	-0.905642490557495	1.43764039513398	1.54637916532228	0.28753650963543	0.793000382006474	-0.426044088839868	0.274628173302147	-0.0827280438344659	0.518465960268116	0.980764167152319
PB.23980	SNX5	2	4.87783113585123	5.00675638777235	5.0080810699367	5.38707880783108	4.12842183049559	4.33308510134329	4.5523200043534	4.97188886120825	5.05187501968715	4.39804747416087	4.8640332797885	4.99647977375554	5.4456444604152	5.14427810496074	4.87422307467489	4.68254373551892	4.72918500314837	5.50262325103892	5.2380962602889	4.88152730505841	4.92354320138545	5.44615598973582	5.17603737789142	4.80401807137426	4.88735423916577	4.74186997687796	4.3033376097221	4.95338547391361	5.33461121747707	4.57113638057789	5.26864184348875	5.85553655664498	4.84365381128598	4.8443990411031	4.71600930584875	5.01712041608344
PB.23981	MGME1	2	1.83415580390788	1.27659531848883	1.80283946848614	1.64451540078247	1.43405014626182	0.274571411501478	1.46803310812476	1.30698045572444	2.24616907066652	1.63781818426694	1.68342631504826	1.9440725692261	1.96557746054148	2.12533102272797	1.59367639519056	1.75843820801978	1.44857119387329	1.47462698396775	1.69994690214136	1.86407095252344	2.09071621937925	2.19556063090192	2.01317734764078	2.2309425382576	1.12612594831571	1.96309412341381	1.36780549623977	1.6226516763608	1.94734478390207	0.96951986477183	2.08391582139304	1.95812731856721	1.30293837488235	1.43828343422213	1.39619844286009	1.83883235081681
PB.23987	CAPN11	2	4.70134638582551	4.65463884174923	4.86457981588369	4.69542025923069	3.69069297529025	3.97443414887469	4.06994766413886	4.58267402108101	4.50837914989208	3.99194610610861	4.86940514511082	4.85263926209089	4.93536633203856	4.82731523013957	4.78262904816875	5.1418970406795	4.65940681872988	4.80982478912179	4.76917905077674	4.69205040999918	4.81502409426083	4.72376471322766	4.69783467321684	4.99135392143567	4.22635514633653	4.64577961849388	4.03889890302577	4.80825830892785	4.48651213459381	4.32789724475603	4.59671878345123	4.59498261933812	4.81591539163979	4.68168747071109	4.51801231890076	4.92052519700107
PB.23991	NA	2	3.08666184235176	3.18310613395414	3.23471477315234	4.26819738079367	2.09977277009489	2.3863710382627	1.68113371029407	2.45387875783436	3.04790241991438	2.17139375302168	3.14747642416079	3.59980412021348	4.35866786308618	2.95132107048682	2.9219317347	2.95883970061483	2.61003011002257	4.33926620655296	3.8255188002241	2.39456962482451	2.28075887088552	3.13728285928139	2.98319942113712	2.40653970368293	2.30938897375342	3.45447928692022	1.94127848565465	3.40570762862823	4.08830780440027	3.01257175459253	3.75281782712967	1.95812731856721	2.26859129740766	3.10941246052093	2.72919822528783	3.23830582458177
PB.23999	UNC5B	2	5.02456891276717	4.98761185976033	5.04183199719423	5.36935946103127	3.40924496214322	3.92571890260353	3.99223820917512	4.65223442700748	4.29417877977029	4.36128026869981	4.98526782337081	5.22648808177302	5.26149709335876	4.95357051702746	4.41684733201828	4.81252498281249	4.6152193875681	4.98072035696782	4.99454582155463	4.54225065034097	3.89287694958796	4.68767623619634	4.76042514718651	4.63350881191292	4.50043643307472	4.658543970737	3.22520765626138	5.25287182735396	4.8615336483007	4.8651907389544	5.1175070622881	4.11590018888983	4.62131778865734	4.66996252921573	4.04058484796534	5.13829469385115
PB.24001	PSAP	2	9.59577902222115	9.74419376082154	9.65430059332144	9.30066581658758	8.73856156412024	8.91054645165286	9.32735446588784	9.57788484292924	9.66592976176307	9.18319067685193	9.55374544321883	9.60145987883058	9.55851095577045	9.9484231708407	10.1410124633449	9.7070648460049	9.57397435056074	9.27569019021547	9.55353687120204	9.753745750492	9.31737852189688	10.3186040235813	9.62359310402488	9.70061497901476	9.54166152722827	9.48575249292104	8.95254056484029	9.74753230575435	9.29984208546925	9.4330113995769	9.74344070995726	11.4616729450415	9.55796629791957	10.063506758308	9.68026040366974	9.68605054695924
PB.24004	MICU1	2	5.52642335263732	5.5652006100134	5.3863950949717	5.64446600736947	5.06649242255871	4.81992369928538	5.04273764374099	5.06900192238697	5.10826364722877	5.14869563357338	5.32727807852135	5.49051732757541	5.65118368564181	5.58144162288567	5.161610093397	5.3493933145294	5.43969556344575	5.61071268899539	5.49091241938138	5.2162345756667	4.8653649482239	5.31399694344222	5.30379750156197	5.34678058403598	4.93943061222051	5.56316021469772	4.86747862230041	5.29628460893033	5.43684800309341	5.23978557341961	5.38181782602536	5.21498322679604	5.38291388609724	5.38774992686169	5.03286415614587	5.41349155160661
PB.24005	C6orf118	2	-1.48043145774185	-0.459162549003869	-1.04519060356035	-0.568286751979282	-4.02527807300601	-3.13788553603032	-1.67555723441896	-0.830875983587793	-1.1614700811357	-2.9688260923123	-1.17903998223444	-1.01696142137264	-0.346023799758304	-1.28562085285691	-0.593377458052345	-0.679344991882786	-1.8405917705745	-0.519791391058683	-0.425762972494065	-1.14042843185667	-2.63154563877813	-1.67814321381388	-0.910034753227704	-2.22893724987665	-2.55470331591292	-1.55852334555565	-4.02527807300601	-0.317111564825844	-0.54521919810683	-1.87743512765095	-0.731886343435701	-0.718514688369381	-1.8358206286284	-1.42271120358433	-1.5268138233176	-0.69773570887415
PB.24020	MERTK	2	5.23713733861258	5.39504829703671	5.21782889873957	5.07358029037884	4.8807052190986	4.61087711234267	4.63134489727773	5.51340588080391	5.73403110014348	4.46455799387397	5.43264061371565	5.33487125147509	5.21717515382258	5.2713120567424	5.85283320283292	5.85371453145226	5.43425572150714	5.34119757069539	5.66770330782526	5.55997166631083	5.49958545224554	5.7055236944052	5.50497259242391	5.55222279690333	4.76281827101088	5.47931019814032	5.11041292537105	5.53739441083974	5.25238753046041	5.1093388978488	5.70502115061544	6.09630921897622	5.31716050397384	5.28196067118211	5.36628884959242	5.59933624201635
PB.24034	FBXO11	2	5.29502797770839	5.21392638105613	5.41099650712248	6.05684823451273	3.89228699484621	4.57972806996419	4.62767835890514	5.04333926258705	5.27354339091083	4.70361402691331	5.48607125373128	5.46600895504932	6.03632089808858	5.47107194348056	5.22097027511642	5.5808396476525	5.23800594177513	5.86230277987675	5.86517062147891	5.2181359794846	4.67527210614462	5.29197688628276	5.54754396577883	5.31134572043312	4.54145115228046	5.5060405974395	4.584683483763	5.55049264574845	5.77078405430267	5.19483597879512	5.63824673432847	5.02230000440426	5.36388378636546	5.11688568726405	5.08235474755305	5.4728031102991
PB.24043	NA	2	-1.25920175700542	-2.04067996263597	-1.04519060356035	-0.0277946964680138	-4.02527807300601	-4.02527807300601	-2.41711793010833	-1.23238506458095	-0.843628554077693	-1.61405756126008	-1.58637167467559	-1.59127534501023	-0.813121801864166	-1.42879528874932	-1.27852572789152	-0.235038322618685	-0.722856929609055	-1.77246419105305	-1.31139998902808	-1.70582476327342	-4.02527807300601	-0.295792421021135	-0.333326300358679	-4.02527807300601	-1.58477576633884	-2.53409424837197	-4.02527807300601	-1.39935847827631	-0.54521919810683	-1.87743512765095	-1.48866298721258	-1.57962594882486	-3.10663630685561	-0.0827280438344659	-3.07655228808637	-0.0194303493430096
PB.2405	RELL2	2	2.84571614423651	3.06282391062548	2.95662238151752	3.02371974629832	1.52510866400023	2.26629807755681	1.76363319138868	2.7458918041639	2.67738797463926	1.60674188926408	3.12069802621724	3.26840776482009	3.09555891696673	3.30246557659736	3.12618612362786	2.89475247077056	2.84681986507925	3.07823722349458	3.00541855566592	2.44739601519718	2.8396247627196	3.17787382875617	3.13694394131636	2.58148797478448	2.56944110728981	2.9722818240968	2.39440431603322	3.11965644144592	2.96492263281103	2.35599710047551	3.19456516957055	2.99691031218967	2.56367370518826	2.74605483287914	2.96910627406945	2.93510477928363
PB.24054	THBS2	2	-2.47231854649776	-0.459162549003869	-2.40840192621313	-4.02527807300601	-4.02527807300601	-4.02527807300601	-2.41711793010833	-3.22513598663857	-4.02527807300601	-2.36552669378526	-1.01169275667079	-4.02527807300601	-1.84158564763799	-4.02527807300601	-2.62911156784874	-4.02527807300601	-4.02527807300601	-4.02527807300601	-1.79040302891742	-3.17865552295781	-1.46879282033062	-2.6273376638356	-1.88555222451837	-1.45317355721485	-3.11020743713365	-1.81663872729787	-4.02527807300601	-1.39935847827631	-1.89232789046939	-1.05014430348275	-1.95437116945997	-2.3364893418081	-3.10663630685561	-1.63900443722036	-2.50909430671406	-3.02215633764176
PB.24059	SLC35F3	2	1.13722680104902	2.14425768325365	1.78523495439218	1.90281875939632	-0.76233844964451	0.0745865389700029	0.094827013683344	1.35911694346784	0.777507846767877	0.472730644391333	2.12187447365912	2.09782818175013	1.99212434611145	2.44575969679405	1.24286787243326	1.52435750549656	1.32859711814138	1.47462698396775	2.2926483660576	1.41132228763449	1.29887803691519	1.2456535040169	2.10374431272358	0.970987148212811	1.5578815516604	1.47852513947004	-0.905642490557495	1.49296532186167	1.16669574071103	0.805239690405358	1.88708150773222	1.64818879414666	1.53841117535897	1.64406112356521	1.15846057428	2.20969436861131
PB.24064	FRMD1	2	4.58478024076318	4.8760329748701	4.61342071832544	5.04707574632025	3.33568325529484	3.91577530119593	3.66026130445824	4.45971957807951	4.25724926037502	3.87943534108482	4.80358368416606	4.83907069803628	4.85809449836494	4.99973588203004	4.38605775731006	4.55703895698264	4.3172321451853	4.868116114508	5.02007734467255	4.38187621724986	4.0316027555025	4.25113693044251	4.83105652969104	4.24009922928426	4.03857039877991	4.47589638200327	4.39256580618407	4.48234413108873	5.02939853326464	4.47870166677998	4.81397337619333	4.70483597554125	4.56910238403212	4.30333574127558	4.14209732199099	4.65690047446912
PB.24089	KHDRBS2	2	2.31934897593412	1.65498744128852	2.02909789306512	2.53176159894241	1.52510866400023	1.38891363121193	1.36609651365103	2.02417822174003	1.65377221588455	1.96633447729704	2.4718643512649	2.30151663516901	2.44065820334122	2.15073464902935	2.14449777804797	2.4654121302456	2.27883397261876	2.79543615781228	2.32578514682365	2.02912456159345	1.23904237013702	1.89802952379461	2.61564222287899	2.25409705923695	1.44712548302671	2.47702357891543	1.27698305458715	2.51772049185263	2.71371554497078	1.64031027087524	2.47683285630124	2.05614199744444	2.05740555308556	2.24347341850623	1.57280493853491	2.66739876325318
PB.2409	NKX1-1	2	-0.609665162736394	0.709804022006621	-0.280835785722428	-0.364785494602586	-0.385371525575365	-1.41671037137323	-0.0860142214923713	-1.57964785371578	0.409825268362892	-0.603274797716887	-0.725943872981565	-0.196268841687755	-0.101882264424798	-1.035931568961	-0.298436395449721	-1.54400730941002	-0.722856929609055	0.351297502424268	-1.31139998902808	0.364092695271356	-1.93606747803503	-0.387580038890567	-0.073053771411096	0.169570919523259	-0.188856930141579	-1.81663872729787	-1.40991150701219	-0.75904706679885	-0.9177904687857	-1.05014430348275	0.0628240994255549	-1.31165967960168	-2.1491032429496	0.328683252055541	-0.0358961242057972	-0.319080416892263
PB.24095	PRIM2	2	2.41884570328167	2.36378399694382	2.37343337193066	2.28192650505887	1.33685477875548	1.5518678992526	1.73665417303802	2.501049497091	2.7618403313068	1.99061218295543	1.86649184282427	2.42290545617664	2.44065820334122	2.91471822826792	2.43927069619206	2.45062889234274	2.27883397261876	2.47369461004032	2.67343122580447	1.88337081553865	2.28075887088552	2.64102319828068	1.95597613236559	2.54440276048707	1.70954051654988	2.35685997773894	1.53391081840747	2.60819319511086	2.42339892295118	2.3259916363756	2.3152428256302	1.95812731856721	2.28487045216553	2.75717970575682	1.9803771458606	2.59560499739514
PB.24097	RAB23	2	2.26690319236534	2.41381637066654	1.82023175032345	2.72249018335657	0.160488481824406	1.1037242924472	1.50047189054669	1.92389156580631	2.06808479444753	1.94164122300785	2.60662916262249	2.52133920363741	2.6551905124927	2.67315025107214	1.83569584530546	2.37435131239564	2.10714341566176	2.64351597717426	2.37410552193845	1.88337081553865	1.91066032543524	2.06314539179299	2.26942193323112	1.97632659293773	1.38838659551181	2.30908649090766	-0.236647491514558	2.72832714623917	2.8343012691312	2.52399783022459	2.74357930127249	2.31562116725634	2.36361981142906	2.12823691022233	1.84928194022018	2.08939291907592
PB.24098	ZNF451	2	2.9602449463157	3.40547882372007	3.41723034457496	3.58676092595187	2.21365907392282	2.8293038996829	2.72329933402322	2.90341718111657	3.02855200006263	3.01536292011121	3.49198963905207	3.28451524982721	3.87190753379686	3.20882140664699	3.05837203796306	3.2679847262509	3.17717901670531	3.73367867318003	3.44308459722411	2.84201897507147	2.42199566397417	2.95310869936625	3.2363800265893	3.30144889486069	3.01996705364156	3.56029393506191	3.09832912015435	3.42717032174021	3.68961190890504	2.91516433653266	3.24779332324326	2.60188813138813	3.385500660517	3.10941246052093	3.2971781485507	3.00327859835725
PB.241	NA	2	-1.48043145774185	-0.873625295499107	-1.04519060356035	-0.364785494602586	-4.02527807300601	-4.02527807300601	-3.00784496608205	-1.79066545760591	-1.56972225277592	-0.756472003910187	-1.58637167467559	-3.11394596442957	-0.485567712393682	-2.84766267025279	-1.46553215254954	-4.02527807300601	-2.15354896298575	-1.10104476952203	-1.31139998902808	-1.30543695719595	-1.93606747803503	-2.6273376638356	-1.41406449953427	-1.45317355721485	-4.02527807300601	-2.53409424837197	-2.19182349042225	-0.75904706679885	-0.162872350782613	-2.58388836970438	-1.48866298721258	-1.57962594882486	-2.54984575154135	-1.63900443722036	-0.947806523766554	-3.02215633764176
PB.24110	NA	2	-2.47231854649776	-2.45399799848109	-1.17701950016945	-0.364785494602586	-4.02527807300601	-4.02527807300601	-1.99920677770361	-2.71345807554012	-1.82735128057879	-1.61405756126008	-2.55595355537011	-1.84795812832905	-1.23758498927299	-1.15538117929612	-4.02527807300601	-3.08659467723748	-1.5835691073012	-1.77246419105305	-0.95241107841944	-3.17865552295781	-1.46879282033062	-1.27609166428489	-1.63063258584159	-4.02527807300601	-1.84174532501758	-2.13121959118751	-4.02527807300601	-1.39935847827631	-3.14045846191948	-1.87743512765095	-0.731886343435701	-1.90898359538012	-1.36033820942847	-1.2346574977535	-4.02527807300601	-1.21257573301961
PB.24117	SFXN3	2	4.92654312819985	5.45601508071434	5.12465948626114	5.55324146226747	4.19926134968272	4.50542529157488	4.66034649878427	5.18005511496614	5.22973443060012	4.56901777025939	5.26138381583559	5.4695357449612	5.46945787370203	5.45204017001495	4.90108852158588	5.41559335291844	4.98374008773989	5.26947640232548	5.46325886765602	5.12391806766213	5.0200299804756	5.19642747563781	5.36000079806883	5.22901481106622	4.60409669549062	5.10103466796257	3.78245557936418	5.56991968878384	5.22457304868879	5.07817631344769	5.30855550437937	4.84511879715201	5.28717088381147	5.12764116065135	5.09687681648136	5.18062041843114
PB.24119	NA	2	0.0167949360204007	0.125224969867652	-1.32211711352872	-0.186472916884892	-4.02527807300601	-4.02527807300601	-1.18816554954706	-0.830875983587793	-0.993813965920314	-1.34741993895295	-1.17903998223444	-1.18421690097003	-1.84158564763799	-1.58775990618339	-1.27852572789152	-0.440154690745718	0.0586378843144972	-0.298460472816924	0.393566657297788	-1.95724558704389	-4.02527807300601	-1.46315701618796	0.00422105125065545	-1.45317355721485	-0.600050374157388	-0.981796673867375	-1.40991150701219	-0.415560599806932	-0.439721976330582	-1.87743512765095	0.572308286269436	-0.0752684151503901	-1.36033820942847	-0.164338302658787	-0.420968802177346	-0.319080416892263
PB.24122	NA	2	5.68472715086137	5.87452355491344	5.82694797952329	6.13862126873353	3.9260955545954	4.47865693587958	4.89500396866514	5.75754095648916	5.79828383285194	5.2375973058417	6.04330046228529	5.96542388700736	6.18179661520766	6.00967553548107	5.87394512107454	6.03063160519915	5.78705203100512	5.91717209345609	5.95262691806399	5.97753599603776	5.6650359597668	5.93123949820316	6.08762110850389	5.84879886876703	5.66548194798854	5.79904075573534	3.76585170734835	6.17871948623392	5.89949610827399	5.93249404993178	6.33668655073139	5.72192408787657	5.90927911550025	5.9253050600083	5.23895412680043	5.67094909460033
PB.24123	STOX1	2	-0.163393099091803	-2.04067996263597	-1.48345648790819	-0.186472916884892	-4.02527807300601	-1.2285124290603	-4.02527807300601	0.0249384371353119	-1.35120325293732	-2.36552669378526	-0.86175520533022	-0.607277830462937	0.200902260953277	-1.9704071755461	-3.16450878603089	-0.679344991882786	-1.36548617710462	-0.19934961928901	1.26008704453175	-1.49178537110342	-2.63154563877813	-1.67814321381388	-0.651121468373486	-4.02527807300601	-1.17735535597687	-0.695296598742874	-4.02527807300601	-0.894484727255064	0.0693077109019949	-1.87743512765095	-0.415845217010509	0.877286105528986	-1.8358206286284	-0.164338302658787	-1.30697062159915	-0.69773570887415
PB.24139	FAM21A	2	3.88084149581394	4.0363748136566	3.89455001780677	4.76212037320829	2.26739922171856	3.15085753074243	3.07521360437984	3.24565662041228	3.85752873827054	2.77096477410211	3.89631226071362	4.08682020545839	4.73382482604329	4.142039021123	3.45105005360359	3.97395718679807	3.42401655332028	4.31012508414074	4.32481462813648	3.50302598514213	3.04576829553967	4.09032447858947	4.08375711823574	3.86473030020519	3.06754452370136	3.89831450530282	3.04427918842402	4.20844247664172	4.30490509006737	3.51627497428564	3.83958443694136	3.61883343207423	3.20907229916904	3.82121804414815	3.54323999652034	4.06839861882743
PB.24144	AVPI1	2	4.69804905218301	4.63719431320151	5.02317904354609	5.09098327798963	3.33568325529484	3.63585628020381	4.21871766503359	4.08330983209672	4.05693322125714	3.75031041991563	4.6403534015832	4.89522050330446	5.2450355198902	4.68677275004349	4.2858366482298	3.979117216029	3.69054993895101	5.28881109923841	4.72948998434687	3.93626984811506	3.82327101476054	4.350362376131	4.79073069054741	3.90916804160758	3.83917606054757	4.74486558080017	3.84702366683498	4.8485852159509	5.02710008120948	4.2013907602392	4.83151397542928	3.65055984079218	4.40005908951169	4.3109053335684	3.59189623559746	4.4966414921408
PB.24148	NA	2	-2.0613318000382	-1.71978453034654	-1.66513745151425	0.115147415653558	-4.02527807300601	-4.02527807300601	-1.99920677770361	-1.57964785371578	-0.707613929660562	-2.9688260923123	-2.55595355537011	-1.84795812832905	-1.84158564763799	-1.15538117929612	-2.23951026508413	-1.54400730941002	-1.8405917705745	-2.49767836368724	-0.665188023923136	-0.992370618326949	-4.02527807300601	-1.27609166428489	-1.88555222451837	-2.86391231599363	-4.02527807300601	-2.13121959118751	-4.02527807300601	-1.21074690418084	-1.06694209263394	-1.87743512765095	-2.25926380169782	-4.02527807300601	-1.57857879400281	-1.42271120358433	-2.10288936150409	-4.02527807300601
PB.24156	GOLGA7B	2	3.59911321586189	3.7615967358495	3.53250915559394	4.14030096173029	2.96481548786373	2.96084623414303	3.33109404412463	3.27309175540032	3.11365530016147	3.01536292011121	3.79268483845707	3.71124763060978	3.73715081745505	3.49327856354223	3.5345308779175	3.41230173307052	3.26150807274432	3.6891007465912	3.88786532793013	3.1274796744165	3.24143477488444	3.34403773542757	3.5386789890294	3.22147452672665	3.35512827550944	3.61370741044478	2.70427020674079	3.61344578769445	3.68378709665051	3.36217818322123	3.66609436381717	3.40297453216275	3.28387316658788	3.67049978756892	3.05093968545031	3.25704291201628
PB.24162	NA	2	1.94957011789621	2.20234943594493	2.38516730975414	3.33253505924789	-0.76233844964451	1.06825515437991	1.86677043866436	2.117944415195	2.41959910320477	1.66823917279791	2.10375689798103	2.47997286414944	3.17880524155635	2.61044751409975	2.00736292121503	2.68340490330873	1.91222515827868	2.84271780023798	3.28357802365126	2.31151602436029	2.09071621937925	2.76343139252509	2.72240428033585	2.20741032906068	1.9314903662365	2.49136399714018	-2.19182349042225	2.53099774478793	2.5180967953443	2.23203871569758	2.6896402568098	3.30669455710472	1.85422581092626	2.37927495709796	1.75476148029796	2.59560499739514
PB.24163	NA	2	-1.48043145774185	-0.459162549003869	-1.32211711352872	-1.44255235403084	-4.02527807300601	-1.88799779031915	-2.41711793010833	-1.39559313332116	-2.14120909310377	-2.36552669378526	-0.86175520533022	-0.493038957045724	-1.50820453701517	-1.15538117929612	-2.23951026508413	-0.815668173751752	-0.858702677452619	-0.519791391058683	-0.95241107841944	-1.49178537110342	-4.02527807300601	-1.1105214185877	-3.13643100743588	-1.45317355721485	-1.84174532501758	-1.33965480981824	-4.02527807300601	-1.61639037663698	-0.439721976330582	-0.527673271247158	-0.989057705200386	-1.90898359538012	-1.8358206286284	-1.2346574977535	-1.11624041876283	-1.21257573301961
PB.24169	cnnm1	2	0.321100467807565	1.70942047148196	0.911522947398049	0.57700985324499	-4.02527807300601	-0.653980200945007	-0.292816930195652	-2.03792429951773	0.578987173971928	-1.34741993895295	0.390386318523918	1.25544060644993	0.200902260953277	0.291619777270825	0.279827680404496	0.177827962705642	-0.484402980064564	-0.106612035061281	1.53971705173199	1.05067076114672	-0.833418660948298	-0.590782438019045	0.658372156287972	0.352335119182926	-1.84174532501758	1.08354401258075	-4.02527807300601	1.99258993042424	1.02645428772303	-0.527673271247158	1.18483621788384	-0.0752684151503901	-0.274169280602608	-0.250843355778318	0.267749716132353	0.565661831955698
PB.24173	GIN1_11	2	-1.74183962742298	-0.459162549003869	-2.40840192621313	-0.568286751979282	-4.02527807300601	-4.02527807300601	-0.82450503774368	-4.02527807300601	-1.56972225277592	-4.02527807300601	-4.02527807300601	0.656276703983874	-2.90025558606149	-4.02527807300601	-0.212153371522541	0.177827962705642	-1.36548617710462	-4.02527807300601	-2.512490092151	0.125607122177623	0.085399111486173	-0.387580038890567	-4.02527807300601	-2.86391231599363	-4.02527807300601	-4.02527807300601	-2.19182349042225	0.294256609947793	-3.14045846191948	-4.02527807300601	-0.324211315842639	-2.94671633295718	-4.02527807300601	0.0678256618037927	-4.02527807300601	-1.01981946103048
PB.24186	prom2	2	-0.262695551874763	-0.137579415726679	0.162636122328328	0.245194845697024	-4.02527807300601	-0.434581760569946	-1.18816554954706	-0.340418751277237	-0.264132879502423	-0.756472003910187	0.662057619054842	0.656276703983874	0.289185817011653	0.50363400195704	-0.298436395449721	0.378611328135947	0.452248728132545	-0.106612035061281	0.726963911821931	-0.160263614754585	-0.0573548278790104	-0.485606580657715	1.30305592368361	0.352335119182926	-0.102073516095943	1.08354401258075	-0.905642490557495	0.812066892113317	0.0693077109019949	-0.527673271247158	0.421626284224325	0.645021324761792	-0.274169280602608	-0.546652289546001	-0.79699742609573	-0.0194303493430096
PB.24190	PPRC1	2	3.19355253069858	2.04191683162477	3.11298248388966	2.74465145284281	1.84086654786086	2.20229344832147	1.91569972815259	2.30234048344	2.89602187424446	2.83939971136355	2.93847986804472	2.42290545617664	3.39317436286166	3.63951856356212	2.77122706976717	2.61875186805598	2.32659496410018	3.56771621330452	3.03577537921551	2.11326793283375	3.45374041081298	3.00817200472066	3.29136919675341	2.34316876081224	3.38548129899957	2.79865117406139	2.30529333872951	2.89162836298337	2.39516007154281	2.65044732502607	4.23561287873468	3.22475902335429	2.45277386728875	2.76821944883314	1.67957157018214	3.51230647825579
PB.24197	RRP12	2	3.14594520522868	3.69571312233748	3.4399101219831	3.48512166475655	1.69160902886182	2.26629807755681	2.79042835787009	2.62333879041859	3.51921585392697	3.01536292011121	3.43516387935117	3.55402853501189	3.94166818749802	3.36891382670865	3.10112789876846	3.27639251572841	2.94188792532115	3.80106018321284	3.18769939021051	3.11936334775673	2.39483283489521	3.52484240743287	3.20399023682197	3.04685553710879	2.85623120780783	3.82094091932883	2.55764054745247	3.48289053568691	3.47029837435726	2.85339817492477	3.42990227268439	3.31661689067498	3.0656905806008	3.59190304121618	2.91549824044648	3.42386638691507
PB.24211	DRGX	2	0.628773865362044	1.68246066162795	1.06530575956324	2.25129561322114	-1.27404727598692	1.06825515437991	0.592914912968405	0.0880888335324671	0.777507846767877	1.21173305360743	0.390386318523918	1.35031539697759	2.36142015402229	1.25496468970864	1.24286787243326	1.60667725130139	1.23157906634582	1.69675307423431	1.35944219215853	1.63275447491066	0.546766492014098	1.15096081698968	1.14141831356847	0.85461809892674	0.450836143219629	1.29450981375826	0.401735015423579	0.97637376809515	1.54637916532228	1.04513898397104	0.984368899355775	-0.426044088839868	0.856910736222475	0.740995104887997	1.48720239999172	0.735615649721192
PB.24223	C10orf10	2	4.08143759909178	3.79972945184652	3.54302250632376	4.76754198418167	3.14787756998588	3.21713269592279	3.73713890899709	4.18068729442445	4.04253565491957	4.21954667573268	3.80955006759296	3.76389902945456	4.89724769558083	3.76819206355443	4.19006234351109	3.41991127195791	3.92581081736287	5.39571683709283	4.57613769475381	3.81084509574976	3.63877384762216	5.08985008348706	3.87331190267087	3.56483777642821	4.34694143705157	4.34382888874943	3.17578702484793	3.80049429226971	4.84857556284545	3.7713535964109	4.16225594360127	5.09328117334625	3.93189985290114	4.45108908120859	3.75948400078366	4.04702462654185
PB.24234	NA	2	-2.47231854649776	-2.04067996263597	-1.48345648790819	-1.91186545402146	-4.02527807300601	-3.13788553603032	-3.00784496608205	-2.33650784936835	-1.35120325293732	-4.02527807300601	-4.02527807300601	-4.02527807300601	-2.90025558606149	-2.84766267025279	-3.16450878603089	-2.52266416717512	-4.02527807300601	-1.29210313819498	-2.10673367777747	-3.17865552295781	-4.02527807300601	-2.23747930682481	-2.19539311339355	-2.86391231599363	-4.02527807300601	-2.53409424837197	-4.02527807300601	-1.87195335541013	-1.06694209263394	-4.02527807300601	-1.70280652855482	-2.3364893418081	-4.02527807300601	-1.63900443722036	-4.02527807300601	-3.02215633764176
PB.24265	ANGPT2	2	-3.04921350345457	-1.71978453034654	-0.924405687497422	-0.568286751979282	-4.02527807300601	-4.02527807300601	-1.67555723441896	-3.22513598663857	-4.02527807300601	-1.61405756126008	-1.3683775304145	-1.37343697878875	-1.23758498927299	-2.84766267025279	-4.02527807300601	-3.08659467723748	-3.10951258515582	-2.08997427799699	-1.31139998902808	-1.70582476327342	-1.46879282033062	-1.67814321381388	-2.59050762442277	-4.02527807300601	-3.11020743713365	-1.14965830616586	-2.19182349042225	-1.04396688740017	-1.63773117608543	-2.58388836970438	-1.70280652855482	-2.3364893418081	-1.57857879400281	-2.59701719920176	-2.10288936150409	-1.69835843874176
PB.24267	NA	2	-4.02527807300601	-4.02527807300601	-2.40840192621313	-1.44255235403084	-4.02527807300601	-4.02527807300601	-3.00784496608205	-1.39559313332116	-4.02527807300601	-4.02527807300601	-4.02527807300601	-3.11394596442957	-2.90025558606149	-2.84766267025279	-4.02527807300601	-4.02527807300601	-1.176081686463	-4.02527807300601	-4.02527807300601	-3.17865552295781	-2.63154563877813	-2.6273376638356	-1.41406449953427	-1.78952894386005	-3.11020743713365	-4.02527807300601	-4.02527807300601	-1.87195335541013	-1.89232789046939	-4.02527807300601	-0.989057705200386	-4.02527807300601	-4.02527807300601	-1.89354306868841	-4.02527807300601	-1.01981946103048
PB.24276	AP3M1	2	2.59935379994358	2.70922865797426	2.57129524870178	2.39833337161901	2.46433148586114	1.83117476227883	2.31272719784404	2.90341718111657	2.84162122121009	2.62351165560818	2.3994469671276	2.61348373180204	2.84191227511066	2.84639774713418	2.52969027412232	2.70847609308252	2.69739611411152	2.22875481950956	2.96392286615171	2.59517493727313	2.47483359751272	3.23284835172026	3.0756083418257	3.06005399519789	2.75524662154945	2.40310206594909	1.94127848565465	2.84985660046171	2.61921918985007	2.16582232078558	2.8555911708739	4.21471619446886	2.87455646901001	2.24347341850623	2.57176461119942	2.78825801350851
PB.24277	CHUK	2	0.735554372694946	1.34695998836689	1.23051857242504	1.77944027680686	-0.76233844964451	-1.2285124290603	0.866179643464033	0.803916270662717	0.86738311256436	1.03625234913945	0.710751551723975	0.797667221803824	2.21133156377737	2.12533102272797	1.08141623731957	1.57975588531903	0.268825496072848	2.17434954488396	1.99596914415667	0.747844811503132	1.04302805634602	1.57232104801063	0.920018315481778	1.44344122903747	0.974638463509196	0.53787668041046	-2.19182349042225	1.2253639392817	1.69276996637993	0.715506611071046	1.76720301959298	2.07963943229219	1.05973805532871	0.648431241900929	0.731994852740685	1.37312789951704
PB.24281	PHACTR2	2	2.11694413725154	2.76168922691428	2.11616358892324	2.34130368642624	0.865390619701597	0.876516262899873	1.43484813436659	2.38009837250379	2.14197660636002	-0.114781925628978	2.3994469671276	2.47997286414944	2.55190837467146	2.16327066334002	1.68644817485145	1.8514113926413	1.73478818094988	2.21084672720364	3.30865752186386	1.24223696703976	2.09071621937925	2.2725447504689	2.85347567195105	1.55951147355763	1.70954051654988	2.35685997773894	1.18005662129068	2.57011172829061	2.7587396559681	2.13153841924296	2.86535568047679	3.26630838660301	1.59172879004257	1.90636588761165	1.84928194022018	2.26628108857784
PB.24283	OPRM1	2	-4.02527807300601	-3.03552770813154	-3.26907970279008	-1.91186545402146	-4.02527807300601	-4.02527807300601	-3.00784496608205	-4.02527807300601	-4.02527807300601	-4.02527807300601	-2.55595355537011	-2.55979322996104	-2.90025558606149	-2.84766267025279	-4.02527807300601	-3.08659467723748	-3.10951258515582	-3.0680849288316	-1.79040302891742	-2.64866975372966	-4.02527807300601	-3.1632230724368	-1.41406449953427	-2.86391231599363	-4.02527807300601	-1.55852334555565	-4.02527807300601	-1.21074690418084	-3.14045846191948	-4.02527807300601	-2.25926380169782	-2.3364893418081	-4.02527807300601	-2.20282057823746	-2.50909430671406	-3.02215633764176
PB.24286	RGS17	2	4.6680289311322	4.516446554768	4.48572320481333	4.77832446349142	2.26739922171856	3.58656579703161	4.12299852918445	4.2854410536867	3.89005807546045	4.34724734668884	4.8640332797885	4.5435747562599	4.9421900708301	4.68894194021787	3.89192623224659	4.34158338675088	4.15032231836059	4.58498253347564	4.39284510638733	4.04738580027968	3.4271742158087	4.06890150896849	4.62630715612682	4.18694627621082	4.07161472210563	4.38665303599124	3.55009616619989	4.51611979383947	4.59601062921861	4.35786351029463	4.34084673632949	3.71199328923837	4.38125527933906	4.68168747071109	3.936777095105	4.36031833587883
PB.24293	NA	2	3.30178238224275	3.51650136643529	3.64902035515413	3.27278828758573	-0.0867775212607615	2.45663917845537	2.9516160600411	3.40294785802797	3.38870711341387	2.40609446033853	3.60578854926716	3.60622651716663	3.53533650239116	3.74335912442666	3.50935511389946	3.80409084009902	3.52981893513988	3.25466424299137	3.88230749405535	3.576011598561	3.31572930263938	3.88989564397145	3.61456985610809	3.61040747068508	3.52153069168658	3.51889465924505	1.53391081840747	3.77839713045723	3.54288342746077	3.59386987274172	3.9120363740497	5.06118100865392	3.55616088977127	3.98158084469596	3.47075485430639	3.63913933158413
PB.24309	AKT3	2	7.4963190064202	7.83908844331688	7.82038507662612	8.05252244993449	6.89987388846265	7.15844062622482	6.90645116753192	7.16546718738636	7.44602242790117	6.84282828446086	7.59287351698986	7.78420995364575	8.12537659643291	7.8661512652784	7.46528331324877	7.68347837449231	7.2221082424819	7.92399407691313	7.93855794761081	7.23054834933213	6.75641730652167	7.81584125408282	7.76729306651795	7.41036637571371	7.03324608614449	7.65745952639941	6.45818813617523	7.84688761686524	7.7893662571015	7.49978699520014	7.95017410613234	7.17960761705671	7.37705582162826	7.48900257832771	7.1158811297903	7.70632307737798
PB.24316	ARID5B	2	4.41040014733579	4.58719670440926	4.53921683096715	4.63144535246775	2.50963337282493	3.57397547560657	3.42703223422689	3.69938189329503	3.57363417151571	3.77148268237719	4.58265465775185	4.33513294548366	4.52697863141607	4.64492606157947	3.7805931194329	3.8942566558699	3.86780583792243	4.53907367890722	4.43900556466428	3.71714848113264	3.0281987500776	3.84018085453171	4.46823958928312	3.55554852949847	3.98010025806672	4.65536345457668	3.27299126841405	4.1876336092927	4.45608020055235	3.98803633396429	4.08914092131855	3.92154891858836	3.43009533371341	4.39521546250134	3.37867344893517	4.20010629428202
PB.24320	CEP170	2	3.0967131235758	3.16374267557314	3.17513219468212	2.94933862160974	0.371511297990095	2.26629807755681	1.43484813436659	2.26183127688357	2.4778302205235	1.60674188926408	2.90748200199023	2.7120538833838	3.47073294838495	3.27384936080726	2.22402672355122	2.2085147778288	2.246091645502	3.44286447322439	3.21448634958877	1.82467895765522	1.65995716480141	1.75511824661959	3.09340049328681	2.2309425382576	2.38645038139132	3.00263326851775	1.99924904873143	3.17989941871001	3.02143917824748	2.3259916363756	2.95952943720185	2.27548761033251	1.93896113318272	2.61766069089433	1.95933858928592	3.04700140482736
PB.24328	PPM1B	2	4.47732493961246	4.5762537241048	4.30295168303701	4.29096513200761	0.160488481824406	2.45663917845537	3.31294398774673	4.3544907197863	4.51881800628365	3.52783041749493	4.52595739596631	4.39570594447868	4.25834746523396	4.59952490637439	4.27093362203743	4.41956675686638	4.18959624392125	4.56397520681028	4.27902137768129	4.31948008253315	4.34714260411554	4.49552222665096	4.62324848596665	4.31907535999519	3.9949414494828	4.31186572950347	2.25858503256126	4.31206022181864	4.11018837130202	4.1594691834295	4.65135657946899	4.44021356821973	4.28741970049625	3.99573971464765	3.60550184888638	4.23360368556935
PB.24332	PREPL	2	0.452142038507014	-0.137579415726679	0.365801262413719	1.00186697024173	-4.02527807300601	-0.653980200945007	0.651865732538889	0.262476059526331	0.46844428941238	0.327804252812872	0.329325302485092	0.25985833527995	1.29573478159973	0.617336330815251	0.0194763777595568	0.661391145043224	0.0586378843144972	1.69675307423431	0.262792226166212	0.520196770618204	-0.0573548278790104	0.396997867745274	0.705409282402701	0.26384521413969	0.267421916121732	0.361750178901276	0.218639305970281	0.230579009260617	1.23201486337839	-0.765385350152917	0.708730016526222	-0.718514688369381	-0.181794453900224	0.387141183575472	0.123900684626732	0.735615649721192
PB.24333	CAMKMT	2	2.68178923055207	2.76168922691428	2.67052183843434	2.76647744628253	1.33685477875548	1.49956854580133	2.11740806270198	2.17723203421255	2.08691557066091	2.03797529616268	2.63213476781415	2.72391477004555	2.45980590497335	2.44575969679405	1.81529698672523	2.52307526962966	2.50324152951028	3.09785774100699	2.74866766130398	2.40795866856348	1.94851419180436	2.61760669188367	2.44598518862899	2.25409705923695	2.17683074615015	2.38785213181701	1.99924904873143	2.87089365878599	2.55685302288759	2.65044732502607	2.62213312761488	1.70972116590453	2.56367370518826	2.3354129238231	2.08120010343273	2.68133853519767
PB.24348	PLD5	2	-0.369341701744978	0.125224969867652	0.0492086971557682	-0.364785494602586	-4.02527807300601	-2.59250056324908	-1.99920677770361	-0.614320516799175	-1.56972225277592	-0.222286247736775	0.265565268819877	0.25985833527995	-0.218794795190853	0.653329314195626	0.50030053975656	-0.440154690745718	-0.858702677452619	-1.77246419105305	0.262792226166212	-0.622087674502744	0.085399111486173	-0.209496868529941	-0.5372324373728	-1.45317355721485	-2.15462368711189	-0.695296598742874	-4.02527807300601	0.524105582747418	-0.162872350782613	-0.527673271247158	0.473622024622167	0.0249636475527963	-0.0130945803854371	-0.164338302658787	-0.215622853183	-1.01981946103048
PB.24358	SYNPO2L	2	0.786120060455233	0.478611860879768	1.09418875199235	1.49565774153111	-4.02527807300601	0.655331205445599	-1.18816554954706	-1.39559313332116	1.21423459405684	-0.603274797716887	0.390386318523918	1.49576785307757	1.4182550024725	1.30107233583729	0.937837034111609	0.661391145043224	0.452248728132545	0.698350323655272	1.86683854280974	0.705098563658926	0.546766492014098	0.158219243116043	1.36295954270649	0.169570919523259	-0.724185953529357	1.2614222475248	-1.40991150701219	1.46556804447758	0.87109776459972	0.805239690405358	0.473622024622167	0.580602690442486	-0.274169280602608	1.19819281258788	1.36454182117672	0.681158999199139
PB.24360	CAMK2G	2	5.83789021422862	5.99582812673593	6.0897222215491	6.00958688306749	4.92317825119264	5.23017024975523	5.29009570957295	5.55171545651643	5.45662397522048	4.9679169946996	6.0738689066053	5.91199100731728	6.05690072074883	6.02435224601966	5.87763889368485	5.7352013561657	5.60213488758077	5.98195878718477	6.16435780071768	5.60426343584549	4.91400829332142	5.51905753900972	6.06300064762115	5.6072059637323	5.47396928461738	5.96365525668752	5.16841463334141	6.13808231974944	6.00136019114079	5.43866197270226	6.0276968986115	5.67448766385446	5.4868385520474	6.04133387854214	5.39790757673151	5.89084527208551
PB.24367	NA	2	2.55629965761578	2.82469111945261	2.28850970494137	2.28192650505887	1.33685477875548	1.74394560835973	2.21837051686438	2.9551479716193	2.49202802595747	1.8114070094296	2.13976734511962	2.23676400297124	1.88287368083668	4.1483585372096	2.45253994277059	2.0990162289995	2.50324152951028	1.88919837160381	2.58038959230656	2.67486897490841	2.15688462141939	3.44061061099947	2.894647119781	2.50633904356738	2.40138074834808	1.96309412341381	2.160371312668	2.15575973533355	1.76074732651289	2.4973214032471	2.3711414695658	5.20165937141652	2.46711158763669	2.95372238020975	2.15707397105908	2.65332298566271
PB.24368	DESI2	2	4.4304082194452	4.41773238573276	4.94209129657956	4.95978039114911	4.21302121258241	4.36266647948126	4.44390924690625	4.58541236809911	4.57325105310094	4.37517800800816	4.68673331726251	4.91086993709125	4.95236554184726	4.8292832089544	4.30425151654898	4.6730228629993	4.50537422073543	5.08024509219175	4.88208758669928	4.72719021036101	4.4496914373516	4.85221175625305	4.84687646074389	4.49459576207946	4.52450316125694	4.68996934102803	3.81510081256637	4.70953251876724	5.16936750516709	4.46499963780827	4.87807637464676	4.39878033511336	4.73231985754688	4.52454448857841	4.32180435420004	4.75573150857877
PB.24371	NA	2	-2.47231854649776	-3.03552770813154	-3.26907970279008	-1.08901272950864	-4.02527807300601	-4.02527807300601	-4.02527807300601	-3.22513598663857	-4.02527807300601	-4.02527807300601	-1.3683775304145	-4.02527807300601	-1.00979892217733	-1.42879528874932	-2.23951026508413	-2.11825877073096	-2.55375781672373	-0.781341003469503	-1.12076822458994	-4.02527807300601	-4.02527807300601	-1.46315701618796	-1.22580315572928	-1.78952894386005	-4.02527807300601	-1.33965480981824	-4.02527807300601	-2.18274636193304	-0.439721976330582	-1.40528519184467	-1.30223566921234	-0.890480965767274	-2.1491032429496	-2.59701719920176	-1.5268138233176	-1.43511642641764
PB.24374	NA	2	-0.163393099091803	0.0428304664943521	-1.66513745151425	-0.568286751979282	-4.02527807300601	-1.88799779031915	-4.02527807300601	-0.614320516799175	-1.1614700811357	-0.114781925628978	-0.86175520533022	-0.109518083245646	-1.23758498927299	-0.326032360050597	-0.829920394818193	-0.966229937330424	-0.722856929609055	-1.77246419105305	-0.220474101940305	-0.992370618326949	0.215290790663082	-0.295792421021135	0.507293819017264	-2.22893724987665	-0.0202155599322954	-1.14965830616586	-0.53270989398441	-0.521223006162376	-1.63773117608543	0.0140718982841496	-0.156748844862921	1.2936726842695	-0.0949800801894136	-0.919181971424801	-2.10288936150409	-0.849807981254259
PB.2438	NRK	2	-0.609665162736394	0.0428304664943521	-1.04519060356035	-0.568286751979282	-2.07426611370942	-4.02527807300601	-4.02527807300601	-1.57964785371578	-2.54289563901634	-1.12245929019122	-2.55595355537011	-1.84795812832905	-0.485567712393682	-1.9704071755461	-1.6804404882526	-2.11825877073096	-1.36548617710462	-0.781341003469503	-0.801663497137529	-4.02527807300601	-1.93606747803503	-1.46315701618796	-0.774777654163817	-4.02527807300601	-2.55470331591292	-1.33965480981824	-4.02527807300601	-1.61639037663698	-0.0812561359898585	-1.40528519184467	-0.324211315842639	1.21097254288175	-2.54984575154135	-1.63900443722036	-1.5268138233176	-0.112565691248863
PB.24391	THUMPD2	2	2.2489888570053	1.90867978188671	1.83741685616548	2.28192650505887	0.55556998205359	0.747912512463282	1.84166909495819	1.45805674778499	1.54902142871158	1.47527621420796	1.98999644811713	1.92364768248988	2.47870280006589	1.82749890758811	1.66380849235891	2.0990162289995	1.95337260338542	2.47369461004032	2.0760516062578	1.14963113667463	1.5656742152208	1.97375602341661	1.91654184325247	1.31720918232149	1.29553515677885	1.89999634951098	1.68285087033662	2.36298770732064	2.2291175822325	1.68827214296903	2.35736854257616	1.2936726842695	1.53841117535897	1.98417632726822	1.77897846872224	1.73573090925851
PB.24408	GPR155	2	3.57054887573995	3.7486585134213	3.67315018228691	4.48115993263756	2.15783940302792	2.85033838341688	2.75052690026722	3.65314578333951	3.5122669366887	2.62351165560818	3.98311535744892	4.04014741831509	4.63199701843589	3.76408281072762	3.68264444219907	3.78653893256096	3.38695161870952	4.07793049001903	4.39284510638733	3.28089627239811	3.1139819150811	3.56211972205191	3.93381659612497	3.86473030020519	3.08614470932225	3.82094091932883	2.89957047939357	4.13208258981148	4.14875608831987	3.55559403779374	4.0511452279031	3.51924009605114	3.91630991783768	3.57314069613648	3.21080225062335	3.88179942638718
PB.24413	CNTNAP4_4	2	2.23084927460332	2.44623261688226	2.80763188698459	2.67711947293448	-0.76233844964451	0.556398835139647	0.329594820609691	1.6996199764668	2.27929223614764	-0.222286247736775	2.42885154660397	2.0608980671578	3.34249375856769	2.43546092315775	2.22402672355122	2.3426740546293	1.5593297230382	2.6568051933067	2.18841097625064	1.67766502055084	1.8717864135801	2.49445933577482	2.41801809562119	1.27255203834547	1.41805496060441	2.15547102070725	0.964166729172763	2.15575973533355	2.42339892295118	1.37320101518185	1.6364532653675	2.42972864995386	0.941493037980757	1.69122564614884	1.19491715178638	2.44031955536025
PB.24420	SCD	2	3.3943301258334	3.67534670117211	3.73864252605445	3.81335134318136	2.09977277009489	3.33374509676656	2.73697734843984	3.42757317966449	3.85203515234934	3.26467338921036	3.48500762557749	3.65660168916789	3.81356371002206	3.7009967261497	3.42436057773905	4.01472972151601	3.62202353910525	3.770821770617	4.13689107051259	3.64548200635986	3.3011733236497	3.49944476796638	3.61456985610809	3.771524922674	2.78969955342424	3.37163140161071	3.20070894793967	3.72740517561708	3.49711737151246	3.01257175459253	3.45598567473327	3.26630838660301	3.23443929096263	3.47548445188443	3.46330194103804	3.57338344941425
PB.24425	HIF1AN	2	4.08143759909178	4.10396939217205	4.03524020848107	4.31337915133222	2.99698474983556	2.73065840592058	3.04254156188384	3.83442476101709	3.70742203126481	2.75687943196743	4.26165068525593	4.14090472842487	4.18545348598846	4.16715267356243	3.61933938179753	3.88878341135426	4.02081586308183	4.00186470897444	4.03036322692415	3.89882586525993	3.82327101476054	3.77287950871318	4.18264760244139	3.7874833414038	3.45868228973997	4.04162561745154	2.7723504934497	3.73316077053741	4.13174203933262	3.83665352463933	4.32678010827794	4.40809110073085	4.08848380330937	4.13870538782917	3.42544867504264	4.04702462654185
PB.24433	CDHR1	2	7.56308728830683	7.4414941489807	7.6285674575932	7.94597452084727	6.7498423526157	6.64473536760324	6.87199896278181	7.21139455676087	7.41468945985765	6.89681523118062	7.77133674712165	7.65504205697226	7.86935874021925	7.63001829049206	7.40768847084508	7.60220325827773	7.42084818712465	7.88464758217458	7.70822628090224	7.21539809093183	6.94612255174972	7.29120507653423	7.78176778690782	7.26335073973185	6.97517913665694	7.7404712597992	6.37030377745304	7.69886645134934	7.72983928200246	7.37620828727072	7.79118456271384	7.19111458587515	7.46048987404418	7.52890081167824	7.00218904182291	7.30850887999847
PB.24440	CHAT	2	5.27081868090162	5.38253956174394	5.06207548130253	5.68227303538366	4.38089231514108	4.43754945885885	4.74400922736183	4.96349313183863	5.19543982177917	4.75766384374168	5.31354980097207	5.38054590934286	5.78814823488832	5.25236892594453	5.06124102186876	5.29249819945288	4.85936606118976	5.6141230668121	5.64654854091623	5.08485461824633	4.68651623183499	4.67071057787049	5.35816220650033	5.0847198063762	4.6423051274928	5.18944550485269	4.43519228249359	5.06940121691808	5.62490122391177	4.91138838733397	5.40376039401195	5.00092179898318	5.02176001003911	5.08191922283432	4.89008322035339	4.96678831968316
PB.24444	CAND2	2	-0.898183430869889	0.539974892264847	0.412417082198114	1.49565774153111	-4.02527807300601	-0.912833444445792	-1.99920677770361	-0.183012522252677	0.284918437334037	0.166676591711745	0.611662582869368	0.123236736290123	1.45688709229929	0.50363400195704	-0.706806426932032	0.439775534976362	-1.00868218386795	0.415251262736763	1.26008704453175	-0.327694253274189	-0.393820874576926	-0.295792421021135	0.559431036891573	0.0687027901087353	-0.102073516095943	0.00992021163800204	0.00888184023389085	0.524105582747418	0.696969984836147	-0.527673271247158	0.421626284224325	-0.718514688369381	-1.36033820942847	-0.342868035088777	-0.0358961242057972	1.22872239132946
PB.2447	SEC63	2	6.39204837220133	6.5268631479419	6.43062678714284	6.97649325548359	4.98863679787235	5.5133982960781	5.67467373971866	6.11582885402134	6.32291326647484	5.48408558803637	6.63295659256965	6.60306104741048	6.90988620747152	6.62367789329856	6.20515723023318	6.56111161601279	6.28295657605772	6.73490511763419	6.8756426922683	6.22263925361597	5.86384431956776	6.40295791103118	6.66733144362305	6.20127450681275	5.83452556760618	6.60323976701046	5.48478584630793	6.50566661060156	6.81463348427758	6.29003116210912	6.63664445490383	6.01333021854778	6.26156770617371	6.51019252669008	5.85623256382291	6.58643418108477
PB.24486	FAM149B1	2	3.20288833911443	3.18310613395414	3.72485657276465	3.70450012048124	1.52510866400023	2.64898124260649	2.4684224143437	2.5354422138858	2.90666010793271	2.47654731676683	3.07493230149942	3.2439042380338	3.72928212616586	3.26224202928597	2.57892308730226	2.83908207149177	2.53068881932079	3.51030567589526	3.29198639138748	2.46030581404314	2.57503595592612	2.82606587787747	2.94451224368074	2.76998848351472	2.67150479941396	3.14549276378396	2.55764054745247	3.11084121324829	3.68961190890504	2.6980788586089	3.15530561338905	2.63398524329922	2.84192062121258	3.2655916940387	2.37926819738508	3.49662448837236
PB.24489	P4HA1	2	3.51915862428278	3.14411578644424	3.28568714801206	4.15692194918423	3.11893521614162	2.56240101258924	3.07521360437984	3.14530414489258	3.02855200006263	3.00348159203591	3.71126364856401	3.39249676269837	3.64814059881057	2.61957363043066	3.97243206844086	2.74528442134777	2.81368548908835	3.85394175158295	3.60030379968876	2.82215403629751	2.59903566406317	3.69670806716448	3.38824368489498	2.90777148157294	4.09934823627897	3.5466257509307	1.75192547273534	3.20496715908971	4.20677314200932	3.10381635649639	3.38308985609928	4.96351990893678	2.98827585467996	3.41355155560651	2.76601146941255	3.64626391778559
PB.24495	FMN2	2	3.70145845366164	4.0363748136566	3.85712406419257	4.10647325510191	3.20407657381844	2.77533551148962	3.05351466046291	3.1819508228969	3.43353468840026	3.41575429505691	3.8910398369496	4.09140550151502	4.02115858009457	3.93465476657908	3.44442383064993	3.55043576004305	3.37185483919318	4.25875719284894	4.29165529011344	3.1274796744165	2.62264265323607	3.07846568937945	3.93874595716296	3.23317446359369	3.36277660984503	3.73918135216014	3.24929728387727	3.82764813689231	3.73538266567885	3.39144788081764	4.17408948113085	3.22475902335429	3.32381231598814	4.01903334636533	3.2632458032518	3.91167048956048
PB.24498	UBE2D2	2	2.9602449463157	3.42187192422737	3.18858704852892	3.45855221777267	2.828446389523	2.98005981793904	3.07521360437984	3.11530145601707	3.25356531106551	3.2942325789224	3.19958668965197	3.55402853501189	3.6228807276038	3.00105333807292	2.85355655993572	3.08863833217062	3.34117891993723	3.45812621502231	3.39705656863869	3.13555059549721	4.04913114541781	3.60442644031536	3.15399988077283	3.3559754587955	3.20153015978653	3.14549276378396	3.07155725908621	3.17989941871001	3.37229968368155	3.12139266602637	2.9776483613416	3.86181501876446	2.98827585467996	3.19371458669773	3.27180400360519	3.95247741726121
PB.24502	fam13c	2	1.51243212623372	1.34695998836689	1.40202887173885	1.44241791618659	-0.0867775212607615	0.210940966673942	0.651865732538889	1.28018820956327	1.17956506231841	0.166676591711745	1.75482534769557	1.55007690544553	2.21133156377737	1.66069102860802	1.44227332846631	0.940676102030957	0.976071271884508	2.11781192525928	1.59512798732435	0.86897214529795	0.895794780048649	0.977864028011455	1.47578454237219	1.02583112506042	0.712634722457298	1.56241949469755	1.18005662129068	1.1238665556304	1.88778750452881	1.31328681279309	1.54220203348033	0.0249636475527963	0.620829231146214	1.41036802981759	0.731994852740685	1.93505458900957
PB.24504	CCDC6	2	5.53753482239138	5.52592918736444	5.5864191304805	5.75503863136514	4.35630358151758	4.78757351347519	4.97797843501222	5.21937052115678	5.34176723273689	5.16478754689483	5.56433779054453	5.67289871599602	5.78435589179762	5.43404777140537	5.4777797783217	5.52371910739024	5.30709349914564	5.70807720067993	5.50725364483998	5.14605953612455	5.29808597367264	5.71244826905736	5.60293714635256	5.42026832947959	5.32532256716885	5.47028886193243	4.48676310001399	5.57793771161936	5.74304389964946	5.29116300637235	5.54259587314693	5.34671220178626	5.21041624301449	5.58949677877334	5.07992012712658	5.60483225987648
PB.24506	ANK3	2	6.3485477963386	6.69394204347333	6.67604321575783	6.87717502781609	4.7918132236581	5.5951114293744	5.4501998901656	5.32636769520974	5.48174257972485	5.89434517173256	6.42159343983012	6.41923500562779	6.51611225074378	6.43818997746867	5.67887204245523	5.92897236746854	5.78705203100512	6.61747263989185	6.28930856891966	5.5296698755709	5.83128857881833	5.32668845761441	6.51476514945459	5.47302737174677	6.5965045504458	6.38827017645633	4.95796408380865	6.41009815854047	6.6689230539457	6.45333917921407	6.60275226182394	5.44044196405622	5.37343021345073	6.62014681319409	5.21252536270602	6.81463599606498
PB.24508	dac-1	2	3.36135921492005	4.36783800697883	3.70158313764157	3.97204786870936	2.67782860572225	2.23465067653257	2.93983660972957	3.28661612527321	3.82424898948115	3.20367361188707	3.45673668568189	3.80913974519434	4.22516110794822	4.04376602167855	3.57755822125526	3.74473447276382	3.48140829209518	4.12650051261093	4.24044193559794	3.71714848113264	3.08027822797219	3.12902579790483	3.76646566902257	4.00099661002225	3.22689627043048	3.75709552734144	2.35053673300819	3.52331236890667	4.02060162911559	3.96874646330468	3.51300424334568	3.3842257140249	3.8021918957814	3.24992561707956	2.95854284234495	3.63197938673304
PB.24526	GPR26	2	-0.898183430869889	-0.237016520400573	-2.40840192621313	0.67258043510622	-0.76233844964451	-1.63319452267883	-1.41137633640766	-1.08577812499807	-1.82735128057879	-1.34741993895295	-0.190676419008249	0.25985833527995	0.451031691255746	0.197245339355198	-0.593377458052345	-0.966229937330424	-0.187481409969871	0.0626930530782223	-0.220474101940305	-1.14042843185667	-1.93606747803503	-1.27609166428489	0.658372156287972	-1.78952894386005	-1.00997834744821	-0.695296598742874	-4.02527807300601	-0.415560599806932	0.205632600397976	-1.05014430348275	-0.731886343435701	-1.31165967960168	-0.478813558715602	-1.89354306868841	-1.30697062159915	-0.69773570887415
PB.24532	NA	2	-0.484505086182556	-0.584536657618951	-0.709502900572618	0.474656254593701	-4.02527807300601	-1.63319452267883	-1.99920677770361	-1.39559313332116	-0.843628554077693	-2.36552669378526	-1.01169275667079	-0.387186037515547	0.596538748836247	-1.035931568961	-0.212153371522541	-0.679344991882786	-3.10951258515582	0.0626930530782223	-0.801663497137529	-0.241551419865856	-0.833418660948298	-0.387580038890567	-1.63063258584159	-0.579879049500992	-2.55470331591292	-0.570894787241737	-4.02527807300601	0.294256609947793	0.205632600397976	-1.87743512765095	0.253350947653696	-1.31165967960168	-1.8358206286284	-0.0827280438344659	-2.10288936150409	0.228558593195625
PB.24533	FAM53B	2	4.22122433224422	4.31176449073663	4.51538983884263	4.38567318136946	3.65080881210825	3.44854615922174	4.00924622083271	3.94089624700418	3.95299575882482	3.74318338414052	4.39426917991952	4.06367254322037	4.0082106235399	4.00250255695878	4.36866417307667	3.968778635632	4.00622478317533	4.25001520493239	4.18282910029634	3.83086528322723	3.45374041081298	4.36449882992155	4.13189895484208	4.23428913275593	3.93463804914447	4.15856218246262	3.83115053346745	4.18343557518784	4.1655718230387	3.73756074795139	4.38563854150539	5.06412889891909	3.92672190386696	4.09990731834394	3.7655565955932	4.22411210190921
PB.24546	FAM196A	2	3.0967131235758	2.95431118264638	2.54014582415355	3.68170845680127	1.52510866400023	2.54959708390658	2.38400677784486	2.3674262900173	2.98905468749638	2.69912123279565	3.21654673545938	3.30834422025778	3.6057917128917	2.82288585474951	2.69512105683717	3.09815540376994	2.26255569398646	3.2370768430125	3.53804311192736	2.78158425376862	2.220150866119	2.64102319828068	3.20399023682197	2.73749712878525	2.64665778509007	3.41740983787884	2.39440431603322	3.17989941871001	3.81214532466437	2.3259916363756	2.77500053317773	2.56906064193774	2.66665384845817	2.94401915537254	2.70412361464031	3.09985495773251
PB.24555	EBF3	2	3.87501321831584	3.6546886468408	3.48422730358548	3.65855094351837	2.59618071261198	3.37787288987648	3.05351466046291	3.46374054385502	3.5052843870803	3.40676137049378	4.01739332882046	3.58036358435734	3.49877514986875	3.62599677985577	3.142653028998	3.16307293583786	3.61562939578744	3.80106018321284	3.39705656863869	3.24404432591732	3.4271742158087	2.86636075467933	3.77200015309307	3.09894000019271	3.27632847279835	3.99206134717243	3.20070894793967	3.26976007264218	3.61811223191016	3.52950075328395	3.3134648072239	3.16010135403444	3.48043792302325	4.1847506293963	3.31384965471946	3.62478373051781
PB.2456	HBS1L	2	4.81833429958257	4.93147035080464	5.04368409658184	5.47917497940731	4.33128848989401	4.75168899395473	4.88275109032805	4.45373761475403	4.91104068725997	4.5528041767988	5.23873283439234	5.21182291513121	5.37175087633187	5.04107743003181	4.85436547563877	5.06875479086549	4.5530003325038	5.35960053109379	5.10603900537652	4.44168524274786	4.66393965677421	4.97476687984656	4.96755367525528	5.03879201896526	4.87670953046627	4.98421338949115	4.8280345669004	5.06027251506975	5.23257491320584	4.77367409419989	4.99832249052549	4.86891500358172	4.69929952244382	4.72199023660131	4.71914168465967	5.03893870420947
PB.24562	ADD3	2	1.35385321411796	1.53954341943206	2.14405574451272	1.44241791618659	-0.385371525575365	0.0745865389700029	-0.0860142214923713	1.97490612684608	1.62828888989285	1.60674188926408	1.55596585027304	1.60241549114274	2.51576986439607	1.72974527147325	1.54495303660649	1.21010923575012	1.44857119387329	1.38164185058502	2.72402224371473	0.980712756272659	0.546766492014098	1.95519377099798	2.31562951680515	1.36052541299721	1.77978233564266	1.6922358772943	1.18005662129068	2.53099774478793	1.49408415517949	0.619819944054379	2.39829903440648	2.12551643729788	-0.181794453900224	1.98417632726822	0.780780273717071	1.95813979549148
PB.24568	SORCS3	2	2.52686610036079	1.68246066162795	2.69900613250772	3.59897676006852	1.61075947505117	1.78821934806266	1.68113371029407	2.22015167627869	2.02966943755993	1.33061856157013	3.0372448169308	3.03127507403971	3.2017335400998	2.7664871319813	1.66380849235891	1.95978776986247	2.19554123191541	2.73406805785751	2.8771695840831	2.31151602436029	1.79074762422847	1.64361136550253	2.83244079288955	1.17886381094443	1.73333647848903	2.77540094134038	0.964166729172763	3.19665954822102	2.79160896040257	2.06042520067518	2.61056832143325	1.40946104864723	2.56367370518826	2.25920933455964	1.42717532155973	2.52005055010744
PB.24569	NEURL1	2	5.6304096845547	5.44603119060512	5.45897546891858	5.66203859695118	4.45223978551423	4.98831451707885	4.67818083845365	5.42902660244055	5.28581972220843	4.53640629531714	5.53082928803991	5.29169327103029	5.65948882123804	5.66755868517853	5.53347535388456	5.49338643494798	5.11872997041676	5.53176731129736	5.77056516749789	5.20860380126915	4.95177555506548	5.06842001569811	5.99126606109926	5.59138451569566	5.3978418691307	5.55294163002405	4.85967561342617	5.49059079643593	5.63399213863387	5.18651070125378	5.40376039401195	5.80532967897295	5.50606025115421	5.22300139296974	5.29670599017432	5.01712041608344
PB.24573	SH3PXD2A	2	-1.06742933488442	-0.137579415726679	-1.66513745151425	1.00186697024173	-4.02527807300601	-0.653980200945007	-0.408514085716979	-0.110313745086395	-0.993813965920314	-0.603274797716887	0.19885653471282	0.25985833527995	0.525618883389304	0.50363400195704	-0.298436395449721	-0.0554874176938325	-0.484402980064564	0.646001148216534	1.26008704453175	0.125607122177623	-0.393820874576926	-0.704233064616628	1.14141831356847	-0.579879049500992	-0.724185953529357	0.481523580212841	-4.02527807300601	-0.0566158364108824	-1.23331066432926	-1.05014430348275	0.872618843098765	1.37188809354393	-0.0949800801894136	-0.0827280438344659	0.334630288407603	0.302575555289677
PB.24582	POLH	2	2.8926242123575	2.81230892148049	2.63164626734446	2.89092281660351	0.55556998205359	2.26629807755681	2.19873536873276	2.67567333453839	2.54746195078447	2.25394312276084	2.3994469671276	2.83745042129143	3.17880524155635	3.04912822020333	2.45253994277059	2.68340490330873	2.31084966504053	3.2012454666836	3.27512036252636	2.67486897490841	2.33892303850624	2.61760669188367	2.85347567195105	2.42705951441259	2.15937064243992	2.86623483076439	2.39440431603322	2.86041347399754	3.07582493826539	2.57591498646041	2.7005906052765	2.48356724530586	2.60315764960995	2.77917535508156	2.6394614783979	2.5507487561713
PB.24583	GTPBP2	2	2.79723149315402	2.39733095380672	2.70837727809781	3.47189810505156	2.09977277009489	2.70779007639244	2.09633914603239	2.63395867884145	2.29557293526626	2.35090092617142	2.90748200199023	3.02169763895849	3.26840994128158	3.2910871124055	2.45253994277059	2.94835424926838	2.62283958237301	3.3395221234344	2.79673031207699	2.64125195950415	1.98540017845601	2.65259044848567	3.00216080209306	2.76998848351472	2.29347013881654	2.87719725834094	1.81784342302999	2.78483977470288	3.37229968368155	3.03128818780406	2.95952943720185	3.31661689067498	2.57695544968621	2.5805658335604	2.24662761065448	3.16082482770318
PB.24587	BFSP1	2	-2.0613318000382	0.762244048816097	5.29760448301076	-2.61191783483245	-4.02527807300601	-0.912833444445792	-1.99920677770361	-0.259569961425367	-3.10152126846653	5.28253490394639	4.61499396257703	4.6025841739941	-4.02527807300601	1.77944987586828	-3.16450878603089	-4.02527807300601	-4.02527807300601	0.934905692694442	-4.02527807300601	-4.02527807300601	10.6168068934963	4.83454762432689	-1.88555222451837	-0.284684320388682	6.92375381991739	-3.09503443042413	-4.02527807300601	-3.12832470901377	-4.02527807300601	-4.02527807300601	-4.02527807300601	-4.02527807300601	-1.8358206286284	-4.02527807300601	-2.50909430671406	10.2320708555326
PB.24598	PRKG1	2	0.786120060455233	1.31220659855805	-0.0110345562485187	-0.186472916884892	0.160488481824406	-2.19766656711941	-0.0860142214923713	-0.183012522252677	0.218160720918673	-0.0147358774959929	0.390386318523918	0.25985833527995	-0.640068539704779	-0.257595915922942	-0.130740748442451	0.439775534976362	0.393661077540808	0.535234668244944	1.11598213014514	-0.327694253274189	-0.215801153881807	0.158219243116043	0.705409282402701	-0.753727677755376	-0.600050374157388	0.42287948014997	-2.19182349042225	-0.224953641037094	0.139079779037867	-1.40528519184467	0.708730016526222	1.1677739965169	-0.853268585995418	0.387141183575472	0.123900684626732	-0.69773570887415
PB.24606	PTEN	2	5.31668936562539	5.84139181171	5.0675474873186	5.55637706779827	4.2667846884857	3.98398286840142	4.18418717942873	4.85873787938029	4.82392697066174	4.49881506985677	5.11755954744189	5.46600895504932	5.0566597469605	5.77662626584253	4.43032346173277	5.08080562330538	5.30907623672784	5.2030893389306	5.48542395154848	4.94719534101599	4.77871026769065	4.45645973207182	5.01500143770475	4.71503660910117	4.20948769511795	5.60497533584934	3.98253097176154	4.94100514837444	5.37312541072374	4.97077043589969	5.14181420771258	4.62324005319197	5.05060894996543	5.08854031519321	4.31353851634285	5.43216087884512
PB.24618	ANXA11	2	2.58514470436004	3.56158588299828	3.47327498009888	3.81335134318136	1.76816715302684	2.35727662707223	2.81642912685937	3.12286082549018	2.98905468749638	2.10622626978214	3.42790065880077	3.14150336438249	3.87903736563732	3.65735269692419	3.16700624993608	3.14482121596058	3.03107678679602	3.5817188498894	3.94762877388524	3.11120110173853	2.85963072471842	3.40685756420835	3.53217079838425	3.02009076528337	2.93016183610443	3.18131476660354	1.27698305458715	3.60090925111862	3.59966958527881	3.42013553768683	3.68275708966733	3.59457220341559	3.17454054890543	3.08313035537012	3.20187327664185	3.36462568433236
PB.2462	NA	2	2.17502055846374	2.22120492319254	2.1849082307758	1.97957367606159	0.718781166523583	1.33023162277337	1.68113371029407	1.3844952517413	2.22931787195845	1.29206842349578	2.15744101796133	2.04207235021819	2.34091145579117	2.42508810213823	1.77361304629795	2.61875186805598	2.05138225856815	2.70877075093097	2.20631531844764	2.0116905336919	2.3101340555596	2.58175349122095	2.15547534282772	1.97632659293773	1.95191706215296	2.19104913851528	2.10863778840112	2.22274931790393	2.00454058638393	1.68827214296903	1.96180143050754	1.67928300723508	1.64314597364228	1.82411836625416	1.77897846872224	2.5808073407706
PB.24620	DLG5	2	1.62783072507625	2.12436206719477	1.61630882162455	1.90281875939632	-2.07426611370942	-0.336245421301389	-1.18816554954706	0.0880888335324671	0.218160720918673	-0.46479500723861	1.22823347409263	1.22237663418472	1.82498064081379	1.58816463145266	0.550529142994184	-0.142471415453897	0.761166398922255	1.47462698396775	1.15338011169268	0.059272815275834	0.444509372257629	-0.485606580657715	1.67798170364094	0.352335119182926	0.331186268594056	1.22755798470964	-4.02527807300601	0.97637376809515	1.06281327400292	0.805239690405358	1.05433245591325	-0.426044088839868	0.81268425890218	0.949342010054553	-0.535755868786402	1.19024381678275
PB.24622	DLG5	2	4.02991356134997	4.46200087892518	3.89455001780677	4.83622928329627	1.91007759959256	3.29591200885988	3.12807468106301	2.88575300457424	3.17654157440604	3.55250286298328	3.92754846269157	4.19729507584278	4.48085962565996	3.88632308281161	2.62653109680763	3.24246330295531	3.02143486842005	4.49905305412408	4.19184374882838	2.92817408412007	2.64586956929721	2.75272274523595	4.13619686161124	2.73749712878525	4.07161472210563	3.95632451052625	3.07155725908621	3.7615992752005	4.46629566989283	3.84725516879509	4.10571192881226	2.72620226557281	2.9273606918687	3.67049978756892	2.22915608353113	3.94671804879521
PB.24629	KCNMA1	2	6.80068633847538	6.7799145656081	6.69502279697547	7.26224933161119	5.24452217683412	5.40027874594621	5.59053587175485	5.59990848845192	5.62873633356876	5.93713351215793	6.91467105343741	6.72093623687566	7.21186258887232	6.74122154316011	5.80190442006735	5.99922895007139	5.96483866484536	7.19503529818543	6.78621520629035	5.67380418547208	5.49319638509153	5.6575340173542	6.84980883721807	5.7666507865445	6.12049522876519	6.72958853917323	5.35758916912709	6.35517215970223	7.13373612780667	5.98863876109545	6.62303908603279	5.67641537167462	5.87070290768717	6.69942421365704	5.49430257502793	6.51525734346792
PB.24651	ZMIZ1	2	6.26410708891334	6.27834602556484	6.13646537682273	6.35394278588863	4.98863679787235	4.81458212615788	5.12825947642876	5.83321902185151	5.90824464435759	5.61478613268364	6.29057792365338	6.31331096474458	6.41304812003056	6.34635167509629	5.73424862632193	6.02938853558366	6.14768356612041	6.33184299143977	6.22159823501192	5.83612680706088	5.61294895437829	5.68736269458204	6.29788784459439	5.97436007415725	5.4774961014973	6.41107849302319	5.30109207723325	6.12391313170921	6.13222987375381	6.05416508554307	6.16547220018358	5.94780567450915	6.0349059037226	6.17176874394654	5.29250646057173	6.1964864231246
PB.24663	NA	2	-2.47231854649776	-1.45743897712159	-4.02527807300601	-2.61191783483245	-4.02527807300601	-3.13788553603032	-0.994907001959376	-4.02527807300601	-4.02527807300601	-1.9414074108428	-2.55595355537011	-4.02527807300601	-2.27591590020952	-4.02527807300601	-3.16450878603089	-2.11825877073096	-3.10951258515582	-2.49767836368724	-2.512490092151	-4.02527807300601	-2.63154563877813	-3.1632230724368	-2.19539311339355	-2.86391231599363	-4.02527807300601	-2.13121959118751	-4.02527807300601	-1.61639037663698	-4.02527807300601	-4.02527807300601	-2.64634839345776	-0.426044088839868	-3.10663630685561	-2.20282057823746	-4.02527807300601	-3.02215633764176
PB.24670	EHBP1	2	4.27974419407397	4.77756229561288	4.27168616309008	4.7890269536774	2.46433148586114	3.83365842653752	2.90390995767455	3.47559761313203	4.20218026594833	3.17217844922886	4.45269612441769	4.61855623816598	4.91816443063786	4.56687199557623	4.02667078252382	4.17620396391751	3.79610517938955	4.77673138740683	4.51997808367811	3.79564550184376	3.37252760005693	4.23583872907597	4.50526192230512	4.2688038294994	3.83368277444307	4.29152306619961	2.47832990707135	4.29659544349451	4.56465881515821	3.97842363832546	4.49660717474252	4.1272199707021	3.59584817288047	4.3444854386037	3.80146498261945	4.38181968155035
PB.24677	PELI1	2	4.43833439425538	4.00407605277444	4.24295589001377	4.84137991099124	2.41756083493167	3.40655896591045	3.77077340925862	3.83442476101709	4.49081143210286	3.98592045891665	4.40909924084008	4.21000107663582	5.0566597469605	4.77313894107119	4.59493837354914	4.37328434007793	4.03526084855402	4.86239183201625	4.39674872649392	3.96372855663607	4.11718963538344	4.65354303203187	4.72091024976931	4.20488239907127	4.373685018205	4.55311978520848	2.9592067481016	4.6770552988766	4.39678511326251	4.35786351029463	4.97144960444439	4.78206299151087	4.33510026063323	4.16817644100914	3.99995360578573	4.30286730446474
PB.24700	NA	2	-1.48043145774185	-1.71978453034654	-2.77548810320434	0.115147415653558	-4.02527807300601	-1.2285124290603	-2.41711793010833	-1.79066545760591	-1.56972225277592	-1.9414074108428	-1.17903998223444	-0.731346584171385	-0.346023799758304	-1.28562085285691	-3.16450878603089	-3.08659467723748	-1.36548617710462	-0.19934961928901	-2.10673367777747	-1.95724558704389	-2.63154563877813	-4.02527807300601	-1.05929695827928	-2.86391231599363	-1.36673104154711	-2.13121959118751	-4.02527807300601	-1.21074690418084	0.649943837020169	-2.58388836970438	-0.989057705200386	-1.90898359538012	-0.717361753829287	-0.441165020676549	-0.947806523766554	-1.69835843874176
PB.24719	CDH11	2	2.09705391550659	2.68226522973283	2.28850970494137	1.64451540078247	0.865390619701597	0.504266474733624	0.329594820609691	1.52804869274941	1.67881321400786	1.72722185588284	2.17490079788598	1.81694663849454	1.76466697151759	2.38283453787627	0.8603072237198	1.73422760051084	1.75819844960779	0.797673132761048	2.48093136730743	1.14963113667463	0.642252957918975	0.902358583546516	1.91654184325247	0.514527932003565	1.08971907525629	2.44790789297583	0.710186905715932	1.40916143330608	1.73844220819229	1.82327412170209	0.984368899355775	1.67928300723508	1.30293837488235	1.86582816025087	0.574883345367051	2.06832997710709
PB.2473	NA	2	-3.04921350345457	-1.71978453034654	-1.17701950016945	-0.186472916884892	-4.02527807300601	-0.912833444445792	-0.408514085716979	-1.23238506458095	-2.54289563901634	-1.9414074108428	-0.381653391465148	-1.01696142137264	-0.346023799758304	-1.28562085285691	-1.6804404882526	-0.966229937330424	-1.5835691073012	-0.781341003469503	-0.665188023923136	-0.992370618326949	-0.833418660948298	-2.23747930682481	-1.41406449953427	-1.45317355721485	-1.36673104154711	-0.251453762382306	-4.02527807300601	-0.415560599806932	-0.341416348987504	-1.87743512765095	-1.95437116945997	-0.426044088839868	-1.36033820942847	-0.66046536706937	-1.786286872235	-1.21257573301961
PB.24750	ZC3H15	2	5.74188502996331	5.77913090167736	5.87559043254474	6.04796463157244	4.8720584753606	5.26974324994773	5.52700266519805	5.13590718911065	5.33784214240685	5.52829015888368	5.7300001616176	5.82518701212287	6.10786026933953	5.77560603342908	5.53191353144693	5.73367564841624	5.44331076276038	6.12985626433416	5.74016204047118	5.3488429698893	5.14348000268011	5.7302981436904	5.76435367502628	5.62729615748448	5.3466925022001	5.66471917109964	5.02228824168029	5.98127003510784	6.05310898032488	5.44565546748257	5.90643345279745	5.2438696388163	5.43124845578611	5.71461492790242	5.59662984492762	5.89832430124176
PB.24751	ZNF804A	2	0.786120060455233	1.08402421205787	0.911522947398049	1.69090663900629	-2.07426611370942	-0.77760905237239	-1.41137633640766	-0.517126253512748	0.524774231660594	-0.222286247736775	1.47370847651796	0.884772565919976	1.63590365436186	1.27820270143566	-0.298436395449721	0.0265489703743058	-0.484402980064564	1.47462698396775	1.15338011169268	-0.622087674502744	-1.11640684974072	0.601811604487689	0.559431036891573	-0.284684320388682	0.450836143219629	1.61575576842778	-0.53270989398441	0.97637376809515	1.90791435329314	0.407005351040427	1.21569757005057	0.706686090983777	-0.0949800801894136	1.23048180174619	0.123900684626732	1.06823844973274
PB.24758	PDXK	2	0.0990969782879308	-0.343817999365129	0.107036857710163	-0.0277946964680138	-4.02527807300601	-3.13788553603032	-3.00784496608205	-0.259569961425367	-0.264132879502423	-2.36552669378526	-0.487543026766569	0.656276703983874	1.45688709229929	0.291619777270825	0.0890996137878202	-0.333954249026623	0.132155890975254	0.0626930530782223	0.329660705920091	-0.160263614754585	-0.833418660948298	-0.387580038890567	-0.241251980292783	0.169570919523259	-1.58477576633884	0.231125439140849	-4.02527807300601	0.722317891440937	0.388641538217621	0.28753650963543	0.523808809146841	-0.426044088839868	0.338409235807463	0.20414223878739	-0.215622853183	0.681158999199139
PB.24759	NCKAP1	2	6.64072198814301	6.58442951431422	6.84805953742511	7.09119586826158	5.17592342956889	5.7570221077714	5.74235507703174	6.17792574872475	6.35044804989533	5.68341478194357	6.9893492416654	6.89626512216283	7.16596432529733	6.91296958792908	6.49773839095848	6.76755208155187	6.371953860136	6.74815838167965	7.05493269104202	6.40563266688433	5.9985053767807	6.47883111708186	6.94168390908889	6.4989324731484	6.24366230620015	6.88022214243358	5.39586063185788	7.00931375946618	6.794504226524	6.40572015825541	6.8341589411957	6.30133876311972	6.56630023526912	6.50194939260627	5.83617640679098	6.78508619802829
PB.24767	SETD4	2	2.91551843139011	2.83696794861836	2.68957371766592	3.14531670333	2.50963337282493	2.40070113463571	2.829255873626	2.84062252506649	2.71418879421383	2.75687943196743	2.91788880224835	3.17645083111781	3.66473810586647	2.92211346635348	2.63819161239312	2.80461862550506	2.76828826011258	3.48072031652281	3.04575401396523	2.90002353521286	2.64586956929721	3.28580471420416	3.05759402451104	3.02009076528337	2.60856598846138	2.73980757264487	2.55764054745247	3.11965644144592	3.09350727329429	2.95491992942488	3.03933043707777	2.7112363123245	2.59011603431268	3.16058249120752	2.71671539511023	3.20008541037478
PB.2483	MTMR9	2	4.12628656251714	4.11409309927766	3.96660943000664	3.89488058490258	3.20407657381844	3.00840876843395	3.24755792975171	3.91500592957142	4.03770435871177	2.91745422277346	3.99299245021554	4.37704863434549	4.10867953729131	4.16715267356243	4.02667078252382	4.19406536478875	3.80737066144522	4.0580351932151	3.90988499651393	3.81084509574976	3.79238018448561	4.06890150896849	3.97758600520475	3.64585443189795	3.50088394465079	3.90903675676667	2.7723504934497	4.16652020512719	3.75217912787673	3.8682275626772	4.16621125072094	4.087205948604	3.95751445207564	3.98158084469596	3.63233409104536	3.80747972917228
PB.2488	SOX7	2	-0.609665162736394	0.125224969867652	0.543855826373672	-0.805282336320805	-0.76233844964451	-3.13788553603032	-4.02527807300601	0.558448646514095	-2.54289563901634	-4.02527807300601	0.505262635637639	-0.607277830462937	-1.50820453701517	-0.473488978755515	-0.212153371522541	-0.554798466255538	-0.858702677452619	-0.932355082909276	1.62205528296759	-1.14042843185667	-1.93606747803503	-0.704233064616628	1.03496123598382	0.0687027901087353	-2.55470331591292	0.361750178901276	-4.02527807300601	-0.224953641037094	-1.06694209263394	-1.40528519184467	-0.156748844862921	1.2936726842695	-0.717361753829287	-0.0827280438344659	-1.5268138233176	0.302575555289677
PB.24893	NA	2	4.91238601071897	4.91129304787988	5.02505522898296	5.10817883599131	3.74852504529999	4.50210628308745	4.25719485763806	4.90769659649862	4.6917774344289	4.18314274134414	5.01707722116468	5.05399054054549	5.43116542618239	4.98568784685177	4.69043443322014	5.09275662841762	4.7262203243418	5.0094934931382	4.99968840087264	4.8102082002977	4.50789483344081	5.01565054807031	5.14864390961302	4.83506093947885	4.47596140816538	4.80350737031166	3.87825542110606	5.01137553934247	5.07905960038469	4.68780225609206	5.02470395860782	4.69345817561231	4.82985126559249	4.72765695403957	4.55704720948039	4.81699539476165
PB.24895	OPN4	2	3.49656121083872	3.2580611981982	3.64902035515413	4.50731999177887	2.31920923989586	2.66093635260154	2.69554800920758	3.0690940636063	3.38870711341387	2.99150160208259	3.67491121391285	3.66277668455611	4.49485078502813	3.47830674675992	3.30507644224158	3.55043576004305	3.05016943201458	4.31432431347829	3.69210968791449	3.62269488303887	2.91803604940469	3.46048978101285	3.5959681098919	3.52731643444139	3.20153015978653	3.43976560684862	2.05497993622675	3.66253014566741	4.07946180608809	3.46212498888671	3.60911960006828	2.86789647055752	3.50843555759359	3.18550262307404	3.12837940036119	3.39877477846436
PB.24903	USP54	2	3.95454132377102	4.61953626754036	4.00893701628328	3.99071157806144	2.21365907392282	2.35727662707223	2.66725237954928	2.98033400269472	2.80796815407113	2.79872949783091	3.82068500900572	3.7979618710547	3.5884978464075	4.44382332247055	3.23000728210438	3.25952765018434	3.34890926551856	3.74616626014182	3.65347738226434	3.24404432591732	3.21061153071879	3.48657629095856	3.8784520150717	2.67023318502091	3.71918173075192	3.69649571865784	2.10863778840112	3.65648515428411	3.61811223191016	3.71458426688155	3.9944332582885	3.28664278632679	2.81974588614805	3.6938465224323	2.47131283553413	4.26634092977342
PB.24909	SPTBN1	2	5.10892609533243	5.63189425735068	5.1105920435357	5.38355230619745	2.50963337282493	3.40655896591045	4.07534140152897	3.8298132835164	4.04253565491957	3.7574024205357	5.14217834425062	5.24306774154432	5.33073673324301	5.25676254634306	3.7805931194329	4.28437323390149	4.10994926305497	5.29307273516498	5.40048828191956	3.78028406515353	3.45374041081298	4.45975564179341	5.20905365689392	4.06785924663268	4.34308013207473	5.26024269439133	2.86880168539198	4.87745793267408	5.0834906127676	4.7456142539298	5.2275924334137	4.13284672810186	3.67209036891079	5.00234065812539	3.62567267074999	5.03893870420947
PB.24919	CBX1_16	2	1.35385321411796	1.20262199014843	0.0492086971557682	0.926320359381504	0.865390619701597	0.450179437002306	0.329594820609691	1.3844952517413	1.54902142871158	1.03625234913945	0.128913083171938	0.60588998255395	1.82498064081379	1.41027936006669	1.4686364626204	-0.440154690745718	1.26464865702066	1.95522493857517	1.0775888490211	0.907188750288912	1.17661723856622	2.08037735034503	0.559431036891573	1.31720918232149	1.61022607792185	1.15734723920587	0.401735015423579	0.767890181710283	1.26359787527474	1.37320101518185	0.129168389729376	1.51664289655624	1.42547360655047	1.29296946073421	0.398547284292801	0.624565894951919
PB.24928	NA	2	6.13837693607308	5.59442021768688	5.24222814280583	5.52471004792125	4.7918132236581	5.14761093583528	5.37127172549409	4.86099969254524	5.99803214914815	5.84359995581013	5.22203311271441	5.62309927201716	6.22440540354395	6.29600986946196	5.70682601577985	4.58438356267923	5.37680921475357	6.46999955697206	6.09277032599024	4.77963353117231	5.28334997270224	6.10653336339731	5.24730369323307	5.69231210247519	6.12949011300353	5.87483409123437	5.30684239318354	5.670831221842	5.78581680066153	5.43163441160358	6.42681791835583	6.57786380540637	5.27906723607876	5.68579415030586	4.96323931443271	5.82957484808864
PB.24933	NA	2	-0.609665162736394	-0.137579415726679	-1.32211711352872	-0.568286751979282	-4.02527807300601	-4.02527807300601	-3.00784496608205	-2.03792429951773	-3.10152126846653	-4.02527807300601	-0.86175520533022	-1.84795812832905	-2.90025558606149	-1.42879528874932	-4.02527807300601	-4.02527807300601	-2.15354896298575	-0.932355082909276	-1.53111235544517	-3.17865552295781	-4.02527807300601	-4.02527807300601	-1.22580315572928	-4.02527807300601	-2.55470331591292	-1.14965830616586	-4.02527807300601	-1.21074690418084	-1.42139603426497	-2.58388836970438	-1.95437116945997	-4.02527807300601	-3.10663630685561	-2.59701719920176	-4.02527807300601	-0.69773570887415
PB.24962	KIF20B	2	-1.48043145774185	-4.02527807300601	-4.02527807300601	-1.44255235403084	-4.02527807300601	-4.02527807300601	-2.41711793010833	-4.02527807300601	-2.54289563901634	-2.9688260923123	-1.84327093280245	-4.02527807300601	-2.90025558606149	-2.84766267025279	-4.02527807300601	-3.08659467723748	-2.15354896298575	-2.49767836368724	-0.801663497137529	-4.02527807300601	-4.02527807300601	-2.6273376638356	-2.19539311339355	-1.45317355721485	-4.02527807300601	-1.33965480981824	-4.02527807300601	-2.18274636193304	-4.02527807300601	-4.02527807300601	-1.70280652855482	-2.94671633295718	-3.10663630685561	-1.06831369311728	-4.02527807300601	-1.43511642641764
PB.24963	KIAA1244	2	4.69143168987187	4.83683626377722	4.82635775434894	5.03813157605277	3.20407657381844	3.95999151393237	3.92810171861635	4.09103824904571	4.04253565491957	3.92423795000627	4.81197747821809	5.01349187084511	5.06918195084263	4.73795379146752	4.13351453979452	4.28019865475734	4.30932971713695	4.6921305753732	4.69185878848923	4.22808250716023	3.24143477488444	4.14866976534647	4.61094854278649	3.98031824793047	4.48999793754304	4.65536345457668	3.24929728387727	4.64383009777633	4.8896382582091	4.51904382774441	4.75479072094126	4.15513683905755	4.42597935720025	4.66701634405742	4.12330432241829	4.73916749963368
PB.24992	NA	2	-0.262695551874763	0.414522445924775	0.457573695494511	0.926320359381504	-1.27404727598692	-1.63319452267883	-0.185713234589541	-1.08577812499807	-1.56972225277592	-0.927891037515723	0.55944327249862	-0.288571643554773	0.596538748836247	0.291619777270825	-0.964528956086073	-2.52266416717512	0.132155890975254	-0.298460472816924	-0.54051441058246	-1.30543695719595	-0.596940634574405	-0.485606580657715	-0.154703065872808	0.26384521413969	0.0572461338911916	-0.350278406891613	-0.53270989398441	-0.317111564825844	1.06281327400292	0.0140718982841496	-0.238051643580273	-0.890480965767274	0.338409235807463	-0.784032009994376	-1.5268138233176	0.150537880253688
PB.25008	NA	2	-4.02527807300601	-4.02527807300601	-4.02527807300601	-1.91186545402146	-4.02527807300601	-4.02527807300601	-2.41711793010833	-2.33650784936835	-4.02527807300601	-2.9688260923123	-4.02527807300601	-4.02527807300601	-1.84158564763799	-1.42879528874932	-3.16450878603089	-2.52266416717512	-3.10951258515582	-2.08997427799699	-0.95241107841944	-3.17865552295781	-1.93606747803503	-4.02527807300601	-0.241251980292783	-2.86391231599363	-3.11020743713365	-2.13121959118751	-4.02527807300601	-3.12832470901377	-4.02527807300601	-4.02527807300601	-0.324211315842639	-0.299403281432663	-3.10663630685561	-1.42271120358433	-4.02527807300601	-4.02527807300601
PB.2501	znf513	2	2.46613382910742	2.6958099349796	2.56098665489105	3.19444778733171	1.61075947505117	2.11807541692135	1.89144250429184	1.73950404670879	2.04900497532325	1.60674188926408	2.70605278268817	2.65124112469524	2.87081144183472	2.42508810213823	1.75231055806712	2.15480410262238	1.78123490315196	2.69595378589861	2.64745450055823	1.99404324722511	1.17661723856622	1.77642149823288	2.7894279729171	1.86040517579082	2.1940820646123	2.35685997773894	1.53391081840747	2.55719120406434	2.73640323428783	2.47014240321258	2.55131144940993	1.76873612524641	1.91823929903864	2.12823691022233	1.33217495396253	2.00323072467267
PB.25017	GRIN2A	2	3.63404124987982	3.55416895910858	3.30434686375487	3.81335134318136	-4.02527807300601	2.01006133445171	1.76363319138868	2.97198741808533	2.43437870786406	2.60790232779438	4.022224368354	3.48600770542267	3.76050261983136	3.97787567088479	2.83341044517093	2.72085017557866	3.30983654438535	3.53210322641224	3.44308459722411	3.30256389856887	2.47483359751272	2.59380383059068	3.81015822345726	2.56306452615652	2.60856598846138	3.68406420125793	0.710186905715932	3.40570762862823	3.54930451146055	2.91516433653266	3.42330706612868	2.51837488229181	3.39302949062881	3.73381568578397	1.95933858928592	3.46473966740293
PB.25028	NA	2	0.0167949360204007	1.08402421205787	0.317628771254413	0.762211422226855	-1.27404727598692	-0.434581760569946	0.531452267350194	0.513146999362404	-0.843628554077693	0.889041490021197	0.757855483551548	-0.387186037515547	0.200902260953277	0.882890860162715	-1.11300163286969	-0.440154690745718	0.61496020613983	0.476489926064915	0.329660705920091	0.418026090141233	-0.596940634574405	-0.295792421021135	0.705409282402701	-0.579879049500992	0.267421916121732	0.880608498593912	0.5641887827384	0.524105582747418	0.551027011877455	0.0140718982841496	-0.324211315842639	-0.182987562931924	-1.8358206286284	0.949342010054553	-0.79699742609573	0.887641795810382
PB.2503	SNX17	2	4.44621726044527	4.69903145183564	4.55228596304458	4.70675330029371	3.74852504529999	3.57397547560657	3.93997697892467	4.4921842329981	4.66383027834528	4.25003521746929	4.48455041073769	4.83360733812417	4.68990337623818	4.9188748381426	4.53694510286723	4.63429833360045	4.57623649060675	4.50273751647725	4.83682986248008	4.35793067400607	4.09204244004674	5.01340937413297	4.52506251333997	4.31907535999519	4.14884842917747	4.77154974090943	4.10639622561178	4.8000558727969	4.67153297627559	4.51239798789881	4.87082359122711	4.98234205613418	4.28337426515888	4.55673571979246	4.10904715608956	4.67094156031706
PB.25035	FAM83G	2	-2.47231854649776	-1.71978453034654	-2.40840192621313	-2.61191783483245	-4.02527807300601	-4.02527807300601	-1.41137633640766	-4.02527807300601	-2.14120909310377	-4.02527807300601	-0.190676419008249	-1.01696142137264	-1.84158564763799	-4.02527807300601	-3.16450878603089	-3.08659467723748	-2.55375781672373	-0.644647177598895	-2.512490092151	-3.17865552295781	-4.02527807300601	-2.6273376638356	-0.774777654163817	-1.18060049203902	-2.55470331591292	-3.09503443042413	-4.02527807300601	-1.39935847827631	-1.63773117608543	-0.765385350152917	-0.989057705200386	-4.02527807300601	-1.57857879400281	-2.59701719920176	-4.02527807300601	-4.02527807300601
PB.25036	NA	2	-2.47231854649776	-4.02527807300601	-2.40840192621313	-0.568286751979282	-4.02527807300601	-4.02527807300601	-2.41711793010833	-2.71345807554012	-2.54289563901634	-4.02527807300601	-3.11112605883593	-2.55979322996104	-1.84158564763799	-3.31950986761051	-3.16450878603089	-4.02527807300601	-3.10951258515582	-1.77246419105305	-1.79040302891742	-4.02527807300601	-4.02527807300601	-1.46315701618796	-4.02527807300601	-4.02527807300601	-3.11020743713365	-3.09503443042413	-4.02527807300601	-3.12832470901377	-1.63773117608543	-1.40528519184467	-4.02527807300601	-2.94671633295718	-3.10663630685561	-1.2346574977535	-4.02527807300601	-3.02215633764176
PB.25037	SPHK1	2	3.64092651713606	3.83688016005981	3.48967244280298	4.11500483234092	3.11893521614162	2.86074172606857	2.77725011236582	3.06124687188002	3.20267573844564	3.62408528616033	3.85358328950089	3.72901245706187	4.1386934098988	4.01292959366679	2.87342521986306	3.19889793355224	2.93162893203801	4.22792563582051	3.77242461756839	2.96487356174681	2.8193374707262	2.79508851738198	3.49249278552485	2.8481528030299	3.77756789189897	3.84347431202834	2.83736234917689	3.33176771156117	3.56839805172402	3.08602327164391	3.81963323945841	2.60188813138813	3.4590772655768	4.01440461065031	2.80190867617685	3.46473966740293
PB.25049	PRPSAP1	2	5.26414502515444	5.440007523384	5.31304358399239	5.48247557877057	4.75466393965317	4.77662688441912	4.68525329859691	4.83131586580114	5.15362696780582	5.22741819392554	5.30762602633947	5.44466522229688	5.72426291084087	5.46348933505446	4.89866677629099	5.44012345182904	4.9985591808204	5.67743401085625	5.68695923301928	5.10759902970885	4.59400943759255	5.10886869335052	5.43866326419374	5.19352299465298	5.00198907010628	5.24973663190136	4.62206350716647	5.59067457522907	5.55163492779141	5.13552419122462	5.41875823533755	4.78563933793861	5.11120365355972	5.09293755525145	4.93388133291455	5.39246050698028
PB.25054	SEC14L1	2	4.111491281808	4.62308520923407	4.40156922967805	5.03363861066515	2.96481548786373	3.70099316351561	3.31294398774673	3.72444244865618	4.2193495451577	3.52783041749493	4.10196954776646	4.47855211204292	5.10306790514371	4.37812561662512	4.05739321665044	4.29268632736774	3.70868755552339	4.85376259546511	4.72328588853033	3.80072984682691	3.60361712406297	4.24350810724876	4.36582124941476	4.15039087656078	4.25540681822591	4.25836613525799	3.62565706256461	4.48234413108873	5.01786947888335	4.17638427074961	4.65417572389259	4.18793928273501	3.64712132692316	3.86815052734742	3.72873159319769	4.44854662754411
PB.25060	NPTX1	2	6.63124490242514	6.45101743320806	6.19596809589157	6.91430886377357	5.64042588404122	5.94353198166145	6.12439276748431	6.21729844063741	6.0505388848733	6.43303940833916	6.62583266876235	6.66050466685888	7.0098948154194	6.58285098079067	6.1563228292088	6.32113398981315	6.34900987389116	6.99832296395568	6.49539836657955	6.07413126822744	6.07108262205756	6.19916806460757	6.6448844437768	6.28796553672188	6.49140518597271	6.67880325331406	5.92697282437116	6.19236298820512	6.86826217565234	6.22037824308824	6.24148441379369	6.07015427959422	6.49462520252797	6.55390942435181	6.05277137640445	6.3700475385543
PB.25062	PECAM1	2	-0.609665162736394	0.125224969867652	0.216171951905233	-0.0277946964680138	-4.02527807300601	-3.13788553603032	-2.41711793010833	1.75904007933566	0.074596004900379	-2.9688260923123	-1.01169275667079	-0.867097507633971	-1.00979892217733	-0.473488978755515	-0.0536779435956326	-0.815668173751752	-0.378492430678903	-1.51238265812761	2.2926483660576	-0.160263614754585	-0.215801153881807	-1.93087236867959	2.43206940991579	0.352335119182926	-2.55470331591292	1.2614222475248	-0.236647491514558	0.413753681781826	-1.23331066432926	-4.02527807300601	2.05006781726218	2.85433712240293	-1.36033820942847	-0.342868035088777	-0.420968802177346	-0.434597540857145
PB.25066	ALYREF	2	2.13656386056575	2.56907057390132	2.23763873469282	2.12182233728008	1.43405014626182	0.450179437002306	1.70916100534692	1.7973359864383	2.17755010791741	0.889041490021197	1.70762074004849	2.07948128838422	2.38164139154112	2.45598547274694	1.64080786190972	2.19083247150829	1.53242701575185	2.53255099160047	2.37410552193845	1.63275447491066	1.4647961772178	2.24224225495474	1.85529262387936	1.9195298657709	1.23013875966328	2.17336975025863	-0.905642490557495	2.10339384423513	2.12978905040417	1.82327412170209	2.6896402568098	2.10276028543532	1.56531627576606	2.66568190227918	1.73013103692299	1.91159397057326
PB.25070	ARHGDIA	2	6.03893110215279	6.09115883017301	5.9033958042726	5.75230677675601	5.23780723486674	5.28140653352705	5.59992262967851	5.7379844748857	5.92926569766135	5.40500511616331	5.61957473612934	5.8511051538169	5.59166923371758	6.51478064107784	6.00130093605999	5.79932567509326	5.76410901734721	5.30155842607581	6.01997740938956	5.68071529488657	5.44103894460853	6.52833019071872	5.80406310359027	5.54049938724317	5.4668896799926	5.85971430602996	5.39045504694445	5.86157077633066	5.72472248671124	5.82396625034278	5.95296667749375	7.50331522230306	5.74837012943928	6.1707291004959	5.94986869812174	6.02671243112354
PB.25079	NA	2	2.92683072552752	3.06282391062548	2.82496683523798	3.16188033568434	1.76816715302684	2.01006133445171	2.48472860030322	2.23417909479245	2.22931787195845	2.74265521462394	2.61943832912459	2.68803550252504	3.10774940110229	3.42204118577093	2.63819161239312	2.4206000554289	2.29493062688509	2.99697268047571	3.15119176436632	2.17721866330766	1.61358574994273	2.35981085487326	2.62790238358843	2.83285506336383	2.44526656780396	2.78707289430325	2.05497993622675	2.80683922409924	2.7587396559681	1.82327412170209	2.83586162106691	3.68160353843783	2.39395412737043	2.72354437416196	2.24662761065448	2.15079722198295
PB.25087	ATP2A1	2	2.07688563217599	1.76187419125697	2.39680658084196	0.57700985324499	0.371511297990095	-2.59250056324908	-3.00784496608205	1.48176669813527	1.92890240438876	-1.34741993895295	1.94999160018432	1.18853708566467	0.664135082320094	1.97700344481416	-0.593377458052345	1.8514113926413	2.54421909645069	0.591680693539498	1.84414668965344	1.92121283461581	1.04302805634602	1.41821345469518	2.56553235527723	3.20967892965442	0.561318330033238	2.11899328334143	1.88088066929364	3.62587432378173	0.601333024086001	1.98562410672495	1.51764468326946	1.33331037800715	2.31688783915151	1.46566892725216	2.62617385016927	1.98086141556597
PB.25091	NUDT9	2	4.57042616281772	4.94571186955009	5.0820388407297	5.53109930314203	2.89824160583276	3.89568010078411	3.89797874453017	3.36520336033674	4.33806766595517	3.24462534550393	4.97533752090528	5.29765782506429	5.55652517048157	5.03426891814037	4.44034858819198	4.70451776337387	4.1809606336426	5.39571683709283	5.36506260964479	4.17425191591549	3.27161323097081	4.59479601785799	5.1988170025598	4.16267921441536	4.36989472505107	4.88993811846108	4.06627793151736	5.17466451016995	5.36222586983717	4.69955147430035	5.31212985391286	4.13284672810186	3.5014869217117	4.82338278002858	4.02041226154645	4.85438950064839
PB.25100	MAPK8IP3	2	5.52456309223681	5.7870620500714	5.9356710495151	6.0656774699905	4.60615725702893	5.49848533138019	4.96350726312406	5.0172118356324	5.37853245043171	4.96485671522654	5.90498045243751	5.82656279555656	6.29673631702544	5.90906003326283	5.43496793996736	5.63087507819092	5.08441267409106	6.1334256380776	5.76906013222372	5.22571663379857	4.86040917686179	5.432801054695	5.89563754783899	5.61393382793548	5.17920706133889	5.66630002632395	4.40334107996283	5.9093781706973	5.99431795293023	5.29504035804894	5.69957315417748	4.81743366199082	5.28918970342271	5.65043157816161	5.17879367287056	5.3689666542785
PB.25106	CRAMP1L	2	5.25967870873295	5.78072062328097	5.57749745919866	5.93926631564657	4.06913410878643	5.14548518834945	4.73721968249157	4.40186385304407	5.15362696780582	4.39804747416087	5.53759354021764	5.62309927201716	5.94245094171806	5.58610456428857	5.35772895450475	5.15335450382572	4.83204809464902	5.92543133102174	5.42935935289694	4.79500185936777	4.04039357099972	5.08131621739396	5.65028422509397	5.09116317261779	5.38663103171091	5.34953880934372	4.54630912918404	5.68128926127581	5.79800086797137	5.28337690026272	5.77014120344538	5.31983191324938	4.98984193501061	5.27229993665314	4.8246984782043	5.21696252877515
PB.25116	POLD1	2	2.73424042152889	2.43011553786936	2.28850970494137	3.05951997130721	2.55355594277078	1.0318919691257	1.86677043866436	2.3674262900173	2.67738797463926	1.78388752771364	2.3994469671276	2.39350229215359	2.95418991315333	2.83860294760453	2.20846779611435	2.81619815673353	2.47526191076252	2.68302193296402	3.12319170190258	2.68590279870302	2.3101340555596	2.92476835261464	2.26942193323112	2.4672437853559	1.58429120029854	2.76363378708943	1.45324741415845	2.94219767371258	2.94558084174876	2.6260285563555	2.74357930127249	2.81287725217956	2.43829222500479	2.64187109022201	1.89431699250534	2.98091003731469
PB.25122	eps8l1	2	-1.74183962742298	-1.45743897712159	-0.208509838791452	-1.91186545402146	-4.02527807300601	-2.19766656711941	-2.41711793010833	-2.71345807554012	-4.02527807300601	-2.36552669378526	-0.283007134146699	-0.867097507633971	-1.23758498927299	-0.92562014079531	-1.6804404882526	-1.32468984819187	-2.15354896298575	-0.781341003469503	-3.07906764517148	-2.64866975372966	-1.93606747803503	-1.1105214185877	-3.13643100743588	-0.951433149370924	-3.11020743713365	-1.33965480981824	-4.02527807300601	-1.39935847827631	-2.20169126096007	-0.527673271247158	-1.13716529819319	-4.02527807300601	-2.1491032429496	-1.2346574977535	-1.30697062159915	-3.02215633764176
PB.25123	XPO6	2	4.10154278873111	4.380474302774	4.36352059822964	4.6550384939543	3.38513876296813	3.93559443780928	3.65306495108537	4.21998570910817	3.97843047835975	3.8264684990475	4.19475643131695	4.48901568590461	4.85809449836494	4.47934793155567	4.01777142265256	4.12591335473147	4.03046190552196	4.49165577972628	4.38893089526729	4.00836268299829	3.75013579418508	4.17698077372483	4.30221888137705	4.18694627621082	3.85010027855967	4.23724928984617	3.12461321768775	4.32355097989769	4.60220005505492	4.1594691834295	4.41252709186293	3.96004028905333	4.50105788350842	4.13017331467382	3.87632974698126	4.53553095775955
PB.25126	kctd13	2	5.25519852247415	5.04429975429268	5.39076711650804	5.87792854941955	3.9260955545954	4.12443513017417	4.66034649878427	5.12653716944783	5.3180548918531	4.74344739640558	5.4362648827531	5.43387376354217	5.92533380811453	5.36518265026391	5.161610093397	5.33738897267475	5.12549654949741	5.86086806474934	5.59820856086876	5.36952088134757	5.07239987398114	5.42439100252272	5.38007215345209	5.34138539519179	4.67646223638321	5.44288136426281	4.11952485042824	5.41203695087732	5.74164279119842	4.91643132055714	5.56374018568842	4.85876465250113	5.33485953352276	5.22500602017347	4.98682291834335	5.29836151681621
PB.25141	NACC1	2	3.01427101219656	3.78713020525344	3.25404107180354	3.43148425835128	0.160488481824406	2.54959708390658	2.72329933402322	2.54672663568269	2.95870548287535	2.35090092617142	3.51958462142229	3.69326132443653	3.59717069261274	3.48331463583208	2.29939971565622	3.11700324809352	2.84681986507925	3.45812621502231	3.4729738513416	2.93743684584003	2.50054416287637	3.25578236099339	2.97362445061192	3.03353521756474	2.29347013881654	2.44790789297583	1.81784342302999	3.44831839339197	3.3356217474695	3.0680079974814	3.41002550905026	2.69611347930854	2.73933492920976	2.82218546617955	2.72919822528783	3.32964863158485
PB.25152	ELFN2	2	2.7082531799418	2.97667650556854	2.51899951343153	3.19444778733171	-1.27404727598692	-0.912833444445792	0.815511361477724	1.94109763387705	1.65377221588455	2.27386298851441	2.93847986804472	2.52133920363741	3.21306247443699	3.09565263196448	1.4154194654752	1.49583961903789	2.75671218215278	2.83104186653291	2.60759079344447	1.63275447491066	1.23904237013702	1.59647803022866	2.38949811626886	1.17886381094443	1.61022607792185	3.26716154113644	-0.53270989398441	2.39238351314224	2.81311302814032	2.44244152937622	2.53916230654344	1.1677739965169	2.05740555308556	2.9633607792174	1.26517777359682	2.5808073407706
PB.25154	GTF2F1	2	3.80317308083636	3.942915576031	3.99751573960471	4.32077376914749	2.63758217977953	2.61250975835872	2.87945199374943	3.29333106197205	3.63889173158602	3.19325143402847	3.84270033816918	3.85839534125824	4.35355819994676	3.66618776674132	3.34119527872698	3.38145574423716	3.21995961199212	4.1312687778464	4.0152076122208	3.28815503266812	2.8193374707262	3.99812861503401	4.03395319616718	3.23317446359369	3.20153015978653	3.9459492552386	2.83736234917689	3.95624238951531	4.10583872546255	3.56846581183404	4.09745021706337	3.43064867646347	3.43009533371341	4.09990731834394	3.33033070692643	3.70202835166353
PB.25155	NA	2	3.23053866967433	3.06282391062548	3.03319567430903	3.00548088569633	0.371511297990095	2.04697191318629	2.11740806270198	2.97198741808533	3.05748116424283	2.72828935628399	3.42790065880077	3.21897732854062	3.6228807276038	3.82057378513191	3.10952909300498	3.25102070628233	2.93162893203801	3.31458469281788	3.48035040180002	3.33796876830821	2.55063024114788	2.99005008109412	3.16245282664842	3.04685553710879	3.28440497775339	3.32435262324645	1.99924904873143	3.28551362163692	3.2276667568184	2.95491992942488	3.24030848443098	3.32647144790715	3.29194993952106	3.50217922477537	2.6394614783979	3.0143341523081
PB.25161	GTPBP1	2	5.63213842798015	5.36357072318811	5.62898508478685	5.79275117531032	5.01243778964373	4.94007360609317	5.19171540747354	5.19626839801351	5.60116646512952	5.31894241445478	5.73883183873813	5.7180743662011	5.92015881341481	5.59654140306288	5.38739621471651	5.69185954834816	5.48424719056217	5.89911320186184	5.635027709101	5.4016665906139	5.41761340624358	5.63875473687565	5.64878090732284	5.62729615748448	5.08293634558117	5.72208700540096	5.1429235361626	5.7915860178423	5.85612965118937	5.33325129713081	5.70229972402861	5.13312935055332	5.49210628313557	5.56754665638665	5.37624434498826	5.48676165111373
PB.25163	CACNA1I	2	-0.746723845616904	-0.873625295499107	-0.280835785722428	-0.186472916884892	-4.02527807300601	-0.912833444445792	-2.41711793010833	-1.39559313332116	-1.56972225277592	-1.9414074108428	0.390386318523918	-0.387186037515547	-1.50820453701517	0.147637314223886	-0.593377458052345	-3.08659467723748	-1.176081686463	0.351297502424268	-0.801663497137529	-1.30543695719595	-1.46879282033062	-2.6273376638356	-0.774777654163817	-2.86391231599363	-0.379853301489589	-1.14965830616586	-2.19182349042225	-1.39935847827631	-0.9177904687857	-1.05014430348275	-0.00671880663610087	-1.90898359538012	-0.717361753829287	-0.250843355778318	-1.5268138233176	-1.01981946103048
PB.25174	ANKRD40	2	4.62005278064752	4.79339834433988	4.84771712367559	4.79434857200905	3.99142481911134	4.5219067573562	3.86098078357541	4.40496743184047	4.72821760030176	4.25505458263352	4.64974943415445	4.73155456178963	5.16562917174809	4.86808933072825	4.39639413242313	5.0394153437116	4.3013837646612	4.9131106513512	4.77518929992335	4.55434238736356	4.48875342356445	4.79334137670801	4.86770341779499	4.34626516256941	4.3887473890546	4.61990703415695	4.18343354686167	4.79456155865213	5.00857943712404	4.43719888339573	5.03339165558061	4.20940042367037	4.72338900325611	4.55354872806996	4.60185767338563	4.62840156442161
PB.25176	LUC7L3	2	5.51522563896262	5.85201649170733	5.48783166986045	6.71967249235719	4.1571763725925	4.64438173372876	5.03445382815084	5.02126236683287	5.29597079885998	5.27019199293437	5.64954551408375	5.49051732757541	6.54889327809416	5.7704940210334	5.51462095781115	5.17824513851534	5.2931375095525	6.65520738825371	6.01997740938956	5.12188825432218	4.82523377223473	5.8215109421463	5.46964669348128	5.12295528480627	5.141910686201	5.73871150835075	4.17087628555556	5.60015396784308	6.4201450052746	5.27946803243618	5.87898112327532	5.35636399653716	4.902863611269	5.68433788651756	5.05782165873322	5.53361946827183
PB.25182	NA	2	3.82147126476849	3.23968435000114	2.98774108319205	5.41152586573461	1.52510866400023	1.93328034072435	1.93955583036045	2.68591622429883	3.39627577336618	1.54250601113335	3.72318038319479	4.06833188288799	5.47417374882129	3.63951856356212	3.67133912565949	3.88878341135426	3.03107678679602	4.75526971109738	4.00501468964277	3.48418769978221	3.19494938622306	4.7643135522534	3.35174998740586	3.16150779812319	2.59564189704518	3.56707977188467	2.05497993622675	3.86482485463224	4.7432977579471	3.25478845046344	3.7891793798709	3.56157589937368	2.56367370518826	2.49011149805277	3.46330194103804	3.94671804879521
PB.25184	NA	2	-2.47231854649776	-2.04067996263597	0.162636122328328	-0.364785494602586	-4.02527807300601	-3.13788553603032	-2.41711793010833	-4.02527807300601	-1.35120325293732	-4.02527807300601	0.662057619054842	-1.59127534501023	0.728705491679162	-1.28562085285691	-1.93306197340664	-3.08659467723748	-2.15354896298575	0.698350323655272	-0.319470155884847	-4.02527807300601	0.085399111486173	-1.27609166428489	-0.5372324373728	-4.02527807300601	-0.102073516095943	-2.13121959118751	-4.02527807300601	-3.12832470901377	-0.341416348987504	-4.02527807300601	-1.30223566921234	-0.299403281432663	-4.02527807300601	-2.59701719920176	-1.786286872235	-0.849807981254259
PB.25195	RFX1	2	5.06096091856177	5.18780341173604	5.44081848227528	5.79008987208961	3.84004055493492	4.77387719978371	4.4397332840335	4.6311862179504	4.88706690560803	4.47749990927826	5.3714870156595	5.24718305539236	5.88517617431927	5.15373239216798	5.03501843940006	5.09275662841762	4.71430030799312	5.6141230668121	5.635027709101	4.66721155884154	4.17421593896598	4.80634520626393	5.33778152503789	4.67270204004798	5.0501532816446	5.10337062237428	4.05265336515827	5.37937733218037	5.6931769234568	4.87558548407086	5.53649728150053	5.0903923118389	4.8074887908655	5.14044277271525	4.35440210577884	5.11537390417044
PB.25211	TNRC6C	2	4.04556489948521	4.17822028695988	3.94298729122708	4.50082431316975	1.61075947505117	2.11807541692135	2.7639503800871	2.98863257650587	3.09517255435655	2.66935120381367	4.06966533250593	3.96717891253496	4.31727468223437	4.08388202626067	2.89302396353433	3.07905806187121	3.41667935530943	4.19186338043795	3.72353138202056	2.64125195950415	2.91803604940469	2.81581381843808	4.1145781337099	2.68734545815226	3.66453435033428	4.28741988473302	1.99924904873143	3.7615992752005	4.01597287424734	3.65548926622801	3.90731781606633	3.44880751979311	2.83087585745493	4.24526125909482	2.51522271033311	3.86357533676077
PB.25213	SEPT9	2	4.50022328032566	4.46595873654645	4.5207188376356	4.69542025923069	4.09908250269644	4.12874584582151	4.41015811280362	4.6678214793989	4.25724926037502	3.80609361435431	4.40909924084008	4.76063420446184	5.13319753667201	4.67587760490068	4.57080367149095	4.50074398328004	4.37894001866862	4.67263712638203	4.88764626617895	4.3648129091484	3.95927860060732	4.93742694391554	4.83370526105427	4.26310841742219	4.05282502831978	4.55311978520848	3.89362136202247	4.82452458837265	4.76828341783159	4.18476801980803	4.98942036370434	5.31489032020855	4.041351685226	4.65814151651507	4.35842551976971	4.70204309897313
PB.25215	NA	2	0.513453778063445	1.31220659855805	0.216171951905233	0.36448274449125	-0.385371525575365	-1.41671037137323	0.255504010614027	-0.183012522252677	0.46844428941238	-0.222286247736775	0.932250148511212	0.123236736290123	-0.640068539704779	1.77944987586828	-0.964528956086073	-0.815668173751752	0.393661077540808	-0.298460472816924	0.624160628787876	-2.26192674016649	-0.833418660948298	-0.209496868529941	-0.431679929032828	-1.45317355721485	-0.860016893371598	-0.831446403144068	-2.19182349042225	-0.138330862933182	-0.162872350782613	0.619819944054379	0.872618843098765	1.87998300409227	0.20789641963811	1.51892807243007	0.334630288407603	0.302575555289677
PB.25242	SREBF1	2	6.68386561892736	7.190770103805	7.04906302058114	7.11584690882527	6.29601822200729	6.65672556748808	6.30052336548834	6.37200466454948	6.8313831050576	6.5550664942441	7.04084425353977	7.24337367296115	7.02684560863303	7.09206272275228	6.59368395734144	7.15376965624743	6.84823921280321	7.05085884464271	7.1088753740958	6.71528592136191	6.23895314961039	6.57238600683345	7.06853532480699	7.03342720027492	6.3163611423208	7.06893652297322	6.25010267183091	7.11668799151147	6.86762003069279	6.96012808051227	6.93032415687279	5.98561186235282	6.94677187863709	7.0078538968393	6.68972454440677	6.81621616977064
PB.25243	RAI1	2	3.21216412289714	3.26716258060544	3.45111769604535	4.02732990961547	1.2326352189811	2.87107058649534	1.76363319138868	1.16774790003765	2.67738797463926	2.25394312276084	3.2080916347923	3.60622651716663	4.24736994886129	3.48830520161404	2.82323089933032	2.3426740546293	2.51703044655685	4.10726827508959	3.35754530486757	2.06337303247276	1.23904237013702	2.96243310208216	2.84299656885016	2.4672437853559	2.27737369232891	3.45447928692022	0.401735015423579	3.46916093454691	3.80679568878314	3.51627497428564	3.11494774290476	2.0079668704613	1.33456162046943	3.07426216797535	1.89431699250534	3.91167048956048
PB.25245	TOM1L2	2	6.83336341351843	7.08730075445365	6.95624406074755	7.1338002886216	5.45021461235699	6.05758015739832	6.2004099167931	6.58264175011427	6.71364252553574	6.13660831391127	6.95565344930172	7.1812818101854	7.23843943619247	7.04584369575402	6.72728783138929	6.99980613547129	6.55016670261264	7.25960958571511	7.22100446702255	6.68054106947696	6.32421137750153	6.81366073908578	7.01761154035774	6.6988572911405	6.46854844931324	6.72352711824656	5.91195986419021	7.19280167635373	6.99949658827133	6.69111871396373	7.26599582394522	6.7322473220311	6.71036322830541	6.84077739027341	6.32671531786727	7.03691596877915
PB.25247	GID4	2	3.48894939355198	3.46205779860876	3.84867366944955	4.14030096173029	2.71698269305214	2.64898124260649	3.2570821961346	2.85884447701373	3.12280862958702	2.93006239842133	3.45673668568189	3.49987085844465	4.19691047626557	3.49327856354223	3.04090847663044	3.25952765018434	2.9108894622058	4.26310840224317	3.56604675144607	2.77126100874845	2.93699061767425	4.16491544839209	3.58343234725723	3.14920943586388	3.06754452370136	3.58055643644389	2.66898613154185	3.89594546301948	4.18219381334202	2.93517906915696	3.89306883272503	3.36523003034229	2.89591063570584	3.17724364841773	2.95854284234495	3.56588874492128
PB.2525	YLPM1	2	5.81066971646094	6.2244614204923	5.91457205005955	6.17579548286264	4.14287073917211	5.16030006164342	4.73381289009977	4.9207655813232	5.1867372593372	4.94325104477098	6.07154034605348	5.87922000223049	6.31130447997235	6.11425929379129	5.04381236496685	5.23542469732713	5.2296561183703	6.07893498714419	6.05250914505651	5.08068046867346	4.50154254004202	5.41423379548357	5.85449476176629	5.15406188572848	5.21767385116978	6.00171980726361	4.50688609481354	5.68574817472726	6.22037305886198	5.62270113626433	6.00026318195985	5.19629518298071	4.9773752374645	5.97855679342119	4.81594733281314	6.0737100993689
PB.25251	TBL3	2	3.15559317927756	2.6125659333906	3.1339979448424	3.22629626050114	1.1202965670182	2.35727662707223	2.38400677784486	2.59100186366564	3.02855200006263	2.57616769068224	3.06560232560413	3.20211685624212	3.50800271857898	2.83860294760453	2.74988905958842	2.73311902675765	2.53068881932079	3.41184793431516	3.09463743580925	2.60683288963031	2.47483359751272	2.87626104612226	2.74509324697474	2.87827008454211	1.41805496060441	2.73980757264487	1.68285087033662	3.15438839681215	3.19527826863883	2.35599710047551	3.00440709361756	2.99691031218967	2.6288924421026	2.66568190227918	2.47131283553413	3.04700140482736
PB.25263	E4F1	2	2.75976782619043	2.92009935186569	2.96446521023057	3.07709236156049	0.160488481824406	1.57732337410529	1.36609651365103	2.17723203421255	1.97005758312411	1.50928269202042	2.4718643512649	2.18621796607213	3.31120819419571	3.06257470659548	2.14449777804797	2.04098400435655	1.68679624868819	2.98648504347705	2.30931189280628	1.90241589646073	1.79074762422847	2.06314539179299	2.40382857960327	1.55951147355763	1.97205857559089	2.57453608812212	0.401735015423579	2.81771441449103	2.90610150508889	2.6260285563555	2.65628150856888	1.7973623422871	2.21862178402337	2.46319038948102	1.80279565413426	2.28466062789127
PB.25267	NARFL	2	3.5116654122921	3.54671370753746	3.55345979705675	4.38567318136946	3.23137589516383	2.98957149776678	2.9516160600411	3.20350017049865	3.60663189526627	3.58475651905054	3.53993990551968	3.45787524134418	4.20827719860478	3.86345805363702	3.7805931194329	3.59816840076895	3.73252169605412	4.28466974890893	4.06511919535115	3.64548200635986	3.3011733236497	3.7991374955619	3.62683909462551	3.24478027935676	3.56195834345754	3.56707977188467	3.24929728387727	3.88046907065947	4.26254699543872	3.22257791897648	3.62069597870493	3.93449381771812	3.43739558143897	3.7053797214123	3.54323999652034	3.4887191034313
PB.25268	ARHGAP17	2	1.76019826007394	2.52422301381213	2.31328796702132	2.25129561322114	-0.0867775212607615	0.834909224854504	1.89144250429184	1.22506319482542	1.43606526690508	1.40475971444341	2.6939931336023	2.09782818175013	2.45980590497335	2.46613927855235	2.04288792955632	1.68455232798607	1.61167534805291	2.5034229191195	2.72402224371473	1.46354970892403	2.55063024114788	2.61760669188367	2.8110946761489	1.59621521018871	2.0873371488723	1.32685551401865	2.05497993622675	2.31773949922593	2.00454058638393	1.68827214296903	2.64498828702075	3.26630838660301	1.59172879004257	2.19520887371841	0.459752238165439	2.5507487561713
PB.25269	NA	2	-4.02527807300601	-3.03552770813154	-1.87303947777195	-1.44255235403084	-4.02527807300601	-3.13788553603032	-4.02527807300601	-3.22513598663857	-3.10152126846653	-2.9688260923123	-2.55595355537011	-2.16041091559724	-2.27591590020952	-4.02527807300601	-3.16450878603089	-4.02527807300601	-4.02527807300601	-2.08997427799699	-1.79040302891742	-3.17865552295781	-0.215801153881807	-0.827372549308818	-4.02527807300601	-4.02527807300601	-0.281196703646168	-2.13121959118751	-4.02527807300601	-2.57941426272713	-2.20169126096007	-4.02527807300601	-4.02527807300601	-4.02527807300601	-4.02527807300601	-3.14117995210316	-2.10288936150409	-0.849807981254259
PB.25270	CBX8	2	4.7720440171845	4.91129304787988	4.87709873727618	5.1038991228017	4.12842183049559	4.25636397548267	4.44807315709568	4.41423830898865	4.52918187289515	4.56901777025939	4.48804674774033	4.6248958790866	4.97583287144815	4.78738116987454	4.91792785936244	4.21170833273404	4.31328634189323	5.03006475579771	4.76917905077674	4.48338892161494	4.39590708523242	4.42981782505095	4.57340672000377	4.22845554285899	4.75992494704454	4.7656624340207	4.05265336515827	4.70074735412699	4.99453123602977	4.26603018993444	4.93482226281869	4.90553365079814	4.23392299533732	4.76946237842834	4.36243774438885	4.73583175380054
PB.25273	CBX4	2	5.25967870873295	5.90253751988023	5.78770193849879	5.79805909916038	4.00730514565881	4.16697341579715	4.35357053147407	4.75310173695902	5.13112359762953	4.55687468979028	5.54768082202271	5.7225150921762	5.59600265195224	5.47233184597076	5.38047036885506	5.37310643461508	4.90727153651192	5.37977666054772	5.79591343078833	5.30299744038866	4.38904083669912	4.99535353132748	5.73348292943291	4.97402648272778	5.23860926600244	5.37102519929401	3.93876096754827	5.50243481746486	5.5738506618279	5.27161838028348	5.59488671966238	5.09328117334625	4.73528456541248	5.50787484916739	4.66818871626528	5.48874474915143
PB.25276	TBC1D16	2	1.54215861205538	2.38065498151218	1.2042637855829	1.97957367606159	-1.27404727598692	0.655331205445599	0.177401238047381	1.04579786841102	1.14404182647264	0.166676591711745	1.94999160018432	2.00366752139741	2.09368103251979	1.94831634216473	0.937837034111609	1.06235511284473	1.41949999371373	1.86650049431139	2.25873254916248	0.980712756272659	0.546766492014098	0.902358583546516	1.44839465623238	1.66693479247086	1.08971907525629	1.29450981375826	0.00888184023389085	1.49296532186167	1.57183258246053	1.43072591556861	1.68136609862908	0.513172674720314	0.981994477611802	1.80280237418455	0.681501817279763	1.50438531867658
PB.25277	GAA	2	4.12628656251714	4.12914669298712	4.17021922212985	4.22943399633113	3.85766710389443	3.45542674124536	3.75068695066146	3.75881160363372	4.03285682908472	3.68486296721162	4.03183818464522	4.0114013529043	4.53602811977805	4.27504900310572	3.91607430158395	4.20291381845782	3.98157351220669	4.31432431347829	4.37316698102986	4.06861773086823	3.94061649593476	4.00716743439833	4.271289614037	3.98724401933316	3.81149804430817	4.20715660881197	3.58837124391634	3.99986682089495	4.24287436087354	4.01649599656806	4.35477753463867	3.84819812153342	4.14308216815339	4.02364727874958	3.65213576814636	4.25240154515873
PB.25284	TEX2	2	4.32319769541604	4.32489932040657	4.19709513078834	4.83106020121909	2.59618071261198	3.01773596514893	3.21860195825832	3.43366438964635	3.7013247905498	3.24462534550393	3.98311535744892	4.34284511945936	4.81784901289731	4.09046090310956	3.49018072197247	3.44995430063242	3.50927010274444	4.56044405266544	3.99474923934718	3.41292987549418	3.24143477488444	3.63390354122156	4.05680469197815	3.3877288443966	3.38548129899957	4.22871523990352	2.73871189852671	4.0788340040787	4.37164298894192	3.8682275626772	4.16621125072094	3.16010135403444	3.4590772655768	4.15981739179416	3.06085004069544	4.11536283061015
PB.25285	AXIN2	2	0.628773865362044	1.93175809156131	1.51314350456187	1.90281875939632	-2.07426611370942	1.0318919691257	0.815511361477724	0.726643052112982	1.10762177952152	1.03625234913945	1.41614341548154	0.966916876495059	1.99212434611145	1.13280483988076	1.11518439829065	1.21010923575012	0.893909617497307	1.56198016543778	1.62205528296759	0.615607864748165	-0.0573548278790104	0.340905119545759	1.72439391738895	1.07866634089515	1.26320747334537	1.32685551401865	1.07614622697887	1.89327350013319	1.23201486337839	0.96951986477183	1.74621781485061	1.21097254288175	0.71994359843901	1.29296946073421	0.398547284292801	0.93495420322288
PB.253	SVOPL	2	-4.02527807300601	-2.45399799848109	-4.02527807300601	-4.02527807300601	-4.02527807300601	-2.19766656711941	-4.02527807300601	-2.33650784936835	-3.10152126846653	-1.61405756126008	-1.17903998223444	-1.84795812832905	-1.50820453701517	-2.20804300071812	-3.16450878603089	-3.08659467723748	-1.36548617710462	-2.08997427799699	-2.512490092151	-2.26192674016649	-4.02527807300601	-2.6273376638356	-1.41406449953427	-1.18060049203902	-4.02527807300601	-3.09503443042413	-2.19182349042225	-1.87195335541013	-3.14045846191948	-4.02527807300601	-1.95437116945997	-1.90898359538012	-1.17081486897998	-3.14117995210316	-2.50909430671406	-1.69835843874176
PB.2530	DRC1	2	-0.609665162736394	-0.459162549003869	-0.139637333218128	-0.186472916884892	-0.76233844964451	-1.41671037137323	-0.672120487581661	-1.79066545760591	-0.171708287242627	-1.12245929019122	-0.725943872981565	-0.607277830462937	0.372377109730865	-0.473488978755515	-0.593377458052345	-1.80274775210907	-2.55375781672373	-0.106612035061281	-0.319470155884847	-0.858103095080806	-2.63154563877813	0.0221630326634179	-0.910034753227704	-0.157026164903771	-1.17735535597687	-1.81663872729787	-4.02527807300601	-0.0566158364108824	-0.249384095996294	-0.765385350152917	-0.324211315842639	-0.426044088839868	-0.717361753829287	-1.63900443722036	-0.314645418986273	-0.69773570887415
PB.25300	SLC25A17_1	2	1.78527440062668	0.812844617512093	1.42494698804481	2.22000024142503	-0.0867775212607615	1.35987096973441	0.762998604705302	1.85293874447696	2.10550372164377	1.08216378324494	2.0479976730003	2.16896793803885	1.6691878231368	2.69057592039314	1.59367639519056	2.31028561461056	1.58573993101835	2.01836150692446	2.43611381622816	2.35364039962093	1.98540017845601	1.75511824661959	1.65420340236987	2.81739337279309	-0.281196703646168	2.04314850820505	1.07614622697887	2.04905539092583	1.43982202015771	1.53932061466728	2.18094091594303	2.03225551032159	2.48130821858084	0.497397490772584	1.75476148029796	2.02525848174372
PB.25306	CDR2	2	0.834973299033369	1.50917895200529	0.702329746910915	2.12182233728008	-0.385371525575365	-0.24418625290263	0.400065778995358	0.316215869840306	0.524774231660594	0.988831698032674	0.757855483551548	0.656276703983874	2.51576986439607	0.75621501308832	0.44825990996722	0.554834521380051	0.665359977234687	2.66997311383405	-0.0407910817590261	0.249772183311273	-0.596940634574405	1.01418478138159	0.507293819017264	0.85461809892674	-0.48575485243109	0.69482185174851	-2.19182349042225	0.469984478767984	2.14682601150255	0.407005351040427	0.523808809146841	0.513172674720314	-0.0949800801894136	0.785141182668925	-0.215622853183	0.887641795810382
PB.2531	OSTM1	2	5.26414502515444	5.32486802234496	5.34343478742228	5.42187767660226	4.00730514565881	4.41654797339148	4.86417441479697	5.22990953491217	5.41251911426395	4.93389149432612	5.24287773469406	5.35788932609616	5.4975246306128	5.3529226932945	5.60057355101416	5.43262005515728	5.21281008021471	5.37777169771216	5.3868148072979	5.35921897194062	4.90440994865665	5.84564697162887	5.25522871343253	5.36550642465614	5.23444641656349	5.16057306182045	3.95349901148223	5.63438838585912	5.19621175728952	5.10050377546507	5.43196000672179	5.72005627783023	5.15614243634213	5.04154156533159	5.16737220746049	5.24773509537454
PB.25321	PDGFA	2	2.31934897593412	2.78722107382128	2.21151438181625	2.72249018335657	2.15783940302792	0.834909224854504	1.96302386143644	2.22015167627869	1.84289317622461	1.47527621420796	2.35418489960529	2.09782818175013	2.47870280006589	3.04235768564272	2.37102962446881	2.04098400435655	2.10714341566176	2.6568051933067	2.95335973608689	1.88337081553865	1.17661723856622	2.92476835261464	2.72240428033585	2.15916210822833	2.0115171490077	2.49136399714018	0.00888184023389085	2.58291756492602	2.5180967953443	2.02350938686377	2.72224506677445	3.46674064045436	1.93896113318272	2.75717970575682	1.80279565413426	2.66739876325318
PB.25323	PRKAR1B	2	6.65184250399774	6.6752607803283	6.82239622906361	7.00546165597184	5.09649513772972	5.14973355573377	5.99233973218074	6.59152263813105	6.56122832204733	5.8862802303338	6.68795609247526	6.83127497281035	6.78069945874171	6.85763975531164	6.322726576727	6.75331674738231	6.44499962072826	6.73019827390531	6.9808046559949	6.52871055669997	6.37548183520808	6.35774019107559	6.72196691237208	6.52653187453929	5.92383725867937	6.83314581803914	5.24229202184796	6.70479535395903	6.73800667664512	6.41108944545742	6.77969321463259	6.54342281857906	6.52492370259394	6.51593482421875	6.15345909252793	6.78427909393874
PB.25335	VASN	2	-0.746723845616904	-2.04067996263597	-0.924405687497422	-1.44255235403084	-2.07426611370942	-3.13788553603032	-1.67555723441896	-1.08577812499807	-0.468899449158627	-0.756472003910187	-0.601824668174809	-1.18421690097003	-0.101882264424798	-0.637750961252942	-0.829920394818193	-1.54400730941002	-1.00868218386795	-3.0680849288316	0.0413004060017425	0.249772183311273	-1.46879282033062	-0.485606580657715	-0.774777654163817	-1.78952894386005	0.613540537083149	-0.831446403144068	-4.02527807300601	-1.21074690418084	-0.9177904687857	-0.144926795212094	-1.30223566921234	2.7112363123245	-1.8358206286284	-0.00548818600802677	-1.30697062159915	0.887641795810382
PB.25341	HMOX2	2	5.17445550335372	5.17092999808651	5.3252769969889	5.41498472899668	4.53125018156807	4.53820206224403	4.8004655807082	5.09421606145434	5.23396449904385	4.79949148797474	5.2572918194234	5.33487125147509	5.74196861301193	5.38270954814843	5.48102096986061	5.36129859465154	5.16544279406211	5.37977666054772	5.45766397601319	5.19128554210626	4.80989203234064	5.38506051267129	5.27485287089596	5.45065218134106	4.79991279105698	5.18724494661036	4.39256580618407	5.50411891073612	5.29694971380434	4.91643132055714	5.30138012821347	5.14431527124334	5.26682577304804	5.04154156533159	5.29250646057173	5.2288759351919
PB.25347	CYP2W1	2	0.17695621181829	1.04222144087358	-0.437367792359147	0.36448274449125	-2.07426611370942	-0.77760905237239	-0.185713234589541	-1.39559313332116	0.409825268362892	-0.338451073897179	0.390386318523918	0.123236736290123	1.20786349985811	0.912895111670536	0.0890996137878202	0.760615976932915	0.202108464451975	0.698350323655272	0.0413004060017425	-0.0102591214197797	0.085399111486173	0.28254292066981	-0.333326300358679	0.169570919523259	-1.58477576633884	0.923543598199701	-0.905642490557495	-0.894484727255064	0.205632600397976	0.517333178800938	0.129168389729376	-0.718514688369381	-0.372865894529413	-0.441165020676549	0.334630288407603	0.150537880253688
PB.25359	SOX8	2	-4.02527807300601	-1.04326300639236	-0.356979869709647	0.245194845697024	-4.02527807300601	-1.06205581324173	-0.82450503774368	-0.95270469818463	-1.82735128057879	-1.9414074108428	-0.86175520533022	-0.607277830462937	-1.00979892217733	-0.92562014079531	-0.829920394818193	-1.54400730941002	-1.5835691073012	-0.519791391058683	-2.512490092151	-1.14042843185667	-1.93606747803503	0.0917944251503683	-0.154703065872808	-0.753727677755376	-1.58477576633884	-2.53409424837197	-2.19182349042225	-0.415560599806932	-1.23331066432926	0.0140718982841496	-2.25926380169782	-2.94671633295718	-1.57857879400281	-1.89354306868841	-3.07655228808637	-1.01981946103048
PB.25386	POLR1C	2	4.00344465539635	3.88497156985702	4.02026858471086	3.93398010852361	3.45628162326168	3.53553152374664	3.70270150971752	4.16978111753565	3.92187009759694	3.69966557991804	3.99299245021554	3.79234028838971	3.90720947389797	4.10677802791611	4.42022818403383	3.91594432545606	4.11901919749777	3.7210820525124	4.02532902474477	4.15452933323461	4.08356168177572	4.57365605841445	3.97758600520475	4.06785924663268	4.05282502831978	3.78646686175139	3.24929728387727	3.92137613372616	3.91517205552532	3.72611824760136	4.11392659845234	4.80691321650805	4.01231515526004	4.27652495540329	3.98961444373424	4.34726201315576
PB.25399	PIEZO1	2	0.927980541863415	1.04222144087358	0.62526765440522	1.32965491347068	-2.07426611370942	-0.157650725806367	-0.408514085716979	0.418039022047677	-0.583324971877514	-0.222286247736775	1.44521304032299	-0.196268841687755	0.289185817011653	0.852249322025836	0.819921783821773	-0.679344991882786	0.452248728132545	1.06021073271566	1.45239361783391	-0.160263614754585	0.642252957918975	1.27588517860428	1.89641298392187	0.514527932003565	1.08971907525629	1.47852513947004	-0.905642490557495	0.97637376809515	1.06281327400292	-0.323644270406744	1.30450790962675	3.11532809578062	0.064391776868752	1.1651645864164	-1.11624041876283	1.37312789951704
PB.2541	ARMC2	2	0.0167949360204007	0.762244048816097	1.33100563372308	1.97957367606159	-0.385371525575365	0.504266474733624	0.094827013683344	0.368025574344956	1.46514418804496	-1.34741993895295	0.505262635637639	1.0062991781863	1.37855990295672	1.34575193178065	0.735592461607895	0.760615976932915	0.332593109762082	1.82000448920792	1.32707815698326	0.747844811503132	0.085399111486173	1.54775267472041	1.2721447896678	0.589262346835633	1.23013875966328	1.15734723920587	-0.905642490557495	1.43764039513398	1.02645428772303	0.28753650963543	1.46723921166183	1.44608025567566	0.620829231146214	-0.164338302658787	-0.122962567819575	1.06823844973274
PB.25429	NA	2	-1.48043145774185	-3.03552770813154	-1.87303947777195	-0.568286751979282	-4.02527807300601	-2.19766656711941	-1.99920677770361	-0.95270469818463	-4.02527807300601	-1.9414074108428	-1.84327093280245	-1.84795812832905	-1.50820453701517	-1.9704071755461	-2.62911156784874	-1.54400730941002	-1.5835691073012	-1.10104476952203	-2.10673367777747	-3.17865552295781	-4.02527807300601	-2.6273376638356	-1.41406449953427	-4.02527807300601	-3.11020743713365	-1.81663872729787	-4.02527807300601	-1.21074690418084	-0.9177904687857	-4.02527807300601	-3.17697922475394	-1.90898359538012	-2.54984575154135	-1.63900443722036	-1.786286872235	-2.43615475774793
PB.25433	VRK2	2	2.90411673512389	3.09384761200346	2.84209596308816	3.75995209039831	1.69160902886182	2.2185627753154	2.5167982683875	2.82216747355199	2.35891840024325	2.33202365988864	2.8434136803231	2.73567893893299	3.85030415377021	2.7664871319813	2.32847982449271	2.70847609308252	2.37282534517726	3.7210820525124	3.4729738513416	2.62986993206823	2.3101340555596	3.14549293134213	2.93467614888401	2.67023318502091	2.21112953212496	2.61439051963301	1.75192547273534	2.98141443569507	3.47705000754185	2.85339817492477	2.83586162106691	2.85433712240293	3.0844121687728	2.55529521944645	2.76601146941255	2.7088204007063
PB.25447	PARK2	2	5.47725948882365	5.20684871604594	5.3479387499077	5.61469417675139	4.98061506931998	4.66826911044618	4.85479560008585	4.85873787938029	4.99568580432457	5.16745216812666	5.34087695207283	5.41021161444779	5.78814823488832	5.15216097386718	5.55516517168946	5.06147567642876	5.28510162243539	5.56210105950657	5.24027037274037	5.14605953612455	4.68651623183499	5.12556618209788	5.43343404448803	5.08794508666521	5.03826213424351	5.34756953974323	5.06363100542241	5.31751074574114	5.50615006144658	5.15698797345729	5.3647088671694	5.29746022066819	4.95211392836441	5.23896095613551	5.10647761627301	5.26403702121802
PB.25468	NA	2	-2.47231854649776	-1.23553879481468	-1.48345648790819	-1.91186545402146	-4.02527807300601	-2.19766656711941	-1.67555723441896	-2.71345807554012	-3.10152126846653	-4.02527807300601	-2.15604494938712	-2.55979322996104	-0.218794795190853	-1.58775990618339	-1.11300163286969	-1.54400730941002	-1.8405917705745	-0.404885655175238	-0.801663497137529	-1.95724558704389	-1.46879282033062	-0.704233064616628	-0.774777654163817	-4.02527807300601	-1.84174532501758	-1.81663872729787	-4.02527807300601	-1.61639037663698	-0.249384095996294	-1.40528519184467	-0.731886343435701	-4.02527807300601	-0.717361753829287	-2.20282057823746	-2.50909430671406	-1.69835843874176
PB.25474	CLEC16A	2	3.59911321586189	3.78713020525344	3.99368846573811	4.66669193800689	2.828446389523	2.64898124260649	2.79042835787009	3.43366438964635	3.32668442659131	3.18275341707982	3.42060068660215	3.73488578514972	4.44287261787443	3.95642706658114	3.56539507939723	3.86110132444929	3.61562939578744	4.61593087989183	4.06511919535115	3.61116491502263	3.1139819150811	3.30058480939352	3.72711814555857	3.17370220759863	3.27632847279835	3.61370741044478	2.70427020674079	3.7728195487217	4.42149657545956	3.67941851633365	4.08496825753882	3.54479036271651	3.62171251789038	3.46194952197441	3.00034027596215	3.88179942638718
PB.25479	CACNG3	2	2.74706058415355	2.49353090630634	2.26329842880492	2.53176159894241	0.865390619701597	1.78821934806266	2.09633914603239	2.08736118510455	2.15987299932918	1.86491952937549	2.70605278268817	2.52133920363741	2.95418991315333	3.06257470659548	2.0775591496137	2.61875186805598	2.38791202535034	2.68302193296402	2.79673031207699	2.31151602436029	1.5656742152208	1.89802952379461	2.72240428033585	2.25409705923695	2.14169663783072	2.99258690191433	2.35053673300819	2.42119230212584	2.26076339292313	2.29534883358593	2.3711414695658	1.61640962171031	2.16685922520994	3.0198768486974	1.6002464309389	2.61025241482952
PB.25481	RBBP6	2	1.2496021086531	1.04222144087358	1.57592357732931	2.22000024142503	-0.76233844964451	0.450179437002306	0.255504010614027	-0.110313745086395	0.681659475702486	-0.222286247736775	1.12422449444191	1.90292947372437	2.29899814939631	1.51179833721126	0.899592868588225	1.3117715274264	0.393661077540808	2.13690504274923	1.35944219215853	0.907188750288912	0.215290790663082	1.04961354737168	1.24055682658921	0.352335119182926	0.892479516458774	0.965237775830941	0.401735015423579	1.71861104074247	1.9277642739949	0.619819944054379	1.2459125554574	0.765822821139298	0.71994359843901	1.19819281258788	0.398547284292801	2.20969436861131
PB.25493	SLC25A17_2	2	2.97121322590328	3.00958753329379	3.01820270755554	3.44508171853258	2.86376602876402	2.04697191318629	2.79042835787009	3.0690940636063	3.13190425070169	2.5600347019957	2.8324534504889	2.83745042129143	3.68114683637408	3.40102442448874	3.24533686033452	2.93779203179648	2.83585941132062	3.50296602020707	3.02572724463068	3.00947281970586	2.62264265323607	3.28580471420416	2.82180721380371	3.02009076528337	2.54275566963981	2.9722818240968	2.30529333872951	3.34686196574992	3.41511673021126	2.91516433653266	3.03933043707777	3.67390501354752	2.71551243867111	3.01060991578828	3.1563801693686	2.95818918905361
PB.25495	ZNF598	2	3.70803008882582	3.87309817132887	3.77030651502616	3.74903089641087	2.86376602876402	2.60014478921272	2.77725011236582	2.94665396257637	3.1499252469001	3.65479415736486	3.37600772711415	3.76963231338077	3.3527733098317	3.96361209046382	3.04090847663044	3.3258355397729	3.37185483919318	3.34773972234798	3.45810662729507	2.82215403629751	3.04576829553967	3.18585675451819	3.82087769109524	3.39815987489871	3.27632847279835	3.7026715364665	3.15042700751105	3.57550455245317	3.36503831497301	3.63115640998197	3.77370793856594	2.95940291402105	3.24279679621725	3.71111192962826	3.07069278258714	3.44852904736619
PB.25502	FLII	2	4.03514956300505	4.23498670915484	4.18371975933363	4.67248354983421	2.96481548786373	3.65988406227582	3.33109404412463	3.51634635685444	4.07118852374547	3.90520694124647	4.36414373774817	4.27996156773082	4.51329706781344	4.32889934542013	3.90163401693333	4.1305583615921	3.93611111911094	4.40374374434572	4.34919336303704	3.72786482129466	3.44051846212659	4.27378430327239	4.10144966951034	3.81109478954238	3.8555315236548	4.22871523990352	2.39440431603322	4.30047720700721	4.34605492501717	4.20963085507458	4.47125435263537	3.99753133371943	3.76785717476164	4.20926027112023	3.68454630900495	4.20975660354078
PB.25503	SHISA8	2	2.62735892362109	2.56907057390132	2.22463568998973	2.94933862160974	1.1202965670182	1.93328034072435	2.11740806270198	2.20598652800339	1.97005758312411	3.06193326959178	2.96882569653923	2.70009467544732	2.91310293593985	2.52560564137999	2.14449777804797	1.78224922144277	2.48931954864264	2.93287184026657	2.76083426656364	2.51081989847155	1.61358574994273	2.28746061422033	2.23777363728881	2.44729155500877	2.56944110728981	2.96202110157774	0.842758612472083	2.36298770732064	2.65538450729595	1.9467170644352	2.77500053317773	1.90650420333833	2.13128941036674	2.86395037808751	1.93798868538825	2.52005055010744
PB.25519	CCDC97	2	3.10669486157972	3.02039312576792	3.26678292290391	4.00913692104284	2.55355594277078	2.78629190625665	2.9633001108053	2.7261756846783	3.31075298456518	3.37944128388063	3.25809455261408	3.27648398692938	3.72137028229741	3.19056572884532	3.20670310640363	3.10761010502046	2.9108894622058	3.50296602020707	3.54509514602572	3.03558523720137	2.8193374707262	2.96243310208216	3.40258655230468	3.17370220759863	2.78969955342424	3.43976560684862	2.66898613154185	3.31651386189295	3.8645781717122	2.83220749599724	3.34171930532915	2.86789647055752	2.95813975332976	3.2655916940387	3.3466256075299	3.2288452277267
PB.25532	NA	2	-2.47231854649776	-4.02527807300601	-1.87303947777195	-2.61191783483245	-4.02527807300601	-2.59250056324908	-4.02527807300601	-4.02527807300601	-2.54289563901634	-1.12245929019122	-1.58637167467559	-1.37343697878875	-1.84158564763799	-2.20804300071812	-3.16450878603089	-1.80274775210907	-1.36548617710462	-1.77246419105305	-3.07906764517148	-2.64866975372966	-4.02527807300601	-1.93087236867959	-3.13643100743588	-4.02527807300601	-4.02527807300601	-2.13121959118751	-4.02527807300601	-1.61639037663698	-2.59602771066016	-1.87743512765095	-1.48866298721258	-0.564880651125042	-4.02527807300601	-1.63900443722036	-3.07655228808637	-1.01981946103048
PB.25534	MPST	2	4.53759759506184	4.4855867762024	4.42733481515864	4.96922211179399	3.90929030747949	3.56763887058345	4.40588315703876	4.30882674099684	4.67631812035481	4.49032675871302	4.58265465775185	4.75486497840224	4.7180076680554	4.62013241363661	4.42360113178543	4.61785121770497	4.12803246713617	4.92414339155784	4.65973181891671	4.61043345245815	4.55159456376744	4.47937452518335	4.59542466407829	4.52822557570306	4.09476284905054	4.46503822976512	3.64394472614244	4.77516498701956	4.90474037244956	4.38721998996378	4.60256855025726	4.6896455476886	4.38125527933906	4.42691018984407	4.47047578274419	4.58827301398557
PB.25540	C1QTNF6	2	0.388108573152624	0.478611860879768	0.0492086971557682	0.57700985324499	-4.02527807300601	-0.434581760569946	-1.67555723441896	0.418039022047677	0.910304768780832	0.725084482511846	0.390386318523918	0.60588998255395	-0.218794795190853	0.422527637670462	-0.0536779435956326	0.498451759032711	1.16307507575085	0.214200024022268	0.868615536034205	-0.160263614754585	0.444509372257629	-0.209496868529941	1.50266409910793	0.728032522462776	0.20070845442058	0.481523580212841	-0.53270989398441	0.524105582747418	-0.0812561359898585	0.619819944054379	0.523808809146841	0.645021324761792	0.137927661098571	0.695455412681851	0.334630288407603	-0.849807981254259
PB.25541	CARD11	2	2.51192102888273	2.39733095380672	2.1849082307758	3.19444778733171	1.1202965670182	1.33023162277337	0.00723808983359513	1.07726532134898	1.72762784232269	0.836432642686542	1.77786081206503	2.04207235021819	2.45980590497335	2.01899210442905	2.23941964251167	2.32657072259249	1.91222515827868	2.42792100641271	2.25873254916248	1.63275447491066	1.11136833946718	2.02805143425109	2.51361917263989	0.970987148212811	2.03084897310586	1.81132937092418	0.218639305970281	2.40685981580853	2.50494318397561	1.9467170644352	2.79557415945892	2.37380275655423	0.620829231146214	2.47671373731919	0.960928767647262	2.13061812258743
PB.25546	WIPI2	2	5.49826440085296	5.42585371397999	5.61783927991973	5.6266767347814	5.01243778964373	5.03958038405118	5.05370925668446	5.0806939990384	5.21268902684004	5.11596311477851	5.4362648827531	5.43747989288498	5.67185756314869	5.50347704209489	5.49711859306201	5.44758802547786	4.94090666058966	5.64279032849621	5.43316554176027	5.2388876805297	5.0200299804756	5.5672179666458	5.44213891030132	5.45065218134106	5.23444641656349	5.41494309501431	5.07040773274152	5.3308574779573	5.59106901488792	5.02780461098225	5.56823107156134	5.49825538507042	5.25654460502223	5.4439078554304	5.00233383077298	5.41349155160661
PB.25556	ACTB	2	12.6607868623546	12.5717891645803	12.6805750858483	12.6366096799016	11.7333164800434	12.3659787094339	12.2267503875886	12.6144840132628	12.458805860406	12.3676458235111	12.7535163002467	12.5450443311109	12.7797720689698	12.7951650068017	12.9326091276371	12.576982479335	12.532839337542	12.771087521475	12.6139345870158	12.5048267295356	12.6322022809639	13.2266631024564	12.9438694420814	12.6278209276942	12.5456976414349	12.6250021774766	12.2418918356643	12.8289219737817	12.6915108273847	12.2753947043377	12.7930968992898	13.3847322140467	12.477661411099	12.9919343826362	12.6247417409082	12.6489571333318
PB.25558	TNRC18	2	-1.06742933488442	0.86173041350387	-0.709502900572618	0.36448274449125	-4.02527807300601	-1.63319452267883	-1.41137633640766	-1.39559313332116	-1.35120325293732	-1.12245929019122	-0.381653391465148	-0.493038957045724	0.372377109730865	-0.0123242007841169	-1.11300163286969	-0.966229937330424	-1.5835691073012	-0.519791391058683	-0.127837030330649	-1.30543695719595	-1.11640684974072	-1.27609166428489	0.147362638572457	-1.78952894386005	-1.36673104154711	0.297915685239149	-4.02527807300601	-0.317111564825844	-0.249384095996294	-4.02527807300601	-0.156748844862921	-1.57962594882486	-2.54984575154135	0.0678256618037927	-1.786286872235	0.565661831955698
PB.2557	NA	2	1.73467853823061	1.81248750892667	1.71258669044351	2.42602451149298	-0.76233844964451	1.0318919691257	1.13768425089175	0.262476059526331	0.46844428941238	0.472730644391333	1.38647598526809	1.38060273311195	2.45980590497335	1.93375600635156	0.899592868588225	0.247906850258847	0.806784770475085	2.22875481950956	2.5526656562104	-0.0102591214197797	-1.93606747803503	0.902358583546516	1.87599930287731	0.26384521413969	1.47562178169268	1.81132937092418	0.00888184023389085	1.67142904122475	2.91607308334749	1.59069893068216	1.6364532653675	0.0249636475527963	0.338409235807463	1.26206392192454	0.334630288407603	2.02525848174372
PB.25574	NA	2	6.73141236218428	6.53536342345702	6.78855743921131	6.3611328981154	5.28416843320108	5.16030006164342	5.9026455177581	6.11108579172326	6.17895332055	5.72561118398263	6.62185968018406	6.53062863070134	6.45301296033717	6.62707568967579	7.00004447224647	6.21688043801444	5.7741915100159	6.43475348061645	6.4425627510343	6.10528653157795	5.7559029023272	7.08736492045511	6.62514380224685	5.86392935624455	6.63885451466725	6.52611290940925	5.7651413949866	6.55443161379502	6.10633539644201	5.86888214263874	6.8985797567249	7.41255326098751	5.91582716910384	6.70661547353619	5.92972978227641	6.52011328622218
PB.25577	zc3h7b	2	2.09705391550659	2.23981715211716	2.70837727809781	2.50604494113803	0.371511297990095	0.834909224854504	1.84166909495819	1.94109763387705	2.19501324092171	1.63781818426694	2.0479976730003	2.43738532773335	2.85643421852202	2.69057592039314	2.26972136571922	1.43705486362949	2.10714341566176	2.77120125958993	2.98481989636109	2.14559761421411	1.5656742152208	2.56960165108217	2.2216852735594	1.12963476040104	1.84676241950434	2.13734743885233	0.842758612472083	2.46335474705345	2.02311281921671	2.09641992905465	2.7005906052765	3.25603268897141	1.74078929307235	3.4275460101375	2.11963577227801	2.66739876325318
PB.25579	NA	2	0.388108573152624	0.347453068576725	1.28163682093603	1.38713784817134	-0.0867775212607615	0.450179437002306	0.00723808983359513	0.148590513823264	0.681659475702486	0.666012535993788	1.15973385777979	0.752059541402384	1.49451162415775	0.147637314223886	-0.0536779435956326	0.247906850258847	0.0586378843144972	0.797673132761048	0.955869432825637	0.364092695271356	0.642252957918975	0.340905119545759	1.47578454237219	0.913975609352917	0.392251245476367	0.836356339355233	-1.40991150701219	-0.521223006162376	1.06281327400292	0.28753650963543	1.33293664758702	0.580602690442486	0.620829231146214	1.32322679992063	-0.0358961242057972	1.06823844973274
PB.25582	TEF	2	6.01262863631382	6.18057880496725	5.98566238327361	6.20805379241315	4.44059088663458	5.18948107712144	4.72697507542767	5.8874812366887	5.74592827574771	5.14599611067819	5.93986635205447	6.03372208298679	6.42770920128118	6.51049434675023	6.01478179804286	6.155531682881	5.20218053288559	6.46434215174349	6.78249034957056	5.62734121732939	5.6903908205123	5.94306277191506	6.42364457332066	5.4877536708561	6.09546616273202	6.0166688029992	5.26610039008304	6.36817653039676	5.75975191608514	5.70369134138177	6.92974260072944	6.40379465182703	5.38291388609724	5.84024299418264	5.3092317271402	5.8043190285041
PB.25593	PICK1	2	5.14569813596807	5.09884416692259	5.42669439673448	5.92478133108449	4.69708239786328	4.55431536474746	4.93115032382325	4.9229322816473	5.037426631702	4.7856832468164	5.33506455221828	5.34258482077445	5.86915292307939	5.19247166160238	5.15147485857858	5.04434687401044	4.86476812541831	5.90330074719803	5.51983674209311	5.0952374587995	5.10628596503499	5.15636244988083	5.20701212852315	4.87294815940474	5.16177586742342	5.18504102670467	4.78748170347773	5.11860199039539	5.61422224408351	4.99480927399526	5.48833822090537	5.07000667029181	4.93674206559361	4.93780465389196	4.54650564318396	5.31633937854286
PB.25595	GUCY2C	2	-0.898183430869889	-1.23553879481468	-2.11602877181081	-0.568286751979282	-2.07426611370942	-1.2285124290603	-1.18816554954706	-1.39559313332116	-1.82735128057879	-1.34741993895295	-1.84327093280245	-2.16041091559724	-0.485567712393682	-1.42879528874932	-0.964528956086073	-3.08659467723748	-0.598708984083548	-1.51238265812761	-0.665188023923136	-0.735274435795144	-4.02527807300601	-0.962011618802827	-0.774777654163817	-1.18060049203902	-0.860016893371598	-1.81663872729787	-4.02527807300601	-1.04396688740017	-1.63773117608543	-4.02527807300601	-1.95437116945997	-2.94671633295718	-0.478813558715602	-0.919181971424801	-2.50909430671406	-1.69835843874176
PB.2560	ESR1	2	-1.74183962742298	-2.04067996263597	-1.04519060356035	-1.44255235403084	-4.02527807300601	-2.59250056324908	-1.41137633640766	-1.79066545760591	-2.14120909310377	-1.9414074108428	-1.3683775304145	-1.18421690097003	-1.84158564763799	-1.42879528874932	-0.964528956086073	-2.52266416717512	-1.36548617710462	-1.10104476952203	-1.31139998902808	-1.95724558704389	-4.02527807300601	-1.46315701618796	-0.774777654163817	-1.78952894386005	-2.15462368711189	-1.33965480981824	-4.02527807300601	-0.894484727255064	-1.63773117608543	-2.58388836970438	-1.30223566921234	0.0249636475527963	-2.1491032429496	-2.20282057823746	-2.50909430671406	-1.21257573301961
PB.25600	TNRC6B	2	1.59983484778089	1.38089585130322	1.37874080192047	2.28192650505887	-0.385371525575365	1.41738315825356	0.651865732538889	0.0880888335324671	0.910304768780832	0.939799224453378	1.05047106107326	1.0062991781863	1.73353744402311	1.81165970865589	0.394271604903366	1.13812288454724	0.562735811797125	1.84343979615119	1.74963226973085	0.568690912825564	0.546766492014098	0.940605209674395	1.36295954270649	0.26384521413969	1.63570295360159	1.58933409703387	-0.53270989398441	0.722317891440937	1.66937994499025	1.31328681279309	1.6364532653675	1.21097254288175	0.399489537500279	1.92621545607878	0.334630288407603	1.68127869234727
PB.25606	MICALL1	2	-3.04921350345457	-1.23553879481468	-2.11602877181081	-1.91186545402146	-2.07426611370942	-4.02527807300601	-1.99920677770361	-1.39559313332116	-2.54289563901634	-1.61405756126008	-2.55595355537011	-2.55979322996104	0.289185817011653	-1.9704071755461	-1.27852572789152	-1.32468984819187	-1.5835691073012	-1.77246419105305	-0.665188023923136	-0.735274435795144	-1.46879282033062	-0.0510002937090675	-2.59050762442277	-1.18060049203902	-1.58477576633884	-0.570894787241737	-4.02527807300601	-0.521223006162376	-0.782624164898247	-4.02527807300601	-0.854749251349627	-0.890480965767274	-1.8358206286284	-1.89354306868841	-2.50909430671406	-0.434597540857145
PB.25613	SOX10	2	4.88654775555587	5.10139078447063	4.9220938535722	5.31114920612399	3.84004055493492	4.1026862051479	4.63134489727773	4.34482652269315	4.62892067808248	4.68885207911398	4.79514076795101	5.08880431927482	5.17144829682643	5.02571284318313	4.41006176640022	4.80963143645578	4.62798307071687	5.4251381130589	5.15756269888592	4.46429075195241	4.01385877793932	4.91599058918103	4.97956271063252	4.52822557570306	4.25950970963773	4.93260051307385	4.22046256174141	4.94100514837444	5.27774374620522	4.6337135181174	5.31569536969714	3.76368202915949	4.19137799374557	4.88553482371215	4.24564944800068	4.92638987048333
PB.25618	mgp	2	-2.0613318000382	-3.03552770813154	-3.26907970279008	-2.61191783483245	-4.02527807300601	-2.19766656711941	-4.02527807300601	-1.23238506458095	-0.993813965920314	-2.9688260923123	-0.0220501677044776	-0.387186037515547	-1.23758498927299	-2.84766267025279	-0.829920394818193	-2.52266416717512	0.562735811797125	-1.77246419105305	-1.53111235544517	-3.17865552295781	-1.93606747803503	-0.485606580657715	0.658372156287972	-1.78952894386005	-2.55470331591292	-2.13121959118751	-4.02527807300601	-1.21074690418084	-1.63773117608543	-4.02527807300601	-1.30223566921234	0.929946328314754	-4.02527807300601	-2.20282057823746	-1.786286872235	-1.21257573301961
PB.25621	NA	2	4.54862366130235	5.63892311317289	5.62404202140303	4.63144535246775	3.58883571096284	4.51862549263957	4.31305237048313	4.70354943098261	4.97814110197438	4.29459295608134	4.96282774427918	5.28969959388433	5.2831576892388	6.18358810543764	5.52721789371679	5.28834709837304	4.48447169092641	4.95136167082246	6.13778124854379	5.08693717285095	4.26701857745778	5.83045021054752	5.07667674873426	5.33053410909916	4.65481966269105	4.66171749066098	4.38170944750407	5.50243481746486	4.27034154690633	4.97077043589969	5.58013886919584	6.42688012409217	4.74414230887982	6.14660815904862	5.04289902580851	5.30062103926345
PB.25650	TRIOBP	2	2.1938712006151	2.68226522973283	1.83741685616548	2.74465145284281	0.55556998205359	0.0745865389700029	1.29390386931824	1.22506319482542	1.86488095493507	1.63781818426694	1.47370847651796	2.46591624159953	3.21306247443699	2.79898442720976	1.54495303660649	1.82872375058641	1.4770681437654	3.16450145257388	2.60759079344447	1.14963113667463	1.3563305376214	1.77642149823288	1.87599930287731	1.27255203834547	1.47562178169268	2.11899328334143	0.401735015423579	2.34806210083043	2.7587396559681	2.02350938686377	2.13324386459312	2.21311296173206	0.941493037980757	2.5805658335604	1.57280493853491	2.22880428342303
PB.25656	NA	2	-4.02527807300601	-4.02527807300601	2.0587074637079	-4.02527807300601	-4.02527807300601	-4.02527807300601	-4.02527807300601	-2.71345807554012	-3.10152126846653	-0.222286247736775	2.17490079788598	-2.16041091559724	-4.02527807300601	-2.84766267025279	-4.02527807300601	-4.02527807300601	-4.02527807300601	2.17434954488396	-3.07906764517148	-4.02527807300601	1.51611673266759	-0.485606580657715	-4.02527807300601	-4.02527807300601	2.27737369232891	-4.02527807300601	-4.02527807300601	-4.02527807300601	-4.02527807300601	-4.02527807300601	-2.25926380169782	-1.08575479243025	-4.02527807300601	-3.14117995210316	-4.02527807300601	1.19024381678275
PB.25661	KCNJ4	2	6.01262863631382	6.25566193006267	6.08523329833665	7.1338002886216	4.29293329571341	5.01184324873819	5.66754909649822	6.10537345656143	6.14678400281174	5.67594861780632	6.172773862371	6.37102125360431	7.14393630042978	6.26581159153605	6.0952406982876	6.19043028538436	6.11632251068935	7.02418927553771	5.9027147172132	6.2609575506753	5.84640564413278	5.89395919859277	6.08762110850389	6.54893975806073	5.55465211939635	5.96878893204618	3.87825542110606	5.98006039009262	6.95726570557237	6.22037824308824	5.93685022020296	5.47629276735423	6.64644254342207	5.95338623356649	6.24105302552642	5.77861319082428
PB.25666	DDX47	2	3.91532519686487	4.16367268069766	4.21364182799938	3.95313954463195	0.160488481824406	2.16919381915162	2.69554800920758	3.57263203985246	3.86845354913085	2.83939971136355	4.05087573246549	3.79234028838971	4.39393758365282	4.11970014112651	3.764723209675	3.7079119300327	3.80737066144522	4.16421252407897	4.15544217851242	3.49677384854581	3.24143477488444	3.93795419341728	3.77751348682057	3.81109478954238	3.22689627043048	4.19844213620674	2.73871189852671	3.92640891441926	4.05710656018126	3.56846581183404	4.11801645929884	3.888669204774	3.66588850499514	4.06899274742594	3.67166933359871	3.99216179144784
PB.25669	NA	2	-4.02527807300601	-3.03552770813154	-2.77548810320434	-4.02527807300601	-4.02527807300601	-3.13788553603032	-4.02527807300601	-4.02527807300601	-3.10152126846653	-2.9688260923123	-3.11112605883593	-3.11394596442957	-1.84158564763799	-3.31950986761051	-4.02527807300601	-4.02527807300601	-1.36548617710462	-3.0680849288316	-2.512490092151	-4.02527807300601	-1.93606747803503	-1.27609166428489	-2.59050762442277	-4.02527807300601	-4.02527807300601	-4.02527807300601	-4.02527807300601	-4.02527807300601	-4.02527807300601	-1.87743512765095	-2.25926380169782	-2.94671633295718	-3.10663630685561	-4.02527807300601	-4.02527807300601	-2.43615475774793
PB.25678	smurf2	2	-0.262695551874763	0.277113039438783	-0.924405687497422	-1.44255235403084	-4.02527807300601	-1.88799779031915	-2.41711793010833	-3.22513598663857	-3.10152126846653	-2.36552669378526	-0.725943872981565	-1.37343697878875	-0.346023799758304	-0.637750961252942	-1.11300163286969	-1.13435529903472	-2.55375781672373	0.0626930530782223	-0.220474101940305	-1.70582476327342	-1.11640684974072	-2.6273376638356	-0.333326300358679	-1.78952894386005	-1.84174532501758	-0.831446403144068	-1.40991150701219	-1.04396688740017	-0.782624164898247	-0.323644270406744	-0.989057705200386	-2.3364893418081	-1.17081486897998	-0.00548818600802677	-3.07655228808637	-0.112565691248863
PB.25687	PIK3R5	2	-0.609665162736394	-0.721852075691258	-2.40840192621313	-1.08901272950864	-4.02527807300601	-4.02527807300601	-3.00784496608205	-1.23238506458095	-2.14120909310377	-2.9688260923123	-0.725943872981565	-2.55979322996104	-1.50820453701517	-0.12975401139692	-0.488220213230169	-2.11825877073096	-2.55375781672373	-0.932355082909276	-0.54051441058246	-0.517138617122021	-1.46879282033062	0.158219243116043	-1.22580315572928	-0.951433149370924	-1.58477576633884	-1.81663872729787	-4.02527807300601	-1.04396688740017	-1.63773117608543	-4.02527807300601	-0.854749251349627	0.580602690442486	-0.593162799282615	0.0678256618037927	-2.10288936150409	-0.69773570887415
PB.25689	MFSD6L	2	-1.25920175700542	-2.45399799848109	-1.32211711352872	-1.08901272950864	-1.27404727598692	-3.13788553603032	-0.82450503774368	-1.23238506458095	-0.468899449158627	-0.46479500723861	-0.487543026766569	0.19316417083121	-0.485567712393682	-0.92562014079531	-1.93306197340664	-0.142471415453897	-2.15354896298575	-0.932355082909276	-2.10673367777747	-0.735274435795144	-1.46879282033062	-1.67814321381388	-1.22580315572928	-0.157026164903771	-3.11020743713365	-0.981796673867375	-4.02527807300601	-1.39935847827631	-0.782624164898247	-1.40528519184467	-0.989057705200386	0.0249636475527963	-1.57857879400281	-0.441165020676549	-0.947806523766554	-1.21257573301961
PB.25702	NA	2	0.572265761589715	1.24008271968095	-2.40840192621313	1.49565774153111	-4.02527807300601	-4.02527807300601	-0.0860142214923713	1.35911694346784	-4.02527807300601	0.725084482511846	0.265565268819877	-4.02527807300601	-1.23758498927299	2.12533102272797	1.97094101113553	-3.08659467723748	0.806784770475085	-0.781341003469503	1.15338011169268	1.41132228763449	-4.02527807300601	1.59647803022866	0.559431036891573	0.43570961154845	-0.48575485243109	0.53787668041046	-0.236647491514558	-4.02527807300601	-1.23331066432926	1.04513898397104	1.12105947785344	-0.0752684151503901	1.05973805532871	0.328683252055541	-2.50909430671406	-3.02215633764176
PB.25704	KRI1	2	3.62712296502132	4.15879069659441	3.88631664029097	4.45451674519141	1.84086654786086	3.25706001013116	3.2379703687597	2.87683914442724	3.57363417151571	3.20367361188707	3.90679965271016	4.0496035510076	4.452463551278	3.91625677253255	3.26803007546559	3.55043576004305	3.43131662485348	4.53907367890722	4.06511919535115	3.13555059549721	2.87936305269758	3.7781694782894	3.92887033481987	3.23317446359369	3.32412290189102	3.87662793329416	3.04427918842402	4.02354449124014	4.43195898750992	3.43426824592919	4.18192492385938	3.1378884071615	3.05623788627048	3.57314069613648	3.33033070692643	3.94671804879521
PB.25708	SMARCA4	2	6.10016688876408	6.44901926018502	6.37727969998082	6.64210509071405	4.93152484394203	6.22898950865186	5.70804345359315	5.35874009979843	6.11043399348742	5.69638831082377	6.23859726925625	6.35012789113142	6.67098830919644	6.35525686993628	5.67887204245523	6.09383834814176	5.7741915100159	6.62763213584578	6.28404931420671	5.58523705359811	5.23439113722112	6.21875392697999	6.18002475382956	6.27103906688427	5.83177267108022	6.36217228177845	5.3686278615376	6.39927897639173	6.66965999467308	6.23861267878327	6.19384278580605	5.53696472221826	5.71271405161165	6.15504387033448	5.87881758973791	6.24069684503061
PB.25713	NA	2	2.52686610036079	2.7225237207127	2.37343337193066	3.44508171853258	1.91007759959256	1.13834229358539	1.53219730242982	1.92389156580631	2.21226751665643	1.89094940475612	2.96882569653923	2.8043179256619	3.36298013469326	2.55444420847981	1.77361304629795	2.68340490330873	1.73478818094988	3.22820208333916	3.02572724463068	2.29719673448261	2.33892303850624	2.45536765810697	2.76743090672828	2.05753726319329	2.24463179507794	2.56100280295757	1.36780549623977	2.39238351314224	3.1705006203757	2.16582232078558	2.92259428781581	2.03225551032159	1.74078929307235	2.60540141044693	1.80279565413426	2.80108254560976
PB.25714	FGFR1OP_46	2	3.69485674694238	2.92009935186569	3.31665392919255	4.16516118250584	1.76816715302684	2.23465067653257	2.34880715899044	2.9551479716193	3.06699672993618	2.94256134110271	3.63130888939883	3.34720487438342	4.19119335413704	3.30812133166736	2.72823070820065	3.13560802999149	2.62283958237301	3.85969959342078	3.85985954173969	3.17524150973406	2.85963072471842	3.23284835172026	3.2602039112476	2.75383427262353	3.04870139652211	3.81525214656527	2.10863778840112	3.47604206750446	3.89514690795743	2.99360931353125	3.30631386693978	2.93384505331112	2.70345203761046	3.41355155560651	2.72919822528783	3.44852904736619
PB.25715	NA	2	0.17695621181829	0.999171178081395	0.702329746910915	1.20732517008545	0.160488481824406	-1.2285124290603	-0.82450503774368	-0.718538806914398	0.730379500003347	-0.756472003910187	0.662057619054842	0.841877187035189	1.25246804239535	0.617336330815251	0.279827680404496	1.06235511284473	0.393661077540808	1.13808247788836	1.15338011169268	0.189025018689501	0.215290790663082	0.977864028011455	0.453201552670315	0.85461809892674	0.450836143219629	0.69482185174851	-2.19182349042225	1.19231857039552	1.09827841703357	-0.144926795212094	1.21569757005057	0.0249636475527963	-0.0949800801894136	0.20414223878739	0.197617330494208	1.06823844973274
PB.25719	NA	2	3.12645351119421	3.16374267557314	3.20853693565467	3.98140990402024	0.865390619701597	1.80985692085659	2.84196958429879	2.46581682019806	3.25356531106551	2.52721720099101	3.57980862898598	3.39249676269837	4.21392715162488	2.95132107048682	2.97806553463736	3.38145574423716	3.02143486842005	3.98088442192148	3.89891717223493	2.82215403629751	2.50054416287637	3.41367164371952	3.52563311532454	2.68734545815226	2.65913478298232	3.23343331265723	1.27698305458715	3.67454466821595	3.76326910407648	2.60118935408897	3.41002550905026	2.95940291402105	2.81974588614805	3.30402840978471	2.81367863051507	3.52008400970813
PB.2572	CFAP46	2	-2.0613318000382	-0.0445562646273253	0.107036857710163	-2.61191783483245	-1.27404727598692	-4.02527807300601	-1.99920677770361	-0.183012522252677	-2.14120909310377	-1.9414074108428	-0.86175520533022	0.0497464965597131	0.451031691255746	-0.553283419624062	-2.62911156784874	-3.08659467723748	-1.8405917705745	-1.51238265812761	-1.12076822458994	-1.30543695719595	-2.63154563877813	-0.590782438019045	-3.13643100743588	-2.86391231599363	-1.17735535597687	-2.53409424837197	-4.02527807300601	-1.39935847827631	-1.06694209263394	-0.144926795212094	-1.95437116945997	-1.90898359538012	-4.02527807300601	-0.919181971424801	-2.10288936150409	-0.69773570887415
PB.25723	NA	2	1.2496021086531	1.97683586370707	2.11616358892324	2.34130368642624	0.160488481824406	0.144374073556577	1.05273601299163	1.43395061651016	1.46514418804496	1.72722185588284	1.86649184282427	2.20326417347179	3.2465250908364	1.99113588405054	1.59367639519056	2.15480410262238	1.73478818094988	2.72147485145003	2.98481989636109	1.80457213631005	1.29887803691519	2.44209811534325	2.18896009828679	1.7669106876421	1.19629424465319	2.11899328334143	-0.236647491514558	2.43538380152519	2.531131562856	1.11699114016085	2.3152428256302	1.76873612524641	1.20368396916878	1.59530243739292	1.57280493853491	2.15079722198295
PB.25727	NA	2	2.2489888570053	1.65498744128852	2.15780217601983	2.76647744628253	0.865390619701597	0.0745865389700029	0.467254180386289	1.81610935772153	2.08691557066091	1.16982307903318	2.38451683692879	2.04207235021819	2.91310293593985	2.11245947183316	2.0775591496137	1.93875402929486	1.68679624868819	2.34824851412646	2.5526656562104	1.63275447491066	1.74845469494068	2.16357869144022	2.13843694113258	1.48317798187595	1.16163665099316	2.06248677348908	1.61030201398104	1.9136912864702	2.47827062048663	1.48604479300131	1.94348111040933	1.61640962171031	2.01899449548104	1.51892807243007	1.29906523831421	2.15079722198295
PB.25731	NA	2	3.01427101219656	2.89683226751407	2.73613093195688	3.4177574211976	1.69160902886182	2.13531692028855	1.84166909495819	2.08736118510455	2.27929223614764	2.66935120381367	2.90748200199023	2.68803550252504	3.50800271857898	2.74995979166229	2.11141665901248	2.63191634319541	2.90040684247621	3.73993597777527	3.31692139773194	2.09682728860443	2.50054416287637	2.9437236390714	2.85347567195105	2.42705951441259	2.06875243003221	2.49136399714018	1.81784342302999	3.15438839681215	3.42213097004741	2.85339817492477	2.80575198671208	2.48356724530586	2.67902449353004	2.68910610338291	2.15707397105908	2.95818918905361
PB.25735	NA	2	2.55629965761578	2.6958099349796	2.70837727809781	3.27278828758573	1.43405014626182	0.792066523642019	2.11740806270198	2.27546112075597	2.9688929871242	1.63781818426694	2.85429127212783	2.33283472550447	3.40310028953415	2.43546092315775	2.28463685523268	2.89475247077056	2.14315507149149	2.86578995018478	2.85464091615846	2.32569458555148	2.05645804484282	3.30791846002405	2.76743090672828	2.59967911647847	2.1940820646123	2.65317350536925	1.36780549623977	2.72832714623917	2.8343012691312	2.29534883358593	2.90376595427814	2.64976992480657	1.99939852911949	2.65382561858068	2.31447173024034	2.00323072467267
PB.25742	NA	2	2.35328272209197	1.68246066162795	2.02909789306512	2.69998317634827	0.371511297990095	1.44530173451652	1.29390386931824	1.3844952517413	1.72762784232269	1.16982307903318	2.323201527972	2.00366752139741	2.6717075729351	2.58271759000316	1.8756481509847	1.91740908498794	1.5593297230382	2.54689741928872	2.30931189280628	1.76349776267688	1.4115824592449	2.54498652645517	2.31562951680515	1.9195298657709	1.68534546979567	1.94236665343081	1.61030201398104	2.40685981580853	2.3069674444574	1.77966220120756	2.28645975604908	1.76873612524641	1.74078929307235	1.82411836625416	1.19491715178638	2.48868490842862
PB.25749	NA	2	1.13722680104902	1.53954341943206	1.17752233256034	1.44241791618659	-0.76233844964451	-0.24418625290263	-0.994907001959376	-0.183012522252677	0.910304768780832	0.725084482511846	1.12422449444191	0.884772565919976	1.37855990295672	0.94228804608612	0.0890996137878202	0.609096386026038	0.976071271884508	1.24753472149343	0.868615536034205	0.364092695271356	0.215290790663082	1.2456535040169	0.997655277285693	0.660315297737781	0.331186268594056	1.22755798470964	-2.19182349042225	0.85493096387893	1.13289261256762	0.407005351040427	0.523808809146841	0.0249636475527963	0.514399997003309	1.09674935533614	0.459752238165439	1.19024381678275
PB.25753	NA	2	3.5041330780314	3.44611751959609	3.53250915559394	3.93398010852361	2.79224031842492	3.16771393001889	3.07521360437984	3.51059510103476	3.46266414863296	3.17217844922886	3.7641304599577	3.69928170957891	4.17969069010297	3.44275617190657	3.62521055571308	3.80989434177081	3.3565984105081	4.16885795981147	3.90988499651393	3.63981887899984	3.35853628362682	3.93795419341728	3.51246819422983	3.66325657448209	3.25182407809433	3.41740983787884	3.22520765626138	4.10126023762462	3.90519422603111	3.1559156468657	3.84452942190463	3.23525908423756	3.63447285931775	3.31159437813879	3.2372623114259	3.68136845569204
PB.25759	ken	2	4.05590558251844	3.82460258063357	4.06836887950762	4.52022426234334	2.828446389523	3.09025908082496	3.29456267928028	3.49320247740801	3.67044596087814	3.43357370136874	4.11106800548133	4.09140550151502	4.84358934170658	3.87874160012069	3.57755822125526	3.7079119300327	3.70266698414092	4.51738198413853	4.33298673124731	3.64548200635986	3.21061153071879	3.87516025737934	3.99662082163858	3.61935119454818	3.7602988006169	3.79227004905361	2.86880168539198	4.31590065254146	4.22292975679277	3.93931926399315	4.23561287873468	3.27651141215725	3.57614099734382	3.84226563429673	3.57124416607887	4.22411210190921
PB.25763	NA	2	2.48155825613638	2.23981715211716	2.90049531486924	3.31782872796415	1.61075947505117	1.13834229358539	2.0749579761149	1.7973359864383	2.21226751665643	2.03797529616268	2.70605278268817	2.62617964271509	3.4324747818653	2.46613927855235	2.23941964251167	2.43569260151706	1.82623282245795	3.05834618550035	2.76083426656364	2.25336584439847	2.02136654904446	2.75272274523595	2.85347567195105	2.36460318928497	1.73333647848903	2.35685997773894	2.05497993622675	2.69332552676004	2.96492263281103	1.68827214296903	3.021974436514	1.95812731856721	1.85422581092626	2.29017543287069	2.10054593241679	2.45662216232324
PB.25769	MAST1	2	6.47818821674979	6.64851970848524	6.604442939554	7.204459416433	5.5885898453081	5.80629474823282	5.73385337062815	5.86060522601092	6.04573436022856	6.09941721882241	6.73211686271668	6.66589465750075	7.39584831975799	6.68744866109198	6.20515723023318	6.13602916295107	5.96986054776694	7.21987043396481	6.90677255906992	6.15774467997314	5.60408197841448	6.4925733058676	6.6952719430427	6.16508493219664	6.2611605989839	6.55541414183204	5.91195986419021	6.6510841589348	7.05017963512849	6.17481017987545	6.7680284604178	5.92203968357075	6.05640122118368	6.38669140439768	5.71275213964	6.68658731827288
PB.25782	SLC25A38	2	-2.47231854649776	-1.71978453034654	-4.02527807300601	-1.91186545402146	-4.02527807300601	-4.02527807300601	-4.02527807300601	-2.03792429951773	-4.02527807300601	-2.9688260923123	-4.02527807300601	-4.02527807300601	-2.27591590020952	-2.84766267025279	-4.02527807300601	-2.11825877073096	-4.02527807300601	-3.0680849288316	-1.53111235544517	-2.64866975372966	-2.63154563877813	-4.02527807300601	-3.13643100743588	-4.02527807300601	-4.02527807300601	-2.53409424837197	-4.02527807300601	-2.18274636193304	-3.14045846191948	-4.02527807300601	-1.48866298721258	-4.02527807300601	-2.54984575154135	-4.02527807300601	-4.02527807300601	-4.02527807300601
PB.2579	SAMD5	2	0.0990969782879308	0.277113039438783	-0.356979869709647	0.846598091558459	-1.27404727598692	-0.77760905237239	-0.994907001959376	-0.718538806914398	-0.264132879502423	-0.927891037515723	0.390386318523918	0.19316417083121	-0.346023799758304	0.422527637670462	-1.11300163286969	0.247906850258847	-0.378492430678903	0.284376675746132	0.912902021117262	-0.622087674502744	-1.46879282033062	-0.209496868529941	0.609749612542287	-0.424744719587072	-0.188856930141579	0.42287948014997	-2.19182349042225	0.0941162411374491	0.649943837020169	0.28753650963543	-0.513696446921205	-2.3364893418081	0.274628173302147	-0.00548818600802677	0.0462135910733973	0.372979703609158
PB.25791	DDX39A	2	2.23084927460332	2.55427575132726	2.68007922713106	2.94933862160974	0.55556998205359	1.52595519851088	2.77725011236582	2.60186157290232	2.98905468749638	2.36953437548096	2.60662916262249	2.33283472550447	2.42125294792401	2.75824712859445	2.87342521986306	2.4654121302456	2.86849408532141	2.84271780023798	3.38138167446294	2.57157255613498	2.39483283489521	2.97169762627154	2.2216852735594	2.92229899572148	1.84676241950434	3.01261015965662	1.99924904873143	2.46335474705345	2.50494318397561	2.52399783022459	2.76460264197652	2.84064912495176	2.48130821858084	2.85362195182239	2.54377064081719	3.24770478671457
PB.25803	PGLYRP2	2	0.0167949360204007	-1.23553879481468	0.365801262413719	-0.0277946964680138	-2.07426611370942	-0.157650725806367	0.177401238047381	0.0249384371353119	0.46844428941238	0.327804252812872	-0.0220501677044776	0.60588998255395	0.84977392612464	-0.0123242007841169	0.44825990996722	0.661391145043224	-0.187481409969871	0.14043446924095	0.118971182975907	0.418026090141233	-0.393820874576926	1.01418478138159	0.997655277285693	0.0687027901087353	-0.860016893371598	-0.695296598742874	-0.53270989398441	0.937017856758307	-0.162872350782613	-0.323644270406744	0.948072232782514	2.50107603593202	-1.8358206286284	0.599822541499015	0.731994852740685	0.838725041099985
PB.25804	NA	2	-0.746723845616904	-1.23553879481468	0.0492086971557682	0.245194845697024	-4.02527807300601	-1.41671037137323	-0.82450503774368	-2.33650784936835	-0.583324971877514	-2.9688260923123	-1.01169275667079	-1.01696142137264	0.525618883389304	-1.15538117929612	-0.593377458052345	-0.966229937330424	-0.858702677452619	0.415251262736763	-0.425762972494065	-0.517138617122021	-1.11640684974072	0.0917944251503683	0.0775663983188909	-0.579879049500992	-1.58477576633884	-0.456373627891137	-2.19182349042225	-0.224953641037094	-1.63773117608543	-4.02527807300601	-0.854749251349627	-0.299403281432663	-0.717361753829287	0.328683252055541	-1.30697062159915	-0.319080416892263
PB.25812	NA	2	-1.25920175700542	-3.03552770813154	-3.26907970279008	-2.61191783483245	-4.02527807300601	-4.02527807300601	-3.00784496608205	-4.02527807300601	-4.02527807300601	-2.36552669378526	-2.15604494938712	-3.11394596442957	-1.23758498927299	-2.20804300071812	-4.02527807300601	-3.08659467723748	-3.10951258515582	-3.0680849288316	-3.07906764517148	-4.02527807300601	-4.02527807300601	-4.02527807300601	-2.59050762442277	-2.86391231599363	-2.55470331591292	-4.02527807300601	-4.02527807300601	-4.02527807300601	-2.20169126096007	-4.02527807300601	-3.17697922475394	-4.02527807300601	-3.10663630685561	-1.89354306868841	-4.02527807300601	-4.02527807300601
PB.25814	NSF	2	8.05574122449451	8.44149054049702	8.35947973774791	8.31568628888789	6.63443373904944	7.89040581287827	7.58538065419997	7.41098359523846	8.02472450679051	7.33338354512593	8.2598725551291	8.34907378593471	8.49783528952051	8.37984343760819	8.00308413654706	8.25506401936478	7.64421422198228	8.25795853565912	8.2151916243485	7.82532803889178	7.38619820729277	7.91071341372682	8.23977959611713	8.09571243800048	7.69252026218113	8.21188294122701	7.24952052258199	8.49014062081041	8.08728242709256	7.91260050573726	8.07112772045102	7.73876573750208	7.93743018256037	7.87143734249265	7.84436676036693	8.03488307534528
PB.25815	NA	2	-2.47231854649776	-0.721852075691258	-0.356979869709647	-0.568286751979282	-4.02527807300601	-4.02527807300601	-4.02527807300601	-3.22513598663857	-3.10152126846653	-2.36552669378526	-1.01169275667079	-2.16041091559724	-1.50820453701517	-0.727473193614154	-2.62911156784874	-2.52266416717512	-2.55375781672373	-2.49767836368724	-1.53111235544517	-1.95724558704389	-1.46879282033062	-2.23747930682481	-0.774777654163817	-1.45317355721485	-3.11020743713365	-1.14965830616586	-2.19182349042225	-2.18274636193304	-1.63773117608543	-1.40528519184467	-2.64634839345776	-2.94671633295718	-1.8358206286284	-3.14117995210316	-2.50909430671406	-1.43511642641764
PB.25827	KAT7	2	2.84571614423651	3.30300458193784	3.27941322275302	4.14030096173029	-4.02527807300601	2.01006133445171	1.76363319138868	2.07182296175858	2.14197660636002	2.29351155443143	2.71801245892643	2.96285814355627	3.76820330754495	3.04235768564272	2.46568825635302	2.26029740215531	2.38791202535034	3.66956603734398	2.74866766130398	1.7212196218976	1.4647961772178	2.34562816367504	2.92477253233922	1.66693479247086	2.60856598846138	2.90959343746812	1.88088066929364	3.12841813334507	3.343032311828	2.83220749599724	2.81585851482165	2.27548761033251	1.93896113318272	2.72354437416196	2.21147037380426	2.5808073407706
PB.25831	NAA60	2	1.41939085447734	1.70942047148196	1.12250483324603	1.82174969491538	-0.0867775212607615	0.702364377976132	1.05273601299163	0.558448646514095	1.31350814553281	0.988831698032674	1.29362759975629	1.70171923414253	2.04379612412723	1.84316609637374	1.18043822792705	1.5523225859692	1.41949999371373	1.50433628307616	2.095396423485	1.30082842728488	0.816131045712705	1.08419308980728	1.42047468703963	1.7669106876421	0.892479516458774	1.58933409703387	-1.40991150701219	1.69521291281505	1.64560444938947	1.18543389404049	1.21569757005057	1.12324192585408	0.981994477611802	1.38190180105451	1.45750103609342	1.68127869234727
PB.25833	ALDH16A1	2	3.82147126476849	4.20214498649602	4.18707524556456	4.45451674519141	2.93191252340437	4.13732882774417	3.66026130445824	3.6426667097312	3.94269497256014	3.58475651905054	4.13356623450933	4.180177773355	4.61928024143299	4.31492192876849	3.78584453124497	4.01974621235276	3.82410564223274	4.43493313058444	4.25771584243692	3.71714848113264	3.13054301986469	4.19291250073081	4.35110628027868	4.06131071673036	4.02898845969959	3.92497218207199	3.17578702484793	4.41948077429792	4.45265890641721	3.96874646330468	4.08496825753882	4.04007398434126	3.85220883272596	3.97206380526511	3.33033070692643	3.85744912175003
PB.25845	NFIX	2	5.2574403547151	5.58898642961524	5.32679890551283	5.46922763131944	3.69069297529025	4.20829328717599	4.54066890016246	4.48046325552533	4.80414880497978	4.30431052924912	5.29370855488867	5.40837527240262	5.6574170152263	5.46854883287762	4.6127780808404	4.7107350697591	4.74098316845505	5.27595013508685	5.18038777595887	4.51775882692421	4.31127323620475	4.87953996350847	5.28843266272532	4.46513280283266	4.91362738538094	5.28102804486956	3.74905451551802	5.31559395009757	5.36222586983717	5.21952738201847	5.35087409712024	4.23054698831786	4.73528456541248	5.25866529644475	4.47047578274419	5.34069874546454
PB.25847	NA	2	-1.74183962742298	-2.04067996263597	-2.40840192621313	-2.61191783483245	-4.02527807300601	-4.02527807300601	-3.00784496608205	-2.33650784936835	-3.10152126846653	-1.9414074108428	-1.84327093280245	-4.02527807300601	-1.23758498927299	-2.20804300071812	-4.02527807300601	-3.08659467723748	-4.02527807300601	-2.49767836368724	-3.07906764517148	-2.64866975372966	-2.63154563877813	-1.46315701618796	-2.19539311339355	-4.02527807300601	-4.02527807300601	-4.02527807300601	-4.02527807300601	-2.57941426272713	-1.06694209263394	-4.02527807300601	-2.64634839345776	-4.02527807300601	-4.02527807300601	-1.89354306868841	-3.07655228808637	-1.21257573301961
PB.25849	NA	2	-0.898183430869889	0.414522445924775	0.0492086971557682	0.846598091558459	-4.02527807300601	-1.41671037137323	-0.672120487581661	-1.79066545760591	-0.993813965920314	-1.61405756126008	0.055405152161148	-0.288571643554773	0.200902260953277	0.197245339355198	-0.488220213230169	-0.440154690745718	-1.36548617710462	0.646001148216534	-0.95241107841944	-1.30543695719595	-4.02527807300601	-0.128073091817836	0.147362638572457	-1.45317355721485	-1.36673104154711	0.297915685239149	-0.53270989398441	0.230579009260617	0.696969984836147	-2.58388836970438	0.664674044780409	-2.3364893418081	0.20789641963811	-0.546652289546001	-0.660471543515655	-0.560175586644594
PB.25853	NA	2	-2.47231854649776	-3.03552770813154	-2.77548810320434	-2.61191783483245	-4.02527807300601	-2.59250056324908	-0.994907001959376	-3.22513598663857	-1.82735128057879	-2.36552669378526	-1.3683775304145	-2.16041091559724	-0.640068539704779	-2.20804300071812	-0.964528956086073	-3.08659467723748	-4.02527807300601	-2.08997427799699	-0.319470155884847	-3.17865552295781	-4.02527807300601	-1.67814321381388	-3.13643100743588	-2.22893724987665	-2.15462368711189	-4.02527807300601	-4.02527807300601	-1.39935847827631	-1.06694209263394	-2.58388836970438	-2.25926380169782	-1.57962594882486	-3.10663630685561	-1.42271120358433	-4.02527807300601	-1.43511642641764
PB.25859	EPOR	2	3.17469769692951	2.9085127142099	3.54825059034475	4.03634108801109	2.63758217977953	2.01006133445171	2.29434310938536	2.39266011672133	1.86488095493507	2.42403283896583	3.02766708150824	3.21897732854062	3.90021785332749	2.94407441775231	3.39028905052599	3.16307293583786	2.21258893248477	4.09755515127436	3.71730155361141	2.3810551581156	2.05645804484282	2.75272274523595	3.3954329426195	2.48692383957635	2.80100342084289	3.65250851928485	1.61030201398104	3.38392081120906	3.30559286915682	2.23203871569758	3.7633006934151	3.25603268897141	1.99939852911949	3.28877638714666	2.11963577227801	3.33847271478023
PB.25879	NA	2	7.57031878044791	8.11213230065032	7.67769863495604	8.14394446559909	6.43165500373027	7.2278965627057	7.12115225811102	6.80392275079206	7.54934805893185	7.29002583823812	7.55503696945826	7.70376921375959	8.24333515291034	7.85918529007388	7.41660260422225	7.65151564321554	7.29944248120006	7.92811012461109	7.68447167550863	7.15811481187528	6.92135190079994	7.54734516574012	7.48845928836706	7.75227650254506	7.34843313833343	7.67523372083597	6.58191146429548	7.92062008488505	7.9068455422493	7.61361030720188	7.6528563872091	7.39568556063305	7.28849881844844	7.63937058751478	7.52674223154241	7.49616356167236
PB.25882	FARSA	2	5.00335375392862	4.77756229561288	5.0042817588788	5.35141977412458	4.48663254838112	4.71201906616845	4.57153182281243	4.50958906277777	4.87628266380529	4.9118134742321	4.72279275737302	4.89784055925023	5.42143137181189	5.08950101787785	4.86680846833458	4.73228703706891	4.80981506152899	5.4095214646249	4.87090555967732	4.71107812664842	4.47584992012769	5.36410655266111	4.88312867044507	4.8312169139026	4.79991279105698	4.93522548450979	4.60349455596504	4.9607629926717	5.19416445546971	4.59649387007439	4.98718622256024	5.08459717666983	4.66861076843633	4.72199023660131	4.96587883370048	5.06043193793546
PB.25892	NA	2	-4.02527807300601	3.06282391062548	-4.02527807300601	4.10647325510191	-4.02527807300601	2.06507901183384	1.36609651365103	2.34174323562352	-4.02527807300601	1.99061218295543	2.27544195392629	-4.02527807300601	2.04379612412723	2.16327066334002	3.27551584368534	-3.08659467723748	1.97351444215711	3.97559132854283	3.97399657492058	3.24404432591732	-4.02527807300601	-4.02527807300601	2.59080483961277	3.09894000019271	2.74357701535956	2.62743436704581	1.53391081840747	-4.02527807300601	2.98400854089584	2.81070091709693	3.11494774290476	2.3352768944869	2.01899449548104	-4.02527807300601	-3.07655228808637	-2.43615475774793
PB.25893	WIZ	2	5.579353204541	6.04824595933538	5.60911039389732	5.86534172880491	3.65080881210825	4.84633887460419	4.41442043854842	4.65223442700748	4.88168486129918	4.75057313127242	5.78788178752862	5.60877778994235	5.88871285775567	5.7968808520862	4.75879217764908	4.89400868450566	4.87551194709293	5.8201055854269	5.60665944360453	4.79500185936777	4.36124431398655	4.84466788128443	5.55076723954322	4.78028955962466	5.16833727077127	5.55805996959986	4.37077077432182	5.3553213692858	5.93302898874053	5.09606584109341	5.51184179741891	4.61522281835308	4.77616320256052	5.60343323808957	4.42899179726192	5.43009839966943
PB.2591	UTRN	2	-0.0704877938039712	-0.0445562646273253	-0.437367792359147	0.36448274449125	-4.02527807300601	-3.13788553603032	-0.994907001959376	-2.71345807554012	-1.1614700811357	-0.756472003910187	-0.283007134146699	-0.387186037515547	-1.00979892217733	-0.12975401139692	-0.964528956086073	-1.80274775210907	-4.02527807300601	-0.19934961928901	-1.53111235544517	-2.26192674016649	-1.93606747803503	-0.962011618802827	-0.774777654163817	-4.02527807300601	-1.84174532501758	-0.981796673867375	-2.19182349042225	-1.39935847827631	-0.162872350782613	-2.58388836970438	-0.079784446604659	-1.08575479243025	-2.54984575154135	-0.342868035088777	-1.5268138233176	0.228558593195625
PB.25928	NA	2	0.735554372694946	0.655385737647597	-0.0110345562485187	1.82174969491538	-4.02527807300601	-3.13788553603032	-1.67555723441896	-1.08577812499807	-0.362886308447384	-0.222286247736775	1.32524567566429	0.656276703983874	1.99212434611145	0.722728461796487	-0.130740748442451	-1.54400730941002	-0.0188286227340378	1.17549682538822	0.393566657297788	0.568690912825564	-1.46879282033062	0.822682158438804	0.920018315481778	-0.0397513936380897	-1.00997834744821	0.743559198065888	-4.02527807300601	-0.138330862933182	1.52046859687827	-0.527673271247158	0.619230231684145	-0.426044088839868	-0.181794453900224	1.0249275322516	0.0462135910733973	1.19024381678275
PB.25929	SIK3	2	4.75627787399177	5.28733679076722	4.95985502349513	5.4321557386838	3.40924496214322	3.47587375994593	3.60911630722766	4.0036594755876	4.07590916059314	4.02758085569021	4.9778265118577	4.71975657528617	5.52278146835666	5.08126723141522	3.95388969333805	4.06412655624782	4.15914271763673	5.2366646953791	4.73874638849168	3.93626984811506	3.21061153071879	4.02951978703391	4.67438400040022	3.81109478954238	4.21372308216619	4.85709245556242	3.62565706256461	4.74129469510376	5.09450896689075	4.43719888339573	4.82402267425157	4.18252374098332	4.05565369827088	4.98588430894066	3.49288533273114	4.70204309897313
PB.25939	GIT1	2	4.45014260020326	4.516446554768	4.37827367887184	4.53301413240753	3.95912994172928	3.70677142369612	3.93405156734453	4.05987302875709	4.13138386225832	3.97379313362085	4.56951319221736	4.42869287224737	4.78406480566484	4.55502879038902	4.0088168255802	4.36935960631608	4.15473925879627	4.6953540289085	4.68229559355191	4.24683111380802	3.93119412894309	4.13223905991019	4.41617290304059	4.30251206088065	3.90874818768545	4.28741988473302	3.34182421387727	4.61606492994578	4.73487211051366	4.11629290711176	4.51533362752848	4.08139797421977	4.19998795831444	4.39877168071534	3.936777095105	4.39456833627715
PB.25952	WSB1	2	5.34226089236383	5.65807773414184	5.41386340292823	6.73359015272934	4.44059088663458	4.85417002743045	5.00366628497013	5.29826822996011	5.29597079885998	4.97097079637257	5.49304813402952	5.83479005800717	6.72935418927402	5.75090147884253	5.4515847177777	5.42696678608155	5.16981375323837	6.72310908949943	6.52155481327653	5.3313820565394	4.9610648859897	5.14001961926125	5.56518351175881	5.19052555074487	5.24896413945665	5.59172589809237	4.35974852885333	5.86288391710884	6.52811202457245	5.29890731697567	5.9677724472594	5.30993174277737	5.3885743092019	5.36429631025103	4.83339686051104	5.77048527043539
PB.25956	FAT3	2	-0.898183430869889	-0.237016520400573	-0.612974001716893	-0.568286751979282	-4.02527807300601	-2.59250056324908	-1.18816554954706	-1.57964785371578	-0.583324971877514	-1.61405756126008	-1.01169275667079	-0.607277830462937	0.525618883389304	-0.637750961252942	-1.6804404882526	-1.80274775210907	-0.858702677452619	-1.77246419105305	-1.53111235544517	-1.49178537110342	-2.63154563877813	-2.23747930682481	-0.774777654163817	-1.78952894386005	-1.36673104154711	-0.981796673867375	-4.02527807300601	-1.21074690418084	-0.65904386258096	-1.40528519184467	-0.324211315842639	-2.3364893418081	-3.10663630685561	-0.441165020676549	-2.10288936150409	-1.01981946103048
PB.25962	EFHD1	2	6.63038025414095	6.69056339342833	6.6610397084162	6.7919518132133	5.23106089237519	6.0699621744752	5.8406496495592	5.9974561933075	6.25896861079322	5.72561118398263	6.73653298522559	6.78319544463599	6.88265390989238	6.75163596057795	6.11936088747013	6.41550697370791	5.84696235094675	6.52357356514727	6.78621520629035	6.09807691747536	5.45425614584011	6.39092265286887	6.61054518832354	6.2539116466596	6.06296980408599	6.69825102624038	5.8344582207084	6.62732811231043	6.55308836379709	6.0587335957127	6.59103041110027	6.48742640303407	6.07407253155534	6.7336199473265	6.1111646577692	6.48478010941609
PB.25988	NA	2	-2.47231854649776	-2.04067996263597	-2.40840192621313	-2.61191783483245	-4.02527807300601	-4.02527807300601	-4.02527807300601	-2.71345807554012	-0.993813965920314	-4.02527807300601	-2.15604494938712	-2.55979322996104	-1.50820453701517	-4.02527807300601	-2.23951026508413	-1.32468984819187	-4.02527807300601	-2.49767836368724	-1.12076822458994	-2.64866975372966	-1.93606747803503	-1.93087236867959	-1.88555222451837	-2.22893724987665	-4.02527807300601	-2.53409424837197	-4.02527807300601	-1.39935847827631	-4.02527807300601	-2.58388836970438	-2.64634839345776	-2.94671633295718	-4.02527807300601	-3.14117995210316	-2.50909430671406	-1.69835843874176
PB.25994	prss16	2	4.9681995509351	5.27385386303081	4.98898366294799	4.61950249976529	4.31861638864442	4.38085149160752	4.62767835890514	5.07290981922636	4.94498096838183	4.75412284377702	4.71982199017739	4.78913926656963	4.58481041027016	4.96793322811676	5.22484211241774	5.06390613094302	4.92548013829002	4.61593087989183	4.68867809515447	4.95405713232222	4.53302795158218	5.48711074610231	4.61711162249538	4.85791245605565	4.59762907229315	4.86261892589646	4.7201285650162	4.97540580637068	4.51303415126926	4.73423570254953	4.90199232137548	6.26976590210024	4.95211392836441	5.19668454984561	4.88730118250421	5.13323256248565
PB.26006	CLCN2	2	1.90450619190311	1.95447303033682	1.73109458824332	2.42602451149298	-0.76233844964451	0.956294817015726	0.866179643464033	0.513146999362404	1.72762784232269	1.29206842349578	1.94999160018432	1.38060273311195	2.42125294792401	2.00513122578719	1.59367639519056	1.24479876728865	0.0586378843144972	2.47369461004032	1.82109220973552	1.24223696703976	0.444509372257629	1.21477474076037	1.67798170364094	1.07866634089515	1.95191706215296	1.92133704180412	0.00888184023389085	1.69521291281505	2.33696802067849	1.11699114016085	2.05006781726218	2.41132652249912	1.09709323693986	1.38190180105451	1.08266154430345	1.98086141556597
PB.26009	NA	2	-1.06742933488442	-0.137579415726679	-0.0739034519891238	-0.364785494602586	-4.02527807300601	-1.2285124290603	-1.67555723441896	-2.03792429951773	-1.35120325293732	-1.34741993895295	-0.725943872981565	-0.867097507633971	-0.346023799758304	-0.92562014079531	-1.27852572789152	-2.11825877073096	-0.858702677452619	0.14043446924095	-0.54051441058246	-3.17865552295781	-0.833418660948298	-0.962011618802827	-1.88555222451837	-2.22893724987665	-0.724185953529357	-0.570894787241737	-4.02527807300601	-0.317111564825844	0.444825534114799	-2.58388836970438	-0.731886343435701	-1.90898359538012	-1.8358206286284	-0.784032009994376	-0.420968802177346	-0.849807981254259
PB.2601	L3HYPDH	2	0.683151808281268	1.56928195591433	1.17752233256034	0.846598091558459	0.55556998205359	1.1037242924472	1.59362888187422	0.841054254721329	1.34513721952263	1.16982307903318	1.12422449444191	1.22237663418472	1.4182550024725	1.60664089848825	1.54495303660649	1.24479876728865	1.44857119387329	1.69675307423431	1.35944219215853	1.63275447491066	1.11136833946718	1.68925343062211	1.52905199607038	1.27255203834547	0.805357713836687	1.15734723920587	1.07614622697887	1.49296532186167	0.989155234866352	0.96951986477183	1.5900971914236	2.23420557448986	1.36550654034351	1.46566892725216	1.48720239999172	1.53541509304219
PB.26010	NA	2	-0.746723845616904	-1.04326300639236	-1.32211711352872	0.245194845697024	-1.27404727598692	-1.63319452267883	-0.534304937883374	-2.03792429951773	-0.084849962057994	-1.34741993895295	-1.3683775304145	-0.867097507633971	0.200902260953277	-0.473488978755515	-2.23951026508413	-0.966229937330424	-1.00868218386795	0.0626930530782223	-1.53111235544517	-0.858103095080806	-1.93606747803503	-0.295792421021135	-1.22580315572928	-0.753727677755376	-0.281196703646168	-0.158966795993517	-2.19182349042225	-1.21074690418084	-0.65904386258096	-2.58388836970438	-1.13716529819319	-0.890480965767274	-1.00332256426033	-0.919181971424801	-1.30697062159915	-1.69835843874176
PB.26012	HMBS	2	2.93805500866178	3.52411397359109	3.01820270755554	3.85469180758173	2.50963337282493	2.92163394593647	2.99779501212675	3.13786176444765	3.06699672993618	3.07334470040714	3.04675938698264	3.45787524134418	3.69737103629536	3.04912822020333	3.03209677841007	2.90563333231191	2.98220958226181	3.76469728287835	3.40483060944916	3.11936334775673	2.25077311491329	3.35823599353141	3.05759402451104	3.09894000019271	2.44526656780396	2.96202110157774	2.8052225922385	3.19665954822102	3.70694655673073	3.17287220530302	3.13929768493089	2.98451587812148	3.11204676059503	3.06533913086271	3.1377735037516	3.19036997332454
PB.26013	PHLDB1	2	3.8981863737723	4.14897688617924	4.19376289536531	4.50731999177887	3.05924815289511	2.74195805844894	2.77725011236582	3.0374459021726	3.44817293639602	2.77096477410211	4.022224368354	3.98700086419273	4.62353163408065	3.97432297466292	3.55312851942512	3.30954208389883	3.22836558073587	4.4804882617785	3.93694522008952	3.23655961416795	3.17911534293424	3.63972737141389	4.0200665172694	3.16150779812319	3.40042164653464	3.97685382548174	2.21031376784091	3.94140276635678	4.19043353952165	2.93517906915696	3.91673954955415	3.19279238100196	2.94795285379609	4.04195684923779	2.83693432910275	3.94671804879521
PB.26028	ADAMTS8	2	2.49681951740768	2.6408509949183	3.01820270755554	3.45855221777267	1.2326352189811	2.4702912486073	2.50085254209231	2.51260507536187	2.89602187424446	2.36953437548096	3.07493230149942	3.22733424401613	3.16720298139876	2.89230230928315	2.86352509329273	2.85038933418638	2.62283958237301	3.47322819701639	3.03577537921551	3.03558523720137	2.220150866119	2.85639205416337	3.03014363840973	3.23317446359369	2.38645038139132	2.89887533791553	2.8052225922385	2.93222462243668	3.136787573599	2.83220749599724	3.42330706612868	2.66538377184947	2.70345203761046	2.66568190227918	2.36333986736388	3.13066195042416
PB.26030	SNX19	2	2.90411673512389	3.09384761200346	2.65121499396346	2.87091316602162	1.69160902886182	1.13834229358539	1.93955583036045	1.9064778129492	1.92890240438876	1.47527621420796	2.78776040143346	2.56155243392213	2.94062385413085	2.74162457423961	2.29939971565622	2.22598298347371	2.01297363990876	2.74655228940208	2.64745450055823	2.23845454862654	2.220150866119	2.37385547661393	2.71092456948729	2.27688582440925	2.29347013881654	2.56100280295757	1.94127848565465	2.43538380152519	2.39516007154281	1.68827214296903	2.7005906052765	2.23420557448986	2.59011603431268	2.50338598281187	1.89431699250534	2.35592310767592
PB.26050	ABCG4_2	2	-2.47231854649776	-1.04326300639236	-2.11602877181081	-2.61191783483245	-4.02527807300601	-4.02527807300601	-1.99920677770361	-1.79066545760591	-2.54289563901634	-4.02527807300601	-2.55595355537011	-2.55979322996104	-2.27591590020952	-1.58775990618339	-2.62911156784874	-4.02527807300601	-2.55375781672373	-2.49767836368724	-1.31139998902808	-1.95724558704389	-4.02527807300601	-2.23747930682481	-2.59050762442277	-4.02527807300601	-1.17735535597687	-2.13121959118751	-4.02527807300601	-1.87195335541013	-1.63773117608543	-4.02527807300601	-2.64634839345776	-4.02527807300601	-3.10663630685561	-2.59701719920176	-3.07655228808637	-4.02527807300601
PB.26074	PPM1D	2	4.02991356134997	4.08864937175669	4.13242781008148	3.99995366420207	2.41756083493167	2.91166205189407	3.19896998133015	3.89306998484358	3.80162819622262	3.56063412976476	3.93268937178382	4.05899810694207	4.18545348598846	4.09046090310956	3.88704773340109	4.16266127988552	3.73841921141409	4.15487653584536	3.96876142728445	3.79564550184376	3.54304901449755	3.95206503240781	4.19093482938328	3.89450702185549	3.33970888027138	3.66521373646677	2.39440431603322	3.90617158647684	4.10147592601378	3.80437298342502	4.3890271444368	3.77811636489628	3.64081095461022	4.28807635518662	3.61898034964611	3.50448679096997
PB.26075	APPBP2	2	3.80317308083636	3.64773636739926	3.89043920246732	4.22943399633113	3.14787756998588	3.05445318482651	3.10716209407508	3.51634635685444	3.21128297126894	3.3977120374505	3.99299245021554	3.96717891253496	4.12076011820787	3.61691133231806	3.62521055571308	3.66372968118692	3.44580687819588	3.6891007465912	3.97921279429563	3.41955527065152	3.31572930263938	3.66849901476267	3.84733299649889	3.49852081974236	3.52834779636367	3.58055643644389	3.07155725908621	3.94636628685446	4.00667057204058	3.46212498888671	3.66049707906811	3.40297453216275	3.39302949062881	3.94799286125864	3.40225062266283	4.07369300230657
PB.26087	LHX1	2	5.16254285127913	5.13906026062533	5.23251790641552	5.55637706779827	3.50183302948975	3.91077768118518	4.45222508397462	4.46270128406818	5.19543982177917	5.21201358348976	4.76375368340728	5.25128666361538	5.54760373900139	5.08291775236559	4.68200951059899	4.60455717574173	4.80981506152899	5.48782742715122	4.8737092021941	5.00119702311526	4.50789483344081	4.60376202646078	4.80159493849963	4.81962299856293	4.86329223738913	5.06073358424194	3.44971527947113	4.87485688763147	5.42990512386199	4.83354943369367	5.03339165558061	3.64269340771344	5.15835304635851	4.32592640071939	4.20153702407372	5.31633937854286
PB.26094	VWA5A	2	3.7210842316646	4.27614216020351	4.30912429275914	4.33545026235433	1.52510866400023	2.69621852610693	3.35789804328278	3.42145614287232	4.07590916059314	3.26467338921036	4.23276533676705	4.20577816455343	4.94558987503015	3.98141963993187	4.53070270666737	4.22913814584654	3.27779810972534	4.4076794920032	4.44655739779975	4.00836268299829	3.45374041081298	4.6390790212527	3.8784520150717	4.04148486908025	3.1405483099835	4.04648966252716	3.09832912015435	4.75267337442466	4.17390675681094	3.47585421749377	4.37883736430473	4.40344322905608	3.5014869217117	4.02824650218746	3.63896489458106	4.41139317051603
PB.26096	CNTD2	2	1.4820802219978	1.4464627839111	1.3550706384723	2.76647744628253	-0.385371525575365	0.274571411501478	0.708501994759091	1.16774790003765	0.86738311256436	1.89094940475612	1.22823347409263	1.81694663849454	3.40310028953415	1.64289837015194	1.14818021464789	0.85345333992066	0.851004781483894	3.53210322641224	2.0760516062578	0.789360874204888	0.816131045712705	1.47143283414603	1.65420340236987	1.48317798187595	0.561318330033238	0.790703753231202	0.401735015423579	1.74163573809765	3.11963094384979	0.619819944054379	1.74621781485061	0.368051127523892	0.514399997003309	1.19819281258788	1.26517777359682	2.06832997710709
PB.26109	GDPD5	2	2.98209874648734	2.73569738158106	2.86741426145548	2.83004153164213	1.43405014626182	1.87288809687063	1.84166909495819	2.56903408969878	2.73821129229379	2.33202365988864	2.74163842825983	3.0874417044407	2.72015358828404	2.92947098977696	2.61477556717907	2.90563333231191	2.61003011002257	2.57516924941152	2.66050132851187	2.61839739247316	2.57503595592612	2.99913949676871	2.80030199854968	3.26771552090153	2.59564189704518	2.47702357891543	1.45324741415845	2.66951026148174	2.81311302814032	1.68827214296903	2.59891006081499	2.44789900447888	2.69128996549341	2.76821944883314	2.65262783987442	2.81379408047574
PB.26118	GUCY2F	2	6.47914903086902	6.37833068558812	6.4419064292036	7.06831451083859	5.3909212138255	5.85524127504835	5.72530126709768	6.44543621391558	6.19856560138165	5.59116475050805	6.39576660726111	6.59096889006926	7.00256877518375	6.53119521972057	6.10682676496064	6.52716614335446	6.37857769454392	6.85362821377505	6.810560971274	6.19587327846402	5.89325736116669	5.8329941465218	6.50233286291687	6.57445824874033	5.97338744848005	6.45197963338104	5.07040773274152	6.37002476544429	6.97585676556973	6.49438674003163	6.63307651575187	6.04052604820469	6.55375951246502	6.4080231462989	6.05525220576217	6.50843144717197
PB.26125	FAM118B	2	0.513453778063445	0.86173041350387	1.23051857242504	1.20732517008545	-0.76233844964451	-0.540114355009707	1.43484813436659	0.418039022047677	0.631236492328428	-0.603274797716887	0.803469976013178	1.4102672817204	1.33774163444149	0.94228804608612	1.4686364626204	0.439775534976362	0.714058330507108	0.890596254995681	1.62205528296759	0.308064501267521	0.642252957918975	1.79741475184985	0.00422105125065545	1.55951147355763	0.450836143219629	0.790703753231202	0.401735015423579	1.87256259713614	0.0693077109019949	0.157273970940905	1.08808171183627	1.25291511380867	0.941493037980757	0.328683252055541	0.123900684626732	0.887641795810382
PB.26134	FLI1	2	1.59983484778089	1.68246066162795	1.44750672140691	2.12182233728008	-4.02527807300601	-4.02527807300601	-4.02527807300601	3.87527787589288	1.31350814553281	-1.12245929019122	2.36943058101396	2.02299772505705	0.200902260953277	2.45598547274694	2.64975863753092	2.17293075103026	2.05138225856815	0.934905692694442	4.60679253039821	1.43767232287685	1.17661723856622	1.57232104801063	5.00798299236948	1.9195298657709	0.712634722457298	3.30011922982937	1.36780549623977	2.22274931790393	0.601333024086001	0.805239690405358	3.77370793856594	4.921876113792	-0.372865894529413	2.0029904508031	1.23047514032469	1.76220521616242
PB.26135	ETS1	2	2.3020780228606	2.29425509936497	2.21151438181625	2.39833337161901	0.371511297990095	0.393985413339032	0.400065778995358	2.76534210835343	1.75142943138239	1.16982307903318	2.51363180301378	1.9840747971902	1.91097169910938	3.09565263196448	2.63819161239312	1.98051925098076	1.61167534805291	2.38064738266071	3.80216227550642	1.76349776267688	1.4115824592449	2.59380383059068	4.05226325752034	1.5218495227567	1.53097942477224	2.82153264495817	0.401735015423579	2.15575973533355	2.21303050293172	1.31328681279309	3.47524334200216	5.31983191324938	1.76420137381023	2.76821944883314	1.84928194022018	2.13061812258743
PB.26144	KIRREL3	2	5.9992953651519	5.82453617295327	5.70468394020876	5.87038964235353	4.14287073917211	4.76836205822363	4.85792865106686	4.96769710385816	4.89510251209505	5.37765143390861	5.87858405944565	5.59592712487761	6.03632089808858	5.89691358451784	4.95336360629744	5.06633249784652	5.1209890249289	5.98722861304	5.63337433990609	5.10143148405569	4.34714260411554	4.98852390254954	5.84664813867904	5.00847571696999	5.1529806500808	5.70834119207164	4.8038398897521	5.44221773077344	5.91573888785255	5.37047624730293	5.68861505091263	4.25655163048515	5.13609302353312	5.66231567272501	4.55002806396473	5.76722123718603
PB.2615	moxd1	2	4.52276385149634	4.49336382573064	4.75580179090567	5.25049115763638	4.14287073917211	4.52844698258273	4.43134491971882	4.46864627206299	4.72821760030176	4.56093375027869	4.78095850514301	4.80038544035737	5.46235503088292	4.80548840998773	4.39639413242313	4.75953188084634	4.63432281489406	5.15238740782296	5.01246521804188	4.43516092959998	4.38904083669912	4.69608483057136	5.4490651830363	4.8079351558231	4.49696531967592	4.88722936147365	3.51077790176549	4.65296766551443	5.1797514128264	4.61522371805673	4.93250188209133	5.33699540027837	4.73231985754688	4.81808052771723	4.499913922271	4.77536050733468
PB.26150	CLMP	2	4.1839955129728	3.99862191883536	4.04636783936884	4.34273289721533	2.26739922171856	3.11654212308364	2.9863881084025	3.20350017049865	3.37344962174517	3.31360751501526	4.39426917991952	4.0448832321654	4.19119335413704	4.23701067017561	3.19095519447445	3.48664912538551	3.48140829209518	4.05301820216169	4.0152076122208	3.31683027833159	2.89882913109538	3.48009875107239	4.25951802391696	3.40851602761374	3.48695344186435	4.3750992206357	3.74905451551802	3.95624238951531	4.1697453091304	3.93931926399315	4.27277390881726	3.08081203171572	3.43009533371341	4.1258882812397	3.27180400360519	3.81382137629086
PB.26173	VASP	2	4.394191469463	4.55411556003469	4.59332894253602	4.8567223738319	3.99142481911134	3.69519166723948	3.77740722557584	4.47456686273952	4.26139953296044	4.30431052924912	4.6085838348859	4.41778081991713	4.64460268087712	5.00670893388089	4.52443318282652	4.37719842588319	4.21096179495819	4.70498139999109	4.8539683149933	4.42531880226695	4.34714260411554	4.79334137670801	4.49860087073339	4.53296647455866	4.29990936669703	4.73586004404229	3.49070949630528	4.44425415272611	4.58355154207411	4.43719888339573	4.53382011885651	5.07000667029181	4.60195779868916	4.56625467001826	4.14675756892003	4.65336874620481
PB.26230	GMPS	2	3.5116654122921	3.47782387710653	3.98214534499417	3.75995209039831	2.26739922171856	2.23465067653257	3.33109404412463	3.40294785802797	3.47701124959909	2.5600347019957	3.66258729199298	3.90080949794052	3.86474229109087	4.16403727062541	3.48373220551798	3.49387740559445	3.33340692985585	3.72739411093085	3.72973442448474	3.42615037855399	3.33013988575485	3.92370397349586	3.99188561046553	3.64585443189795	3.49393550711536	3.61370741044478	0.5641887827384	3.68051461601596	3.80679568878314	3.44826385147784	3.68826883766676	3.36523003034229	3.5695116593027	3.56683196306514	3.39443429878923	3.37323903645876
PB.26231	NA	2	-2.47231854649776	-3.03552770813154	-4.02527807300601	-0.805282336320805	-4.02527807300601	-3.13788553603032	-1.67555723441896	-4.02527807300601	-4.02527807300601	-4.02527807300601	-3.11112605883593	-2.16041091559724	-0.813121801864166	-3.31950986761051	-4.02527807300601	-4.02527807300601	-4.02527807300601	-4.02527807300601	-1.79040302891742	-3.17865552295781	-4.02527807300601	-4.02527807300601	-4.02527807300601	-4.02527807300601	-4.02527807300601	-4.02527807300601	-4.02527807300601	-3.12832470901377	-1.89232789046939	-4.02527807300601	-4.02527807300601	-2.94671633295718	-4.02527807300601	-2.59701719920176	-2.50909430671406	-2.43615475774793
PB.26249	NA	2	2.33641561651004	2.36378399694382	2.31328796702132	3.05951997130721	0.371511297990095	1.35987096973441	1.79011693810627	2.30234048344	2.27929223614764	1.8114070094296	2.24270062599396	2.30151663516901	2.95418991315333	2.28298088099352	2.38493851365658	1.87374776851159	1.78123490315196	3.13631596462835	2.46614634158835	2.20816147990857	1.51611673266759	2.24224225495474	2.40382857960327	2.54440276048707	1.66073772337087	2.92023249674272	1.68285087033662	2.22274931790393	2.7587396559681	2.02350938686377	2.57530704790067	2.58556775539174	1.61766643119005	2.12823691022233	1.80279565413426	2.91164498368234
PB.26256	GOLIM4	2	3.01427101219656	3.61246337011571	3.68269023229612	3.79222822442841	-0.0867775212607615	2.34250639475882	1.84166909495819	2.32872819338487	2.80796815407113	2.62351165560818	3.35318348532223	3.63791652078443	3.90021785332749	3.62599677985577	2.98721243891857	2.98984641777884	2.81368548908835	4.04293157477704	3.84279134596126	2.51081989847155	2.15688462141939	3.31521501997731	3.11097589202981	2.73749712878525	2.14169663783072	3.35604333022824	1.75192547273534	3.81684785078613	3.73538266567885	3.10381635649639	3.66049707906811	2.7112363123245	2.34821007139583	2.98244652448	2.94790149418107	3.72239656283552
PB.26257	WDR49	2	-1.25920175700542	-1.71978453034654	-1.32211711352872	-0.0277946964680138	-4.02527807300601	-2.19766656711941	-3.00784496608205	-3.22513598663857	-2.14120909310377	-1.61405756126008	-1.17903998223444	-2.16041091559724	-1.50820453701517	-0.92562014079531	-1.93306197340664	-2.52266416717512	-2.15354896298575	-0.781341003469503	-1.79040302891742	-1.49178537110342	-0.393820874576926	-0.0510002937090675	-1.63063258584159	-0.951433149370924	-1.84174532501758	-2.53409424837197	-4.02527807300601	-1.87195335541013	-1.89232789046939	-0.765385350152917	-0.854749251349627	-4.02527807300601	-1.8358206286284	-2.20282057823746	-1.786286872235	-1.43511642641764
PB.26288	AGFG1	2	5.0060227726744	5.08346933325165	4.95985502349513	5.1038991228017	3.69069297529025	4.26813548306436	4.58293729947942	4.41115463136309	4.63533103171564	4.68885207911398	4.84507265296675	5.01349187084511	5.12422453232966	5.07796051383507	4.66785771061967	4.52916603638913	4.59585960412953	5.22778739219394	5.01246521804188	4.56931592088209	4.06644912360031	4.67638799408361	4.80159493849963	4.50910463463959	4.39248853786967	4.99431803120138	3.64394472614244	4.86178085230143	5.01555257073288	4.77367409419989	4.72828199901708	4.92836161443814	4.56910238403212	4.71630117323736	4.69707085347862	5.02534099024035
PB.26292	SPHKAP	2	5.95578145333275	6.38566192459124	6.07802184222631	6.30817403851819	3.95912994172928	5.055517482393	5.42929018105663	5.40597615956351	5.71599933303956	5.63225177472974	6.06920802104622	6.20957294380227	6.17312173931103	6.09802704092717	5.45323591741699	5.62759283316704	5.92531477032623	6.099762968635	6.32559611666129	5.40667738774946	5.26471575168012	5.44449336801077	6.05166910682238	5.85638394783097	5.54291777185355	6.17163030465682	4.55599883404912	6.15854397937506	6.12364991917891	5.71241588942274	5.87294346746013	5.49170163445357	5.74837012943928	6.17488318667859	5.29880117971223	6.24187311913973
PB.26297	MAN1B1	2	-2.47231854649776	-2.45399799848109	-2.11602877181081	0.57700985324499	-4.02527807300601	-4.02527807300601	-2.41711793010833	-4.02527807300601	-2.14120909310377	-2.9688260923123	-4.02527807300601	-2.16041091559724	-2.27591590020952	-1.28562085285691	-4.02527807300601	-2.11825877073096	-4.02527807300601	-1.77246419105305	-2.10673367777747	-3.17865552295781	-2.63154563877813	-3.1632230724368	-2.19539311339355	-4.02527807300601	-4.02527807300601	-4.02527807300601	-2.19182349042225	-3.12832470901377	-0.782624164898247	-1.40528519184467	-4.02527807300601	-4.02527807300601	-3.10663630685561	-1.89354306868841	-4.02527807300601	-1.43511642641764
PB.26322	CUL3	2	5.43430932159107	5.29180324314988	5.46174867988031	5.67652066800706	4.59569143715529	4.84895398490282	4.77417286115397	5.24730525692779	5.24028643695693	4.7960517979705	5.56929760885356	5.51290823057975	5.9407483385209	5.53878273988864	5.40456674934175	5.79201414247355	5.36922731804311	5.6141230668121	5.65472174092982	5.30478793424014	5.10628596503499	5.53944992530301	5.63366093913842	5.5047464955884	5.32140288533869	5.44103555130742	4.3033376097221	5.52417616659892	5.61115653165934	5.16971461842527	5.47245371168476	5.38729370361428	5.39045619236988	5.37697253857851	5.17651660201352	5.55270312315323
PB.26324	PDE2A	2	3.3861577699517	3.38053453153428	3.32885689528763	3.89488058490258	3.08940033355479	2.52364319484422	2.9863881084025	2.84976226988213	2.80796815407113	3.2745938975596	3.57980862898598	3.27648398692938	3.77586310936142	3.32495676891766	2.22402672355122	2.74528442134777	2.48931954864264	3.88814906947482	3.4202541360654	2.65254489179316	2.66872845695558	2.90556069686712	3.738470225291	2.76998848351472	3.18436820440304	3.40988026393393	2.05497993622675	3.13712693529144	3.68378709665051	2.93517906915696	3.47524334200216	2.75567632037982	2.84192062121258	3.0012830731117	2.10054593241679	3.33847271478023
PB.26330	NA	2	-0.609665162736394	-0.721852075691258	-0.612974001716893	0.57700985324499	-4.02527807300601	-0.77760905237239	-0.292816930195652	-0.517126253512748	-0.707613929660562	-1.9414074108428	0.265565268819877	-1.18421690097003	0.451031691255746	0.50363400195704	-0.390209838887532	-0.815668173751752	-0.722856929609055	0.214200024022268	-0.801663497137529	-0.327694253274189	-1.11640684974072	-0.485606580657715	0.453201552670315	-1.18060049203902	-0.0202155599322954	0.481523580212841	-2.19182349042225	-0.317111564825844	-0.341416348987504	-1.40528519184467	-2.25926380169782	-1.31165967960168	-0.274169280602608	-2.59701719920176	-0.660471543515655	-0.112565691248863
PB.26333	NA	2	-1.74183962742298	-1.71978453034654	-1.87303947777195	-0.364785494602586	-4.02527807300601	-4.02527807300601	-1.99920677770361	-2.71345807554012	-1.56972225277592	-4.02527807300601	-1.84327093280245	-1.01696142137264	-0.640068539704779	-1.58775990618339	-3.16450878603089	-4.02527807300601	-2.55375781672373	-0.932355082909276	-2.10673367777747	-1.95724558704389	-2.63154563877813	-1.46315701618796	-4.02527807300601	-4.02527807300601	-2.55470331591292	-0.350278406891613	-4.02527807300601	-2.18274636193304	-0.782624164898247	-4.02527807300601	-2.64634839345776	-1.90898359538012	-3.10663630685561	-3.14117995210316	-3.07655228808637	-3.02215633764176
PB.26344	NA	2	2.21247870863817	2.12436206719477	2.34967524733024	2.15529617383009	0.718781166523583	1.38891363121193	1.25640604229646	1.9064778129492	1.94962674092597	2.03797529616268	2.36943058101396	2.3482424605868	2.44065820334122	2.73324091984605	1.81529698672523	2.32657072259249	1.97351444215711	2.13690504274923	2.32578514682365	1.82467895765522	1.83183595603031	2.02805143425109	1.91654184325247	1.79875350120439	1.9314903662365	2.40310206594909	1.45324741415845	2.04905539092583	2.24502725550427	2.38539119857236	2.39829903440648	2.23420557448986	1.87588077064357	1.98417632726822	1.87197518554944	2.22880428342303
PB.26345	NAALAD2	2	3.98191422763672	4.05225701818112	4.24617654283223	4.92623910026752	2.99698474983556	3.82836755780906	3.67454720921901	3.54476367399776	3.74939608709374	3.7644597287688	4.26979851967237	4.41778081991713	4.72988676431486	4.3564543666146	4.12938931557167	4.32141062724665	3.92063295696874	4.58845420649135	4.58300639254165	4.06439626856857	3.83342270160806	4.29238927170066	4.07929986922289	4.35699920638	3.90351399207605	4.02200376819637	3.64394472614244	4.5425822985841	4.63275503478117	4.02585914421418	4.07237736298597	3.56157589937368	4.19998795831444	3.59810332177288	4.09464768852196	4.09467835662314
PB.26348	GRM5	2	-0.898183430869889	-0.584536657618951	-1.66513745151425	-0.186472916884892	-4.02527807300601	-4.02527807300601	-2.41711793010833	-0.614320516799175	-1.1614700811357	-0.756472003910187	-0.381653391465148	-1.18421690097003	-0.640068539704779	-0.727473193614154	-1.27852572789152	-3.08659467723748	-1.00868218386795	-1.10104476952203	-0.95241107841944	-0.858103095080806	-0.833418660948298	-2.6273376638356	-1.22580315572928	-4.02527807300601	-1.84174532501758	-2.13121959118751	-4.02527807300601	-1.21074690418084	-1.42139603426497	-1.40528519184467	-0.989057705200386	-2.3364893418081	-1.8358206286284	-0.00548818600802677	-2.10288936150409	-1.43511642641764
PB.2637	NA	2	0.572265761589715	0.655385737647597	1.06530575956324	0.245194845697024	-4.02527807300601	-0.336245421301389	-0.82450503774368	1.77831509832733	0.910304768780832	0.166676591711745	0.932250148511212	1.04463493736317	0.596538748836247	0.820942836915268	0.975093517307552	1.13812288454724	0.935575255167329	0.476489926064915	1.42207038940908	0.364092695271356	0.334447645733531	0.553269110910642	1.36295954270649	0.85461809892674	0.0572461338911916	0.161092371989682	0.964166729172763	0.57626959063747	0.601333024086001	0.157273970940905	1.2459125554574	2.42972864995386	0.81268425890218	0.387141183575472	0.398547284292801	1.06823844973274
PB.26375	PDGFD	2	-0.369341701744978	-0.237016520400573	0.664313177043435	-0.805282336320805	-4.02527807300601	-1.2285124290603	-1.67555723441896	-0.426068704912771	-0.993813965920314	-4.02527807300601	-0.487543026766569	0.123236736290123	0.106862148350642	0.147637314223886	-1.11300163286969	-0.554798466255538	-0.378492430678903	-1.29210313819498	0.262792226166212	-0.622087674502744	-1.46879282033062	-1.27609166428489	0.837964601813285	0.26384521413969	-4.02527807300601	0.161092371989682	-4.02527807300601	-0.138330862933182	-1.89232789046939	-0.144926795212094	-0.324211315842639	-0.718514688369381	-2.1491032429496	-0.164338302658787	-1.786286872235	-0.319080416892263
PB.26377	NA	2	-2.47231854649776	-0.721852075691258	-4.02527807300601	-1.44255235403084	-4.02527807300601	-2.19766656711941	-4.02527807300601	-2.71345807554012	-2.54289563901634	-4.02527807300601	-2.15604494938712	-0.867097507633971	-0.813121801864166	-2.20804300071812	-3.16450878603089	-1.80274775210907	-2.55375781672373	-1.77246419105305	-1.12076822458994	-1.70582476327342	-4.02527807300601	-4.02527807300601	-2.19539311339355	-2.86391231599363	-2.55470331591292	-2.13121959118751	-4.02527807300601	-1.61639037663698	-1.89232789046939	-1.40528519184467	-1.70280652855482	-2.94671633295718	-3.10663630685561	-3.14117995210316	-1.5268138233176	-1.43511642641764
PB.26398	RELT	2	1.01535323455138	0.812844617512093	1.49159468164371	1.73585248008382	-0.76233844964451	0.144374073556577	0.255504010614027	0.0249384371353119	0.951986268820495	1.36816535661234	1.0121304891865	1.67752672563803	2.23375266657322	1.32358509019142	1.01141205164265	1.17456500267684	-0.0188286227340378	2.01836150692446	0.676477768684782	0.86897214529795	1.5656742152208	2.01017904930514	0.00422105125065545	0.79271323140843	-0.102073516095943	1.19287968267034	0.218639305970281	1.57216727086023	1.52046859687827	0.157273970940905	0.751480409424256	0.645021324761792	0.514399997003309	0.785141182668925	0.197617330494208	2.19032792236968
PB.26403	NA	2	4.05590558251844	4.30735950479074	4.03151184313635	4.54569161255437	2.63758217977953	2.81867052264765	3.15888593367145	3.74418210767128	3.60009245308059	3.30395257162901	4.02703928454099	4.34668580131051	4.32251424603733	4.19489264009774	3.44442383064993	3.44995430063242	3.70266698414092	4.21000718374419	4.25771584243692	3.576011598561	3.33013988575485	3.17787382875617	4.29838879117392	3.56483777642821	3.316266311575	4.27088945459711	2.35053673300819	3.81141723576579	4.25471010292905	3.7029573312631	4.34782895005526	2.58556775539174	3.60235785988233	3.87837582965237	2.99000389458412	3.81382137629086
PB.26406	NA	2	0.882226286167244	1.20262199014843	1.42494698804481	0.36448274449125	-1.27404727598692	0.450179437002306	0.651865732538889	0.686396815442055	0.86738311256436	1.16982307903318	0.55944327249862	1.81694663849454	0.84977392612464	0.971094077197607	1.38805625751862	1.82872375058641	1.63715274425977	0.415251262736763	1.53971705173199	1.24223696703976	1.94851419180436	1.59647803022866	0.705409282402701	1.48317798187595	0.805357713836687	1.08354401258075	-0.905642490557495	2.06739655497955	0.82949622389762	0.619819944054379	0.421626284224325	0.929946328314754	0.81268425890218	1.49254425305027	0.681501817279763	1.93505458900957
PB.26408	ZFP36_1	2	4.3736711321647	4.95981417669445	3.39418832934386	4.19765548323013	1.43405014626182	1.93328034072435	2.77725011236582	3.79711349622998	4.53947181945707	2.83939971136355	3.99790575379562	4.90567229804055	4.452463551278	6.10128813515219	4.57990156437778	2.83908207149177	4.445345643526	4.55690423442336	5.78254925912726	4.08538112985762	3.09722849086182	5.31763449733904	4.77703430981342	3.84198737353664	4.61374408852393	4.48309001336087	2.7723504934497	3.98064085097125	4.22292975679277	3.20619889419253	4.6371776278998	7.00192293026656	3.90582224151094	4.30333574127558	3.8819308201816	5.1102305613462
PB.26422	SLCO1C1	2	3.79702174645906	4.51262498920739	4.33052279356923	5.06919654303147	3.33568325529484	3.59904719330258	3.62391511061034	3.8572636021569	4.30628149730322	3.33272569620037	3.56001198386042	4.11411589579074	4.9285101645059	4.266359521696	4.06172921197106	4.53267974355694	4.0400438814161	4.72088561293142	4.38107046901172	4.29446695279594	3.49269438663614	3.98446330892359	3.90891394309147	3.87223229553705	4.23054137452929	3.64611370425863	3.53057097411156	4.45125482312896	4.84074447493854	4.26603018993444	4.98270753410954	3.64269340771344	3.60883830595274	3.82121804414815	3.8819308201816	3.57338344941425
PB.26423	PDE3A	2	3.14594520522868	3.59810910280748	3.3999834263731	2.76647744628253	-0.0867775212607615	1.26906113051208	1.89144250429184	2.51260507536187	2.71418879421383	1.60674188926408	3.41326358893882	3.28451524982721	3.08326454724611	3.57060550773747	2.37102962446881	2.4654121302456	1.99337894304904	2.86578995018478	3.10421845689883	2.35364039962093	2.28075887088552	2.82606587787747	3.11968394703266	2.34316876081224	2.35611795546055	2.81013727219975	1.88088066929364	3.46916093454691	2.36635742804114	2.78886887695403	3.25523953034012	2.5354687595836	2.57695544968621	2.52957405513651	2.29780745277525	2.68133853519767
PB.26438	NA	2	-1.48043145774185	1.04222144087358	6.52579374900198	-4.02527807300601	-4.02527807300601	-0.336245421301389	-1.41137633640766	-0.110313745086395	-1.82735128057879	7.63669194872352	4.44552085399543	3.64417183795934	-2.27591590020952	2.04632063683257	-4.02527807300601	-1.80274775210907	-1.00868218386795	1.84343979615119	-2.10673367777747	-2.64866975372966	10.0427595940638	5.30302892635807	-0.774777654163817	-0.284684320388682	9.22635487249779	-0.831446403144068	-1.40991150701219	-2.18274636193304	-1.23331066432926	-1.40528519184467	-3.17697922475394	-2.3364893418081	-4.02527807300601	-0.164338302658787	-4.02527807300601	9.47105687143729
PB.26439	CRYBA1	2	-0.898183430869889	2.82469111945261	8.64886970887984	-1.91186545402146	-4.02527807300601	0.0745865389700029	-1.41137633640766	0.513146999362404	-3.10152126846653	9.09146227129324	6.297568558368	5.57315929171931	0.106862148350642	4.01292959366679	-3.16450878603089	-2.11825877073096	-4.02527807300601	3.76469728287835	-4.02527807300601	-3.17865552295781	11.7331365070657	7.50649539803394	-2.19539311339355	1.63200828405176	10.978880070659	-2.53409424837197	-4.02527807300601	-0.635240000081751	-3.14045846191948	-1.87743512765095	-3.17697922475394	-1.57962594882486	-2.1491032429496	-2.59701719920176	-1.786286872235	11.6395047648338
PB.26445	SCARF1	2	-1.25920175700542	0.125224969867652	-1.32211711352872	0.245194845697024	-4.02527807300601	-1.88799779031915	-1.67555723441896	-1.39559313332116	-2.14120909310377	-1.12245929019122	-0.283007134146699	-1.37343697878875	-0.485567712393682	0.0429905548810342	-0.212153371522541	-1.32468984819187	-1.36548617710462	-0.644647177598895	0.329660705920091	-0.735274435795144	-1.11640684974072	-2.6273376638356	0.397001885016714	-1.78952894386005	-2.15462368711189	-2.13121959118751	-4.02527807300601	-0.415560599806932	-1.63773117608543	-1.87743512765095	-0.324211315842639	-0.426044088839868	-1.8358206286284	-0.919181971424801	-0.79699742609573	-1.21257573301961
PB.26463	LIMK1	2	3.83954027042221	4.25342311143426	3.8230213809003	3.88493785823134	1.97611979959338	2.63692623640843	2.80348731597348	3.23871553526824	3.40380493378233	3.05043085649861	3.85899413341376	3.59335300500023	4.07181872141706	4.053900082617	3.26803007546559	3.27639251572841	3.19444378086563	3.770821770617	3.76035577337787	3.04418539357976	3.3011733236497	3.44061061099947	3.54515795215441	2.76998848351472	3.30836670166635	3.88751196794636	2.47832990707135	3.40570762862823	3.90017931350632	3.39144788081764	3.56785472547538	4.21471619446886	3.09368263908393	4.1847506293963	2.6127627005892	3.94093559622728
PB.26464	NA	2	1.09773525795866	1.4464627839111	1.71258669044351	2.39833337161901	-1.27404727598692	0.747912512463282	0.255504010614027	0.841054254721329	0.409825268362892	0.0788199565933336	0.972743108396705	0.797667221803824	2.04379612412723	0.291619777270825	0.394271604903366	1.06235511284473	-0.0188286227340378	1.5334461052776	2.69894848293679	0.189025018689501	0.444509372257629	0.863070342219665	1.74705185924734	1.07866634089515	0.20070845442058	1.38944937751371	0.00888184023389085	1.57216727086023	1.43982202015771	1.11699114016085	1.97989202097021	1.93254664861352	0.274628173302147	0.740995104887997	1.00265812320822	0.624565894951919
PB.26475	UBE4A	2	5.55586585256195	5.78547930464717	5.78216567323948	5.68227303538366	4.48663254838112	5.13480921261157	4.93412203564646	5.38097618935882	5.5238109956386	5.19383114811644	5.69563551562489	5.63727998252422	5.71433169804125	5.75090147884253	5.6168715883364	5.74432187370732	5.48424719056217	5.60900447215091	5.46325886765602	5.41167084150466	5.07667941841205	5.60640671927457	5.70048672177884	5.4531555196198	5.20283617480835	5.55805996959986	4.96525448696235	5.62667886210284	5.6931769234568	5.21544138303414	5.63966986231393	5.50043336930618	5.51816023209341	5.69160455022062	5.37624434498826	5.66043116755757
PB.26484	MCAM	2	1.73467853823061	1.56928195591433	1.40202887173885	3.14531670333	-0.0867775212607615	0.393985413339032	-0.994907001959376	3.49320247740801	1.21423459405684	-0.927891037515723	2.20919895911021	1.7946256687114	1.49451162415775	1.51179833721126	2.50442915212359	1.78224922144277	1.44857119387329	1.86650049431139	3.78439333703284	0.980712756272659	0.085399111486173	1.27588517860428	4.11892787344253	0.589262346835633	0.450836143219629	2.83283871433925	-0.236647491514558	1.99258993042424	1.69276996637993	0.157273970940905	3.37627662478305	4.38470054069983	-0.593162799282615	1.5448380407088	0.780780273717071	0.788091302744807
PB.26493	OAF	2	1.28519610971636	1.59841984688795	1.98351194645425	2.22000024142503	-2.07426611370942	0.655331205445599	0.592914912968405	1.22506319482542	1.54902142871158	0.0788199565933336	1.80053424293734	1.55007690544553	1.63590365436186	1.55048671326251	1.75231055806712	1.70960375776865	1.32859711814138	1.93355010970818	1.9111787797059	1.05067076114672	0.895794780048649	1.75511824661959	1.93639371957026	1.02583112506042	1.70954051654988	1.15734723920587	1.61030201398104	1.71861104074247	1.57183258246053	1.68827214296903	1.6364532653675	2.14791921481681	1.20368396916878	1.43828343422213	1.12105881107461	1.95813979549148
PB.26511	MLF1	2	0.0990969782879308	1.12464975876933	0.739370205720561	0.474656254593701	-4.02527807300601	-0.434581760569946	-1.41137633640766	-0.614320516799175	1.03190171937251	-1.12245929019122	-0.601824668174809	0.443223884568379	1.60183342142306	0.99933618488178	0.819921783821773	1.17456500267684	-0.187481409969871	0.934905692694442	1.51119251135359	1.65538449669179	-0.393820874576926	1.9173370400193	0.147362638572457	1.17886381094443	0.20070845442058	-0.570894787241737	-1.40991150701219	1.32018765459808	0.649943837020169	0.28753650963543	0.984368899355775	1.64818879414666	-2.1491032429496	-0.784032009994376	1.42717532155973	1.40707867767572
PB.26517	DOCK10	2	0.388108573152624	-0.721852075691258	-0.139637333218128	0.245194845697024	-1.27404727598692	-0.912833444445792	-1.18816554954706	-0.0411032531584272	-1.82735128057879	-0.603274797716887	0.55944327249862	-1.18421690097003	-0.813121801864166	-0.473488978755515	-1.27852572789152	-1.13435529903472	-0.378492430678903	-0.519791391058683	-0.220474101940305	-1.70582476327342	-0.393820874576926	-2.23747930682481	-0.651121468373486	-0.284684320388682	-1.00997834744821	-0.350278406891613	-0.905642490557495	-1.21074690418084	-0.162872350782613	-0.323644270406744	-0.618670502710664	-2.3364893418081	-1.57857879400281	0.443322357364292	-1.11624041876283	0.372979703609158
PB.26522	MRE11A	2	1.83415580390788	1.24008271968095	1.95230089379897	2.12182233728008	0.55556998205359	1.80985692085659	0.708501994759091	1.57289198452242	1.65377221588455	0.939799224453378	1.63378510766114	2.16896793803885	2.49735537414814	1.94831634216473	1.18043822792705	1.93875402929486	1.50501309123419	1.91154466815117	2.095396423485	1.69960667779376	1.4647961772178	2.0457051191742	1.81296575994954	1.63200828405176	1.66073772337087	1.2614222475248	0.710186905715932	2.08550746962842	2.42339892295118	1.25077619512712	1.92492515094555	1.40946104864723	1.51099476589918	1.69122564614884	1.84928194022018	2.19032792236968
PB.26536	NA	2	-1.25920175700542	-2.45399799848109	-1.48345648790819	-1.91186545402146	-1.27404727598692	-3.13788553603032	-4.02527807300601	-0.614320516799175	-0.362886308447384	-0.114781925628978	-1.84327093280245	-0.607277830462937	1.16183577764703	-0.553283419624062	-0.298436395449721	-2.52266416717512	-1.5835691073012	-1.10104476952203	-0.0407910817590261	0.308064501267521	-1.11640684974072	-0.590782438019045	-2.19539311339355	0.352335119182926	-0.724185953529357	-0.456373627891137	-2.19182349042225	1.05200419266841	-1.42139603426497	-0.144926795212094	-0.989057705200386	-0.182987562931924	-1.8358206286284	-1.42271120358433	-0.420968802177346	1.26620129645575
PB.26537	GPR132	2	4.51153758701098	4.71574829036653	4.91401661278682	4.82587253204222	2.31920923989586	4.00289277425446	4.30847929663401	4.055929609982	4.4801671931026	4.07376469351224	4.6085838348859	4.74034016446483	5.01842748540141	5.01537811917554	4.57990156437778	4.48269159130594	4.28132528046811	5.00170301279149	4.96855431178302	4.17032891006509	4.20581810490901	5.32307368906372	4.72662193152305	4.55644005816581	4.39622001034895	4.42824257474825	3.55009616619989	4.9133885885201	4.91720581799533	4.38721998996378	4.9578230910785	5.34186198155994	3.95751445207564	4.29190635947718	4.07522206912552	4.72577798839633
PB.26548	ARHGAP35	2	2.26690319236534	2.18324424739199	2.02909789306512	2.63027545944319	-0.76233844964451	0.144374073556577	0.592914912968405	1.48176669813527	1.65377221588455	1.40475971444341	2.06682455041937	1.38060273311195	2.16541613116413	1.87399910918394	0.8603072237198	1.5523225859692	1.75819844960779	2.2639176149405	2.3581778777905	1.67766502055084	0.816131045712705	1.04961354737168	1.85529262387936	0.728032522462776	1.01402749218047	1.83401220924542	0.401735015423579	1.80858388569297	1.98572614640509	1.25077619512712	2.08391582139304	1.64818879414666	1.23753319063254	2.02156237528698	1.26517777359682	2.77531845719693
PB.26565	RELB	2	1.65529366047089	1.62698087590846	1.63608526823866	1.54700257915758	-4.02527807300601	-1.06205581324173	0.708501994759091	0.91257966611864	1.070258464742	-0.603274797716887	0.710751551723975	1.15388469998368	1.93853291675084	2.877162501367	1.36016400862986	1.13812288454724	0.508549701824457	1.67078692238926	1.72500346635556	1.30082842728488	0.546766492014098	1.77642149823288	1.63002661341608	0.660315297737781	0.892479516458774	1.00576075205242	-2.19182349042225	1.76429873766287	1.52046859687827	0.805239690405358	1.49266207215246	3.03346724564105	1.16902144017613	1.59530243739292	0.197617330494208	1.83883235081681
PB.26571	SIPA1L3	2	3.58490173885946	4.00950964489869	4.02026858471086	4.53301413240753	0.371511297990095	2.70779007639244	2.40128968247575	2.64450096362198	3.00893850652509	2.89190241677508	3.68713075234127	3.97215999114331	4.54502119772956	4.08058130332707	2.87342521986306	2.98984641777884	2.82481505085585	4.29320486265724	4.10860932581263	2.26812459645877	2.33892303850624	3.42045369047943	3.58343234725723	2.93668167927116	3.56858750096168	3.84347431202834	2.55764054745247	3.95624238951531	4.00199683132665	3.31712915974505	3.87867771226294	3.26630838660301	2.80852938235451	3.75616768045628	1.91631808037789	3.82642165042314
PB.2658	FNDC1	2	-1.74183962742298	-4.02527807300601	-0.812956518037466	-1.08901272950864	-4.02527807300601	-3.13788553603032	-4.02527807300601	-3.22513598663857	-2.14120909310377	-1.9414074108428	-2.15604494938712	-0.607277830462937	-0.218794795190853	-1.7664343187542	-1.93306197340664	-0.815668173751752	-1.176081686463	-1.10104476952203	-3.07906764517148	-0.517138617122021	-1.46879282033062	-1.93087236867959	-0.333326300358679	-0.424744719587072	-0.724185953529357	-0.251453762382306	-0.905642490557495	-0.317111564825844	-1.89232789046939	-1.05014430348275	-1.95437116945997	-4.02527807300601	-1.00332256426033	-1.2346574977535	-2.10288936150409	-1.01981946103048
PB.26590	ITPKC	2	2.55629965761578	1.97683586370707	2.3376478386219	2.76647744628253	0.998466117144827	1.41738315825356	1.09583527799683	2.00794045022327	2.04900497532325	1.33061856157013	2.76488371798827	2.11594468274223	3.32171227886545	2.74995979166229	1.98926690040163	2.15480410262238	1.78123490315196	3.45051552507549	2.94271869404918	1.92121283461581	1.51611673266759	2.72011145965119	2.8110946761489	2.08362243065213	2.03084897310586	2.85518846614236	1.07614622697887	2.4771394512238	2.92597621316646	1.77966220120756	2.64498828702075	3.29670350845045	1.87588077064357	2.30541274990606	2.00111330554855	2.5507487561713
PB.26592	NEU4	2	0.735554372694946	0.655385737647597	-0.0739034519891238	0.846598091558459	-1.27404727598692	0.144374073556577	-0.292816930195652	0.0249384371353119	-0.00292536221235422	-0.222286247736775	0.448967570653672	0.499508573858138	0.596538748836247	0.94228804608612	0.819921783821773	0.661391145043224	-0.378492430678903	0.535234668244944	0.393566657297788	0.059272815275834	1.23904237013702	0.977864028011455	0.453201552670315	0.43570961154845	0.561318330033238	0.592111072196591	-0.236647491514558	0.0941162411374491	0.444825534114799	0.517333178800938	0.253350947653696	2.27548761033251	0.514399997003309	-0.00548818600802677	1.15846057428	0.681158999199139
PB.266	CPED1	2	-0.484505086182556	-0.237016520400573	-0.522500675538873	-0.0277946964680138	-4.02527807300601	-1.63319452267883	-1.67555723441896	0.466376604048683	-2.14120909310377	-2.36552669378526	-0.283007134146699	-0.731346584171385	0.372377109730865	-1.035931568961	-0.964528956086073	-1.32468984819187	-0.187481409969871	0.284376675746132	1.59512798732435	-1.14042843185667	-2.63154563877813	-1.46315701618796	0.750961124722192	0.169570919523259	-0.860016893371598	0.0874854500900419	-2.19182349042225	-0.138330862933182	-0.249384095996294	-1.87743512765095	0.619230231684145	1.90650420333833	-1.57857879400281	-0.784032009994376	-0.79699742609573	0.150537880253688
PB.26602	WBSCR22	2	3.41053725469385	3.35515135136733	3.756821240038	3.72693731461736	2.93191252340437	3.25706001013116	3.45212666848665	3.60537867729243	3.60663189526627	3.46856551566747	3.61860514838164	3.50675279766905	3.68114683637408	3.70528938176628	3.74328806798759	3.51534746032	3.68445303775152	3.89937361253425	3.89340183296391	3.42615037855399	3.21061153071879	4.02951978703391	3.65106891274844	3.57406759406277	3.20153015978653	3.50482662777383	3.07155725908621	3.68645996162883	3.67206644161197	3.33230233701023	3.81963323945841	3.6583836138926	3.37032409553195	3.57942196193924	3.21967630209949	3.54316815391969
PB.26608	BRCA2	2	0.786120060455233	0.539974892264847	1.00574493324521	1.26978623439402	-4.02527807300601	-0.540114355009707	-1.18816554954706	-1.23238506458095	-2.14120909310377	0.472730644391333	0.84768634210976	0.704962873767987	1.73353744402311	1.05421403037667	-0.0536779435956326	0.104170421829889	-0.378492430678903	1.21196535905143	0.912902021117262	-1.14042843185667	-1.93606747803503	0.0917944251503683	0.277575133997535	0.970987148212811	-0.188856930141579	1.32685551401865	-0.236647491514558	0.85493096387893	1.57183258246053	0.407005351040427	1.05433245591325	0.44243586510817	-0.717361753829287	0.0678256618037927	-0.0358961242057972	0.838725041099985
PB.26609	N4BP2L2	2	1.80992211737063	2.14425768325365	1.69383827151319	2.01647220416398	0.998466117144827	0.876516262899873	0.531452267350194	1.71969983423567	1.43606526690508	0.472730644391333	1.05047106107326	1.38060273311195	1.79513896925622	2.40411600445504	2.12805203555941	1.49583961903789	1.58573993101835	1.77195993820273	1.59512798732435	1.43767232287685	1.23904237013702	1.99208247762932	2.05008914373023	1.31720918232149	1.41805496060441	2.02354750186889	-0.236647491514558	1.67142904122475	2.04144900181979	0.889716845259894	1.84821837737692	2.50107603593202	1.39580162492547	2.03989825732954	1.57280493853491	2.15079722198295
PB.26613	STARD13	2	2.90411673512389	3.02039312576792	2.78123254949804	3.84446721755087	2.15783940302792	2.152354803235	2.77725011236582	2.78453366951634	2.73821129229379	1.86491952937549	3.2904922520392	3.05963170507204	3.52628266108654	2.97284515585805	2.60292346236129	3.04008783570795	2.84681986507925	3.70837447732871	3.67934685188011	3.02693350619415	2.28075887088552	3.27087163149627	3.27587070693203	2.6353874079171	2.34070919087539	2.99258690191433	1.94127848565465	3.09304750267497	3.69541329829559	2.65044732502607	3.06497911388721	3.1378884071615	2.95813975332976	3.15217919752233	2.62617385016927	3.04700140482736
PB.26614	NA	2	0.452142038507014	-0.343817999365129	-0.139637333218128	0.926320359381504	-4.02527807300601	-2.19766656711941	-1.41137633640766	-0.426068704912771	-1.82735128057879	-0.927891037515723	0.390386318523918	-1.18421690097003	0.84977392612464	-0.553283419624062	-0.593377458052345	-1.80274775210907	-1.176081686463	0.415251262736763	0.262792226166212	-0.327694253274189	-0.833418660948298	-1.93087236867959	-0.774777654163817	-1.78952894386005	-0.860016893371598	-1.55852334555565	-4.02527807300601	-0.521223006162376	0.498903281985557	-1.87743512765095	0.664674044780409	-1.31165967960168	-4.02527807300601	-0.0827280438344659	-0.947806523766554	-1.21257573301961
PB.26627	SPG20	2	5.02193401636033	5.60522677887902	5.75755050499968	5.60261126135541	4.4288471637025	4.66530472869114	4.74400922736183	4.5881455273675	4.88437839319954	5.00115847002284	5.19447689522081	5.39174215541746	5.64283046307166	5.29000967723942	5.73424862632193	5.41749516255641	4.77006324564735	5.81566907797854	5.3926907435486	5.20668978453182	4.17421593896598	6.27128307385427	4.94323148818636	4.92437236071413	4.984744391636	5.13796351825116	4.26840100852547	5.9969038149596	5.54200816789233	5.1781371025316	5.46925571429489	4.7640470552469	4.58562361900466	5.21293626136344	4.8956312532684	5.72914427063654
PB.26634	TRIM3	2	5.81524228186235	5.64940260203421	5.93267573288689	6.07882082776032	4.86335959502166	5.1749643477213	5.16666695713664	5.69171820450455	5.59130875147598	4.93075810192311	5.99496973784918	6.02894942837894	6.25624061943265	5.86369401745464	5.56588900999829	5.95146138246418	5.62141120359631	5.94992907945856	6.06482858582126	5.71343542465957	5.45425614584011	5.55494254975177	6.16116811115847	5.73202323467712	5.25102622533494	5.89114966542904	5.01528111333451	6.06123384047784	6.00369998557546	5.51045558067601	5.69273409967442	5.20165937141652	5.82412156381098	5.83893464382947	5.3682854521876	5.85593337751359
PB.2665	PLEKHG1	2	0.321100467807565	1.50917895200529	0.162636122328328	0.57700985324499	-4.02527807300601	-0.24418625290263	-0.82450503774368	0.0880888335324671	-0.583324971877514	0.540076441378002	0.890587746805338	0.0497464965597131	0.961464415298089	0.336588545377728	-0.298436395449721	-0.440154690745718	-0.100691954135647	1.61740906431499	1.2253876667973	0.059272815275834	-1.46879282033062	0.601811604487689	0.920018315481778	-0.579879049500992	0.267421916121732	0.481523580212841	0.00888184023389085	0.812066892113317	0.388641538217621	0.619819944054379	1.21569757005057	0.44243586510817	0.514399997003309	0.443322357364292	-1.30697062159915	1.02516418054063
PB.26650	URB1	2	1.2496021086531	1.95447303033682	1.61630882162455	1.32965491347068	-2.07426611370942	1.38891363121193	0.708501994759091	1.75904007933566	1.43606526690508	1.33061856157013	1.12422449444191	0.966916876495059	1.85421753570829	1.49205800180314	1.30270768544391	1.17456500267684	1.53242701575185	1.77195993820273	1.82109220973552	1.53850828157384	0.731809958799727	1.30549632928887	1.97529629901819	1.73434915400438	1.35809528094535	1.29450981375826	1.99924904873143	1.89327350013319	1.86737589134981	1.11699114016085	1.68136609862908	1.2936726842695	1.39580162492547	1.94579562324781	1.36454182117672	1.37312789951704
PB.26663	SLC7A1	2	1.28519610971636	1.62698087590846	1.76741296438922	0.926320359381504	-4.02527807300601	0.144374073556577	-0.534304937883374	1.01362872736073	0.82314523406143	1.12665910979713	2.42885154660397	1.3193785614961	0.790509317731374	2.11245947183316	1.4945264817498	1.40673915466326	0.61496020613983	1.38164185058502	2.30931189280628	1.14963113667463	0.971288827862259	1.81810690020128	1.95597613236559	1.63200828405176	-0.102073516095943	1.6922358772943	0.00888184023389085	1.97326608656739	1.80434892140294	1.53932061466728	2.22711138720988	2.25499424561379	1.23753319063254	2.02156237528698	1.19491715178638	1.37312789951704
PB.26666	NA	2	-2.0613318000382	-2.04067996263597	-2.77548810320434	-2.61191783483245	-4.02527807300601	-4.02527807300601	-3.00784496608205	-2.03792429951773	-2.14120909310377	-4.02527807300601	-1.58637167467559	-1.18421690097003	-1.23758498927299	-3.31950986761051	-2.62911156784874	-4.02527807300601	-2.55375781672373	-0.644647177598895	-1.53111235544517	-2.64866975372966	-4.02527807300601	-2.6273376638356	-1.88555222451837	-4.02527807300601	-2.55470331591292	-3.09503443042413	-4.02527807300601	-4.02527807300601	-1.89232789046939	-1.87743512765095	-1.95437116945997	-2.94671633295718	-2.54984575154135	-1.89354306868841	-4.02527807300601	-3.02215633764176
PB.26672	FOXO1	2	4.91238601071897	5.02296617897988	5.20795247550833	4.63737990797275	3.40924496214322	3.97921640859921	3.76410894828891	4.4507373059944	4.12228494933913	4.05661854157482	4.83686976154916	4.94166856557383	5.25328978541966	5.4482035011303	4.65356571531775	3.79826389846917	4.05429856527183	4.92962828306466	4.87930019471274	3.98621822436389	3.91216274590318	4.83200642857262	5.27290242379282	4.03481524269402	5.3466925022001	4.64257080617025	4.61280890651844	5.30210459584085	4.32749582554945	4.28174744914576	5.71450591909776	5.66868903739309	4.38503569931471	4.95481539779559	3.37867344893517	5.04434210638748
PB.26675	NEK3	2	1.51243212623372	1.78740279378859	1.55529895043703	1.32965491347068	1.43405014626182	1.0318919691257	1.05273601299163	1.19669015600372	1.94962674092597	1.08216378324494	2.06682455041937	1.3193785614961	1.60183342142306	2.17569868612173	1.83569584530546	2.02110933254774	2.40284257107145	1.88919837160381	2.03656596538433	1.90241589646073	1.91066032543524	2.44209811534325	2.20541547356248	1.79875350120439	1.26320747334537	2.04314850820505	1.27698305458715	2.51772049185263	1.71578681385277	1.86560626882039	2.05006781726218	1.93254664861352	1.69279355276272	1.96511360401541	1.87197518554944	1.73573090925851
PB.26677	LPAR6	2	-1.06742933488442	-0.343817999365129	-1.04519060356035	1.44241791618659	-2.07426611370942	-1.2285124290603	-1.99920677770361	0.316215869840306	-2.14120909310377	-2.36552669378526	-0.190676419008249	-0.607277830462937	1.11429105641223	-0.257595915922942	-1.93306197340664	-1.54400730941002	-1.5835691073012	0.977894709659911	0.393566657297788	-0.992370618326949	-1.46879282033062	-0.128073091817836	-1.41406449953427	-1.78952894386005	-0.102073516095943	0.743559198065888	-4.02527807300601	0.0207178594404949	0.330180551182973	-0.527673271247158	-0.989057705200386	-1.90898359538012	-0.853268585995418	-0.546652289546001	-1.5268138233176	-1.01981946103048
PB.26681	FNDC3A	2	5.9736175612696	6.13904246027519	5.99717751004745	6.05019066588734	3.89228699484621	4.3104940957329	5.20161427157587	5.20341622595905	5.42367237887208	5.32133722337754	6.00598618193862	5.98156942802122	6.13342606050968	5.99572442147311	5.55516517168946	5.48977559163296	5.4324378731754	5.98327804938152	5.7630242411238	5.56147017698231	5.03769868125663	5.53633133547378	5.86100117086094	5.35751080787886	5.472202637774	5.83883767603385	4.34864142426363	5.88373322894435	6.01302139964583	5.77760691758177	5.78821952566869	5.31736323250267	5.73510215536937	5.86873053546442	5.06276176493131	5.79793538125212
PB.26689	TENM4	2	1.51243212623372	1.31220659855805	1.71258669044351	1.69090663900629	-4.02527807300601	-1.2285124290603	0.177401238047381	0.316215869840306	0.409825268362892	0.988831698032674	1.8448393073637	1.11837946482625	1.33774163444149	2.05979319456398	0.0890996137878202	0.378611328135947	0.61496020613983	1.58996079845952	1.18983309626071	-0.160263614754585	-1.11640684974072	-0.0510002937090675	0.795118620204366	0.0687027901087353	0.392251245476367	1.61575576842778	-0.53270989398441	1.2253639392817	1.57183258246053	0.517333178800938	0.523808809146841	0.645021324761792	0.767059005539354	1.75920162909056	0.0462135910733973	1.26620129645575
PB.26700	GAB2	2	4.14578049708969	4.33791564383877	4.23000089617328	4.35718879936252	3.58883571096284	3.49603503238212	3.09659101407367	3.68413390956522	3.81298292784919	3.86637482022665	4.04138836034049	3.93182134714118	4.69395195019462	4.49430900297326	4.12110331074342	4.27601196099702	3.62202353910525	4.67590438063649	4.49105662315157	3.32391091113736	3.53062416602553	4.5766950841429	4.16171884360318	4.04812380340145	4.00963152090554	4.51151112392134	2.66898613154185	4.43015006808276	4.38964624747119	3.89912536189399	4.40585179016867	4.5239611497592	4.01719534243178	4.07789328506548	3.73493473968626	4.17076190358154
PB.26703	YAP1	2	3.740446608546	4.33791564383877	3.85712406419257	3.48512166475655	2.55355594277078	1.49956854580133	2.7639503800871	3.56154920902172	3.18530566955955	2.74265521462394	3.86975531888001	4.03062889632421	3.41295839094055	4.41266153579798	3.11788164797139	3.36578185486943	3.74429271675461	3.07823722349458	3.85985954173969	3.53998028333619	3.50544876893565	3.54980066307393	4.16171884360318	2.83285506336383	3.64584867728095	3.9970951055338	2.59571860461337	3.61344578769445	3.41511673021126	3.60640609871539	4.23184358264205	4.34646847348566	3.65965986533395	3.385148694375	2.37926819738508	4.31632974490267
PB.26705	KIAA1377	2	0.452142038507014	0.0428304664943521	1.2042637855829	1.73585248008382	-4.02527807300601	-0.77760905237239	-0.292816930195652	-0.0411032531584272	0.524774231660594	0.166676591711745	0.662057619054842	0.499508573858138	1.5311798208899	0.99933618488178	0.44825990996722	1.13812288454724	0.268825496072848	0.934905692694442	0.676477768684782	0.705098563658926	-1.46879282033062	0.781130664257666	0.879574733738669	0.913975609352917	0.20070845442058	0.644380313891032	0.00888184023389085	1.15849850802668	1.64560444938947	0.619819944054379	1.33293664758702	0.822630658803664	0.856910736222475	0.695455412681851	-0.535755868786402	0.887641795810382
PB.26739	NA	2	-2.47231854649776	-4.02527807300601	-1.66513745151425	-4.02527807300601	-4.02527807300601	-4.02527807300601	-4.02527807300601	-4.02527807300601	-3.10152126846653	-4.02527807300601	-4.02527807300601	-3.11394596442957	-4.02527807300601	-2.84766267025279	-3.16450878603089	-3.08659467723748	-1.36548617710462	-4.02527807300601	-3.07906764517148	-4.02527807300601	-1.46879282033062	-4.02527807300601	-4.02527807300601	-2.86391231599363	-4.02527807300601	-4.02527807300601	-4.02527807300601	-3.12832470901377	-4.02527807300601	-4.02527807300601	-1.30223566921234	-4.02527807300601	-4.02527807300601	-1.2346574977535	-2.50909430671406	-1.69835843874176
PB.26740	CDON	2	2.55629965761578	3.23040739324016	3.14093561616819	3.22629626050114	1.91007759959256	1.5518678992526	1.68113371029407	2.24807143610647	2.19501324092171	2.45925401750964	2.9587811757513	2.92225486756355	3.72928212616586	2.69921045655586	2.54215688053248	2.17293075103026	1.75819844960779	3.45812621502231	2.82017423136501	2.35364039962093	1.4115824592449	2.8362455980288	2.8110946761489	2.385723818371	3.06754452370136	3.00263326851775	2.10863778840112	3.45529941741206	3.32068543615981	2.65044732502607	2.55131144940993	2.39268663285202	1.87588077064357	3.08313035537012	1.80279565413426	3.48077016139537
PB.26742	NA	2	-1.06742933488442	-1.23553879481468	-0.709502900572618	-1.91186545402146	-2.07426611370942	-2.19766656711941	-1.41137633640766	0.316215869840306	-4.02527807300601	-1.9414074108428	-1.58637167467559	-0.867097507633971	-0.640068539704779	-0.397877562102998	-0.964528956086073	-1.80274775210907	-1.36548617710462	-1.77246419105305	-0.319470155884847	-2.64866975372966	-0.833418660948298	-1.1105214185877	-1.41406449953427	-0.951433149370924	-1.00997834744821	-1.33965480981824	-4.02527807300601	-0.415560599806932	-1.23331066432926	-2.58388836970438	-0.731886343435701	-2.94671633295718	-2.1491032429496	-1.89354306868841	-3.07655228808637	-0.69773570887415
PB.26754	GLTSCR1	2	4.86318537180273	4.79968441049714	4.87293782208003	4.89685540495611	2.71698269305214	3.25706001013116	3.81012632324082	3.54476367399776	3.7728441202103	3.46856551566747	4.65286789519637	4.83360733812417	4.82155444000627	4.84687524860872	4.04430648746192	4.19849637536893	3.78475103649813	4.9213931061839	4.50197022681157	3.97276653709881	2.97416863311674	3.69111020996972	4.70073938567578	4.11920415975479	4.07627415591336	4.88993811846108	3.15042700751105	4.60355123109421	4.78742188951697	4.31267742164045	4.74952780005046	3.86181501876446	3.87389386205506	4.66110586250774	3.42544867504264	4.78507575623841
PB.2676	NA	2	-1.48043145774185	-2.04067996263597	-0.356979869709647	-1.08901272950864	-2.07426611370942	-2.19766656711941	-1.67555723441896	-0.830875983587793	-0.707613929660562	-1.9414074108428	-0.86175520533022	-1.37343697878875	-0.346023799758304	-1.15538117929612	0.338184149500637	-1.32468984819187	-2.55375781672373	-1.51238265812761	-1.12076822458994	-0.517138617122021	-2.63154563877813	0.0221630326634179	-1.41406449953427	0.0687027901087353	-2.55470331591292	-1.81663872729787	-4.02527807300601	-0.224953641037094	-0.341416348987504	-1.87743512765095	-0.513696446921205	1.61640962171031	-1.17081486897998	-0.919181971424801	-1.5268138233176	-0.0194303493430096
PB.26782	NA	2	0.17695621181829	-0.459162549003869	-1.32211711352872	1.20732517008545	-4.02527807300601	-4.02527807300601	-4.02527807300601	0.0880888335324671	-0.468899449158627	-2.36552669378526	0.128913083171938	0.323605058929989	-1.23758498927299	-0.0698446440792137	1.11518439829065	0.378611328135947	-0.858702677452619	0.14043446924095	0.393566657297788	0.189025018689501	-0.215801153881807	-0.0510002937090675	0.147362638572457	-0.284684320388682	-2.55470331591292	-0.350278406891613	-0.236647491514558	0.675258961727129	-1.06694209263394	-1.05014430348275	-0.513696446921205	0.289621655360261	-1.36033820942847	-0.441165020676549	-0.420968802177346	0.150537880253688
PB.26819	TAOK1	2	4.65107715352991	4.86408547682853	4.93612111450497	5.04707574632025	3.78583071150817	4.22851774593844	3.99792985420079	4.01589099429887	4.26139953296044	3.93678723614123	4.93491834320646	4.77780473679634	5.20871103838332	4.79344220319952	4.39982319908694	4.64407734826776	4.35610775034589	5.13587399813543	5.21396225340742	4.15452933323461	3.75013579418508	4.50193103846634	4.92843888942736	4.36765397544548	4.83332746400451	4.88993811846108	4.01099021573599	4.89809917827124	5.07905960038469	4.51239798789881	5.23514336279575	4.51105678921148	4.22972451231168	4.79936766335449	4.34632145881593	4.89980903664782
PB.26823	PAF1	2	4.85432601200541	4.97099760391188	4.92410611752975	4.88692632589536	3.23137589516383	3.5290234087889	4.16407794275338	4.4265075272912	4.74905691758398	4.35194016999402	4.86672171271128	4.79477331178292	4.88313280574408	4.77109281076513	4.70159167342207	4.66983522484342	4.45969636908587	4.9186375677807	4.88486960362466	4.47387143887307	4.52678560049942	4.84718689182165	4.63544444974836	4.66839944814085	4.373685018205	4.82913802196555	3.98253097176154	4.81098212362235	4.98745550249921	4.27391022314658	4.89961848877461	4.63914208990938	4.42597935720025	4.61292951654134	4.58134872481217	4.83892624027186
PB.26824	SAMD4B	2	1.83415580390788	2.04191683162477	1.95230089379897	1.49565774153111	-1.27404727598692	-0.434581760569946	0.762998604705302	1.71969983423567	1.49364855685261	0.0788199565933336	1.97013268274993	1.57648352992594	1.73353744402311	2.23628188409729	0.975093517307552	1.5523225859692	1.35953887229646	2.01836150692446	1.74963226973085	1.35713291900599	0.731809958799727	1.33451191785051	2.01317734764078	1.02583112506042	0.561318330033238	1.96309412341381	-0.236647491514558	1.6226516763608	1.66937994499025	1.25077619512712	1.6134614071353	1.55067083207877	1.76420137381023	1.82411836625416	-0.0358961242057972	1.93505458900957
PB.26836	C11orf57	2	7.16666259762117	7.12970782546476	7.14362814266796	7.12220893819715	6.43752739763231	6.58088468738976	6.45022452754898	6.8214501975128	7.03661304622467	6.406217052949	7.24370947804549	7.1791294454337	7.30480227811183	7.46198252340676	7.20945009543603	7.16173379619562	6.78339991515899	6.99832296395568	7.30233234695992	7.06240325650951	6.57470897076094	6.86676688351965	7.3025922987252	6.96315532895883	7.13835735704822	7.00852570445733	6.553171093236	7.15899307091312	6.99421129955515	6.8056242526883	7.42547808440856	7.38629412550996	6.93972064179237	7.02521378609979	6.63355849991352	7.0875187755226
PB.26841	SPTAN1_65	2	-2.0613318000382	-1.45743897712159	-4.02527807300601	-4.02527807300601	-4.02527807300601	-4.02527807300601	-4.02527807300601	-4.02527807300601	-3.10152126846653	-2.9688260923123	-4.02527807300601	-2.55979322996104	-1.84158564763799	-3.31950986761051	-3.16450878603089	-2.52266416717512	-3.10951258515582	-1.51238265812761	-3.07906764517148	-4.02527807300601	-4.02527807300601	-3.1632230724368	-2.19539311339355	-4.02527807300601	-3.11020743713365	-4.02527807300601	-4.02527807300601	-4.02527807300601	-4.02527807300601	-2.58388836970438	-4.02527807300601	-4.02527807300601	-4.02527807300601	-4.02527807300601	-4.02527807300601	-3.02215633764176
PB.26844	IGSF9B	2	2.3699549045474	2.73569738158106	2.32551931669275	2.83004153164213	0.160488481824406	1.93328034072435	0.96247120395817	1.28018820956327	1.17956506231841	2.08383279472898	2.64472044552978	2.26950357597512	3.13182563295901	2.77468033944949	1.36016400862986	1.52435750549656	1.91222515827868	3.02798576868416	2.48093136730743	1.93976801314471	1.74845469494068	1.39084898716052	2.06819682827975	1.89027038142193	1.8897483012873	2.57453608812212	-0.236647491514558	1.6226516763608	2.94558084174876	1.86560626882039	2.48951603692222	0.368051127523892	1.56531627576606	2.50338598281187	1.0432143278849	2.83888600268217
PB.26848	VPS26B	2	5.60246429535161	5.80435860279593	5.67750597901715	5.71911454698587	5.71484674959697	5.08465582606904	5.39519120816521	5.6904469383763	5.69773933729279	5.62063153860679	5.78362030886371	5.8672378073541	5.91669847538244	5.97276212163742	5.78888626757713	5.89388468283865	5.69148683747202	5.86373606964217	6.06360136488798	5.72015970358479	5.43438465654493	6.02098948504385	5.86229893888626	5.78266291327153	5.29366281443702	5.91128803463726	5.23627802818588	5.87204258791188	5.92687771285057	5.54016325586321	5.9016965037843	6.13887389485963	5.63229640921629	5.65192245461505	5.57258651994974	5.79473293388168
PB.26857	NA	2	5.20497575796281	5.54101604857893	5.31304358399239	5.58736390285066	4.74522520284776	4.88507635107542	4.74400922736183	4.61251371291307	4.81548379313669	5.04528767394228	5.38280039698603	5.365481123317	5.72624097594738	5.34331461689749	4.83169401607785	5.28834709837304	4.95869823234579	5.40755744380339	5.31849251945099	4.60172066958069	4.28931558909131	4.86469787773229	5.26703521099194	4.92797631965086	5.1149909856317	5.33569713716223	4.5656238930076	5.30210459584085	5.33832385405138	5.15698797345729	5.2275924334137	4.47606997762186	4.902863611269	5.30677995198094	4.47789182303132	5.2524116152791
PB.26866	SYTL2	2	6.4022151545571	6.27044709942519	6.61444670997877	6.84420063686766	5.43854928359928	5.99402402693599	5.91773698238979	6.10059583863612	6.32390575439599	5.79617906025423	6.42342064171516	6.4283249664086	6.92718650641557	6.64226751435572	6.36807220373016	6.47058581291831	6.15652006370352	6.87936498311801	6.71765048766982	6.29017301694582	5.85140966921633	6.64222341010659	6.56663784446866	6.26819858001842	6.04168600572843	6.54685773569174	5.99266238409415	6.66695754800596	6.77682876190744	6.29778153447949	6.60930418892861	6.3273362171352	6.09845427302709	6.50360179163619	5.95917150960421	6.59842216137096
PB.2688	NA	2	-1.06742933488442	-1.71978453034654	-1.48345648790819	-1.08901272950864	-4.02527807300601	-2.59250056324908	-3.00784496608205	-1.79066545760591	-2.54289563901634	-1.9414074108428	-2.15604494938712	-0.731346584171385	-1.50820453701517	-2.49269242921395	-1.93306197340664	-1.13435529903472	-1.5835691073012	-0.298460472816924	-1.79040302891742	-2.26192674016649	-1.93606747803503	-2.6273376638356	-2.19539311339355	-2.86391231599363	-2.55470331591292	-1.81663872729787	-1.40991150701219	-3.12832470901377	-1.06694209263394	-2.58388836970438	-1.48866298721258	-2.3364893418081	-0.717361753829287	-0.919181971424801	-2.50909430671406	-0.849807981254259
PB.26881	NA	2	-2.47231854649776	-3.03552770813154	-4.02527807300601	-0.0277946964680138	-4.02527807300601	-3.13788553603032	-1.99920677770361	-2.71345807554012	-4.02527807300601	-2.36552669378526	-2.55595355537011	-4.02527807300601	-1.84158564763799	-2.84766267025279	-2.23951026508413	-2.52266416717512	-2.55375781672373	-2.08997427799699	-2.512490092151	-4.02527807300601	-4.02527807300601	-1.93087236867959	-2.59050762442277	-2.22893724987665	-2.55470331591292	-4.02527807300601	-4.02527807300601	-3.12832470901377	-1.63773117608543	-1.87743512765095	-0.989057705200386	-4.02527807300601	-4.02527807300601	-1.89354306868841	-2.50909430671406	-3.02215633764176
PB.26894	DHX36	2	3.89242788671094	3.88497156985702	3.9898510116213	4.37860463640257	2.21365907392282	2.96084623414303	3.29456267928028	3.39672528608542	4.07118852374547	3.18275341707982	3.97317017693397	4.19303475256168	4.65294567817803	4.08388202626067	3.63688170632102	3.99448748531223	3.68445303775152	4.46168145758331	4.08944204576272	3.78028406515353	3.27161323097081	3.9798792905707	4.11892787344253	3.97335906837263	3.28440497775339	4.17197836159647	2.39440431603322	4.33495093925738	4.35341222742939	3.63115640998197	3.84945751530672	3.02138423492988	3.88994637611545	3.71682145237354	3.89860473731212	4.19039099834235
PB.26896	ARHGEF26	2	3.54874824270722	3.14411578644424	3.84017348586606	4.31337915133222	2.63758217977953	2.68455341191418	3.20881936315991	2.8678698663687	3.11365530016147	3.05043085649861	3.23330971663654	3.34720487438342	4.40879316051965	3.63502536919279	3.50935511389946	3.20771688756137	3.02143486842005	4.18270518670531	3.79626357940749	2.62986993206823	3.09722849086182	3.15365654587613	3.63293480604993	3.44921287137033	3.59480365760766	3.70882102978728	2.55764054745247	3.53653849361682	4.38247188079828	2.89486802544922	3.86414159037833	3.49322916098943	3.03714463843173	3.07426216797535	3.40225062266283	3.59563674981699
PB.26907	MBNL1	2	-0.609665162736394	1.4464627839111	0.543855826373672	0.115147415653558	-4.02527807300601	-2.19766656711941	-1.41137633640766	-0.614320516799175	-0.264132879502423	-0.46479500723861	-0.283007134146699	-0.196268841687755	0.525618883389304	1.25496468970864	-0.390209838887532	-0.815668173751752	-0.0188286227340378	-0.0194773500250717	-0.319470155884847	-0.327694253274189	-1.11640684974072	0.863070342219665	0.338523929844968	-0.0397513936380897	-0.48575485243109	-0.456373627891137	-4.02527807300601	0.294256609947793	-0.65904386258096	-1.87743512765095	0.0628240994255549	1.82543158637039	0.137927661098571	0.549518791743759	-1.11624041876283	0.0680553775621743
PB.26914	IGSF10	2	-3.04921350345457	-0.459162549003869	-2.11602877181081	-4.02527807300601	-4.02527807300601	-4.02527807300601	-4.02527807300601	-4.02527807300601	-1.1614700811357	-2.9688260923123	-1.3683775304145	-1.84795812832905	-1.23758498927299	-1.42879528874932	-4.02527807300601	-3.08659467723748	-2.55375781672373	-2.08997427799699	-1.12076822458994	-2.64866975372966	-4.02527807300601	-1.93087236867959	-2.59050762442277	-4.02527807300601	-1.17735535597687	-2.53409424837197	-4.02527807300601	-1.61639037663698	-1.89232789046939	-1.05014430348275	-1.70280652855482	-0.890480965767274	-4.02527807300601	-0.546652289546001	-0.947806523766554	-3.02215633764176
PB.26929	IFT80	2	3.18415591573479	3.60530408882594	3.4399101219831	4.04529633112468	1.2326352189811	2.23465067653257	2.54817053428078	2.81285065676515	3.20267573844564	3.09590029393725	3.32217836697025	3.22733424401613	4.0146991274976	3.4682385147414	2.7391005265604	3.24246330295531	3.14201702219732	4.3016897787326	3.53804311192736	2.90002353521286	2.57503595592612	2.85639205416337	3.3810184220667	3.13680533325418	3.06754452370136	3.46178023399539	2.25858503256126	3.49649070799277	3.93981883325079	2.6260285563555	3.23278461096097	2.81287725217956	3.33166915988721	3.32660830999375	2.82535333843514	3.35596059871095
PB.26953	B3GALTL	2	3.16517706120454	3.36366213008691	3.84867366944955	3.7157623357944	1.33685477875548	2.89150907395854	2.05325515799741	2.98863257650587	2.61388707612557	2.47654731676683	3.5928570688398	3.0965938383233	3.90720947389797	3.33607223049617	3.31963266655235	3.6378615800281	3.08761302590578	3.74616626014182	3.86550436004545	2.94664051559085	3.41370538831465	3.7991374955619	3.31430915335498	3.6545817416467	3.2184903583504	3.15453199565873	2.47832990707135	3.52331236890667	3.56206157421311	2.74418793653733	3.54373381101518	3.33625914844069	2.70345203761046	2.89449927770262	2.94790149418107	3.76883305695214
PB.26957	CHRNA10	2	3.3276171385724	3.72242868427381	3.23471477315234	3.37577542683533	1.91007759959256	1.76625230681835	3.04254156188384	3.70945841354015	3.63249721483985	3.03883599867328	3.53318667138905	3.45075556588318	3.36298013469326	3.85575513217922	3.64268206493671	3.73256442027981	3.83515541406692	3.28064975873861	3.88230749405535	3.78028406515353	3.51809138142283	3.63390354122156	3.57712338108214	3.5832387379857	3.36277660984503	3.48346397445346	2.30529333872951	3.50996386894174	3.21156340097147	3.44826385147784	3.38308985609928	3.74910181541825	3.76205442931192	3.83178022199824	3.32211371521493	3.29380247212017
PB.26958	STIM1	2	3.8981863737723	4.39300087992946	4.27484338267554	3.65855094351837	3.20407657381844	3.41364224001605	3.54057633696939	3.70945841354015	3.97337928113987	3.56063412976476	4.36033343885086	4.25565514921761	3.98856816058991	4.37273824625053	3.94921662165136	4.34957416814712	4.13251807305314	3.72739411093085	4.33705548911343	4.0258367293767	3.90255207381896	4.23198869667876	4.15326158349433	4.08086780223327	3.84464850942541	4.04162561745154	3.42877291176679	4.40513118978775	3.63027764008906	4.14235341750237	4.08496825753882	4.11590018888983	3.83572844320704	4.37369207665554	3.97920065027469	3.89382217072976
PB.26961	NA	2	0.0167949360204007	-0.343817999365129	0.702329746910915	1.44241791618659	0.371511297990095	0.274571411501478	0.531452267350194	0.466376604048683	1.40638815403504	-0.46479500723861	0.710751551723975	0.123236736290123	1.49451162415775	0.653329314195626	0.0194763777595568	0.609096386026038	0.268825496072848	1.17549682538822	0.569874667257789	0.059272815275834	0.731809958799727	0.977864028011455	0.879574733738669	0.169570919523259	0.331186268594056	1.41975650994692	-0.905642490557495	1.43764039513398	1.86737589134981	1.31328681279309	0.572308286269436	-0.182987562931924	0.064391776868752	0.549518791743759	1.0432143278849	0.565661831955698
PB.2697	RTN4IP1	2	4.08649022461488	4.40953556720752	4.12894262784522	4.49429925569191	3.25816822520091	3.48934586482741	3.58662952015224	3.85272466672357	4.07590916059314	3.97379313362085	4.21177302174808	4.40678560312455	4.6150162835711	4.35098530497589	4.04430648746192	4.11188792188802	4.22363087846814	4.49905305412408	4.29584212725258	4.08538112985762	3.76081342375302	3.95206503240781	4.35848252568771	4.2573904320885	3.68298109924479	4.35563483305659	3.60713460433575	4.37967077164504	4.48985417356252	4.0070716845496	4.08496825753882	4.18252374098332	4.22551377533094	4.3444854386037	3.99995360578573	4.44446540093039
PB.26990	ILK	2	3.88664632262678	4.11912843675722	4.27484338267554	4.75667831108081	2.828446389523	3.74096325573312	3.58662952015224	3.55038057998962	3.68905245426279	3.51114454742139	4.22859123900539	4.10053260373327	4.61073968600045	4.4566113341804	3.69943802420673	3.75680272127864	3.64732043149322	4.71771876561741	4.69819921483086	3.59369532421197	3.51809138142283	4.40609561237639	4.2032770901076	3.49852081974236	3.78327862326942	4.18967470453903	3.27299126841405	4.04683982751033	4.41095773549486	3.46212498888671	4.43565037768822	4.57031348995632	3.74450482746332	3.90862395801276	3.63233409104536	4.23832616249296
PB.26995	PVRL3	2	2.3699549045474	2.97667650556854	3.24118568143148	3.43148425835128	0.160488481824406	-0.24418625290263	0.592914912968405	2.77496980085093	2.60084446968152	1.66823917279791	3.02766708150824	2.54827217888849	4.21955506430946	2.77468033944949	2.85355655993572	2.64496177897381	2.47526191076252	3.48072031652281	2.98481989636109	3.19854227242947	2.47483359751272	3.74072576693631	2.82180721380371	2.9928200544603	2.63407193913477	2.82153264495817	1.07614622697887	4.00463354507797	3.28265378306371	2.4973214032471	2.95038392053949	3.33625914844069	2.40888541014349	2.76821944883314	2.47131283553413	3.32077024455581
PB.270	STAB2	2	-2.0613318000382	-2.45399799848109	-3.26907970279008	-4.02527807300601	-4.02527807300601	-4.02527807300601	-4.02527807300601	-1.08577812499807	-2.54289563901634	-2.36552669378526	-2.15604494938712	-2.16041091559724	-0.813121801864166	-2.20804300071812	-1.6804404882526	-2.52266416717512	-1.8405917705745	-3.0680849288316	-2.512490092151	-2.64866975372966	-4.02527807300601	-2.6273376638356	-2.19539311339355	-1.78952894386005	-4.02527807300601	-2.53409424837197	-4.02527807300601	-1.61639037663698	-4.02527807300601	-4.02527807300601	-2.25926380169782	-0.564880651125042	-3.10663630685561	-4.02527807300601	-4.02527807300601	-3.02215633764176
PB.27022	TRAF4	2	1.38699415149089	1.81248750892667	-0.0110345562485187	0.36448274449125	-2.07426611370942	-1.06205581324173	0.094827013683344	0.262476059526331	0.074596004900379	-1.61405756126008	0.611662582869368	0.443223884568379	0.451031691255746	1.23134623867372	0.0194763777595568	0.378611328135947	0.508549701824457	1.34926555969651	1.03814583920176	0.308064501267521	-0.596940634574405	0.340905119545759	0.147362638572457	-0.0397513936380897	-1.36673104154711	1.2614222475248	-1.40991150701219	-0.138330862933182	1.02645428772303	0.28753650963543	0.664674044780409	0.118682116828745	-0.274169280602608	0.648431241900929	0.123900684626732	0.838725041099985
PB.27025	SYNRG	2	5.90377587417782	6.34648215615352	6.18258222285667	6.19201479675234	5.27107369854076	5.81434569712289	5.54071517953203	5.51484304427682	5.81532181150946	5.55905564519747	6.15528816613229	6.24395830734468	6.24662579166117	6.1587613904956	5.81993471290936	5.94883373915685	5.75541044091603	6.08386280930038	5.92044887430272	5.60861873317495	5.16775376782218	5.76667994219634	6.09205276213318	5.6558301621137	5.93157201509133	5.99670218732544	5.52480907619177	6.18293124588597	6.06436091768827	5.94981403672753	6.24429349258192	5.56844756371686	5.77310373498036	6.19649803947135	5.43076010061554	6.01437572071603
PB.27031	ALDOC	2	4.5412823216079	4.380474302774	4.64792178254045	4.35718879936252	4.09908250269644	3.76331575874534	4.41442043854842	4.772455727342	4.09928339209288	3.2745938975596	4.26165068525593	4.86071956596083	5.12122108596861	4.25175972538008	4.2895384740131	3.83856674677786	4.06372403724578	5.20986721232377	4.39674872649392	4.63910180457016	3.94997772371637	4.40267465707432	4.4614049793785	4.67699183835385	4.00475143157045	4.36734494993727	4.26840100852547	4.55563372924815	4.76828341783159	4.40885186427696	4.45840888608796	3.82752871920363	4.05090209670256	4.20113656830332	4.32591958120708	4.36031833587883
PB.27034	NA	2	3.89242788671094	4.28064335073418	3.95484670756403	3.95313954463195	2.41756083493167	2.28186519358575	3.07521360437984	3.21061234625313	3.52613146123215	2.91745422277346	3.73499949084297	4.03539600739312	4.09649694335408	3.92364414840833	3.86736707794239	3.54348603975284	3.39444117739094	3.7019784675874	3.46555939040073	3.57006852489947	3.17911534293424	3.7991374955619	3.90388141185888	3.6545817416467	3.65210416413479	3.50482662777383	2.55764054745247	3.88564633689951	3.67793867162734	3.47585421749377	4.12209475866659	3.36523003034229	3.77939311291904	3.56683196306514	3.41775736289315	3.5583549025312
PB.27047	NA	2	-2.0613318000382	-3.03552770813154	-2.11602877181081	-1.91186545402146	-4.02527807300601	-4.02527807300601	-3.00784496608205	-1.79066545760591	-3.10152126846653	-1.9414074108428	-2.55595355537011	-3.11394596442957	-1.84158564763799	-1.9704071755461	-4.02527807300601	-2.11825877073096	-2.15354896298575	-3.0680849288316	-0.801663497137529	-2.26192674016649	-4.02527807300601	-1.46315701618796	-1.22580315572928	-2.22893724987665	-2.15462368711189	-4.02527807300601	-4.02527807300601	-2.18274636193304	-1.89232789046939	-1.87743512765095	-2.25926380169782	-1.57962594882486	-2.54984575154135	-1.89354306868841	-2.50909430671406	-2.02059799939093
PB.27051	DGKD	2	4.90953783975536	5.36357072318811	5.12465948626114	5.49560297938435	3.31030487176506	3.98873363233915	4.13854070478386	4.42955859746986	4.38066071259003	3.86637482022665	4.94003310376092	5.11155537591232	5.52278146835666	5.26114282691275	4.60982007351101	4.72308987469819	4.47390575043153	5.55856530957074	5.19391147218522	4.41871988310736	4.06644912360031	4.47937452518335	5.19676092663072	4.5234690462083	4.65170119132034	5.1425138623085	3.67983896404464	5.08073146100816	5.35491349103801	4.89103850846184	5.18339049187485	4.44021356821973	4.54226845880388	4.87280543641782	4.54297460116195	5.12560590503947
PB.27116	NA	2	3.94344506712836	4.12914669298712	4.15659115444674	4.96450897537777	2.03927066203765	3.35597770415144	3.82940742443012	3.40914370625569	3.61962251998829	3.49426343215416	3.82068500900572	3.98700086419273	4.71003358015873	4.04715195767098	3.45105005360359	3.34993580738233	3.41667935530943	4.96478063614524	4.29165529011344	3.49049449939992	3.47982624063228	3.26334672365084	3.88867762356267	3.3559754587955	3.50088394465079	3.84347431202834	3.09832912015435	3.99508429503393	4.6447981045341	3.69123593027643	4.01212172683277	2.97201403799021	3.68441468346536	4.06003695791836	3.37867344893517	4.0198539839024
PB.27122	NA	2	8.21992867765693	6.96608541696301	6.01899452558157	8.56176697000526	6.56638784810109	6.85577660071641	7.79604833783905	6.44769530945817	8.00536790375702	7.97154929003608	7.05976410248287	7.97804338257955	9.92472018665057	8.36821564749044	7.26032502893158	6.69178822322127	7.77584699771374	9.90748211999249	7.84344055345802	5.62016898684201	7.24122875752837	8.30748071003176	6.59969299265652	8.31971709926865	7.04279988234404	7.94054942895299	5.34646536318083	7.72292918372085	8.68931760619273	7.4692271642036	7.26737738527835	7.4067590629716	7.9736573663573	7.6231207968755	6.34406573081913	7.77537277172733
PB.27132	NA	2	-3.04921350345457	-0.584536657618951	-1.04519060356035	-0.364785494602586	-4.02527807300601	-4.02527807300601	-3.00784496608205	-1.23238506458095	-4.02527807300601	-1.9414074108428	-0.601824668174809	-1.84795812832905	-1.23758498927299	-0.12975401139692	-0.964528956086073	-3.08659467723748	-2.55375781672373	-1.51238265812761	-0.220474101940305	-1.95724558704389	-1.93606747803503	-2.6273376638356	-0.333326300358679	-0.951433149370924	-3.11020743713365	-0.831446403144068	-2.19182349042225	-1.39935847827631	-3.14045846191948	-2.58388836970438	-0.238051643580273	-0.890480965767274	-3.10663630685561	-1.89354306868841	-1.30697062159915	-1.21257573301961
PB.27134	SUPT5H	2	4.70134638582551	4.9903623954604	4.68636700924977	4.8465122156051	3.69069297529025	3.84941559869631	3.92212723034131	4.10637197919394	4.34590597466164	4.27989275546222	4.52255184499357	4.70187669739473	4.86529275154905	4.99973588203004	4.37912546755825	4.57077604450886	4.35610775034589	5.02494937383407	4.30417952511122	3.97726438320438	3.81304738790728	4.33966838452508	4.9358541481168	4.30805431634881	4.43301333267025	4.80637781069684	3.99683076757387	4.6650617533309	4.80630979482312	4.30500687250669	4.75216166037249	4.27702304074738	4.44421279678146	4.77494601410678	4.24998740425088	4.40300527984146
PB.27140	dll3	2	-0.746723845616904	-0.721852075691258	-0.139637333218128	-0.186472916884892	-4.02527807300601	-2.59250056324908	-2.41711793010833	-2.33650784936835	-2.14120909310377	-1.61405756126008	-1.01169275667079	-1.01696142137264	0.525618883389304	-1.58775990618339	-1.27852572789152	-2.11825877073096	-2.15354896298575	0.284376675746132	-0.0407910817590261	-1.49178537110342	-2.63154563877813	-2.23747930682481	-0.774777654163817	-2.86391231599363	-0.724185953529357	-2.13121959118751	-1.40991150701219	-0.894484727255064	-0.65904386258096	-1.87743512765095	-1.30223566921234	-2.3364893418081	-1.8358206286284	-0.0827280438344659	-2.50909430671406	-0.560175586644594
PB.27146	TIMM50	2	4.7720440171845	4.78391758960634	5.0042817588788	5.23882827523227	4.34385025254932	4.6170270222016	4.67107353642764	4.26167003618591	4.67320627900639	4.65507484895516	4.76951145139736	5.1024979612401	5.19163236103235	4.9786121975028	4.27467383605376	4.66664052799431	4.44894672981071	5.47287828826715	4.73874638849168	4.5988046762381	4.38214175315164	4.72102050129807	4.89585824754216	4.72749847130004	4.10391909571222	4.82064496547752	3.89362136202247	4.84060950962505	5.24053264031703	4.7456142539298	4.66818940076069	4.1770877939262	4.65615011784839	4.53104045465736	4.85063785430948	4.88783628783083
PB.27156	TMEM87A	2	4.76260502181845	4.86708163991994	4.92812224488066	4.70675330029371	3.69069297529025	4.05817932261859	4.47280735533594	4.65484399192014	4.84343765670855	4.45586509834362	4.85593779064049	4.83360733812417	4.9421900708301	5.05628010806069	4.9298367461359	4.76551704870568	4.82928763091754	4.82461990627529	4.77818506101684	4.74576300101147	4.42304988503331	5.21605032716706	4.85211145473229	4.80401807137426	4.50389921504218	4.59688153949968	4.03889890302577	4.68598547604953	4.68033562680765	4.75127005208231	4.60256855025726	5.56844756371686	4.74708284577192	4.85738041601957	4.79531916393252	4.75573150857877
PB.2718	NA	2	3.04574145495543	3.61958729929323	3.04063413016583	3.44508171853258	1.1202965670182	2.3863710382627	2.11740806270198	2.27546112075597	2.92770409403662	2.12827746006381	3.02766708150824	3.10568827892148	3.3527733098317	2.97994907641432	2.22402672355122	2.64496177897381	2.50324152951028	3.770821770617	2.98481989636109	2.16149477095823	1.70488439838164	2.81581381843808	3.06662930012231	2.2309425382576	2.40138074834808	3.13639653916166	1.53391081840747	2.93222462243668	3.54288342746077	2.85339817492477	3.20229048702086	2.63398524329922	1.74078929307235	3.10941246052093	2.39502258653603	2.95818918905361
PB.27199	INTS4	2	3.15559317927756	3.03111838709958	3.12702675018036	3.07709236156049	0.865390619701597	2.66093635260154	2.34880715899044	2.76534210835343	2.9381120854371	2.10622626978214	3.15629323011993	3.06896139596345	3.45173068025045	3.19056572884532	2.91236002640403	2.80461862550506	2.68523453100891	3.19214682456548	2.69894848293679	2.57157255613498	1.8717864135801	3.13728285928139	3.08453184527301	2.95092239148861	2.43078578701018	3.04213342633969	2.86880168539198	3.11965644144592	3.07582493826539	2.60118935408897	2.94118005865969	2.85433712240293	2.76277043253362	2.90454016706469	2.39502258653603	2.95818918905361
PB.27206	PPP1R13L	2	0.927980541863415	2.04191683162477	2.01406205726691	1.86285358940166	-0.76233844964451	1.49956854580133	0.651865732538889	0.94705510430501	1.10762177952152	1.33061856157013	1.92956534742801	1.67752672563803	2.04379612412723	1.51179833721126	1.81529698672523	1.98051925098076	1.16307507575085	2.13690504274923	1.77384767275203	1.46354970892403	0.546766492014098	2.59380383059068	1.89641298392187	1.31720918232149	1.58429120029854	1.53499321864709	0.401735015423579	2.46335474705345	1.90791435329314	1.11699114016085	2.14931873284231	1.95812731856721	1.39580162492547	1.5448380407088	1.48720239999172	2.13061812258743
PB.27209	NA	2	-4.02527807300601	-4.02527807300601	-1.87303947777195	-4.02527807300601	-4.02527807300601	-3.13788553603032	-4.02527807300601	-3.22513598663857	-3.10152126846653	-4.02527807300601	-4.02527807300601	-4.02527807300601	-1.50820453701517	-3.31950986761051	-1.93306197340664	-3.08659467723748	-3.10951258515582	-1.51238265812761	-1.79040302891742	-4.02527807300601	-2.63154563877813	-4.02527807300601	-3.13643100743588	-2.86391231599363	-4.02527807300601	-3.09503443042413	-4.02527807300601	-4.02527807300601	-2.59602771066016	-4.02527807300601	-3.17697922475394	-2.3364893418081	-3.10663630685561	-2.20282057823746	-2.10288936150409	-2.02059799939093
PB.27210	NA	2	-4.02527807300601	-4.02527807300601	-4.02527807300601	-4.02527807300601	-4.02527807300601	-4.02527807300601	-3.00784496608205	-4.02527807300601	-4.02527807300601	-4.02527807300601	-4.02527807300601	-4.02527807300601	-2.90025558606149	-3.31950986761051	-2.62911156784874	-4.02527807300601	-2.15354896298575	-1.77246419105305	-2.512490092151	-4.02527807300601	-4.02527807300601	-4.02527807300601	-1.22580315572928	-4.02527807300601	-2.15462368711189	-2.53409424837197	-4.02527807300601	-4.02527807300601	-1.42139603426497	-4.02527807300601	-4.02527807300601	-4.02527807300601	-2.54984575154135	-4.02527807300601	-4.02527807300601	-4.02527807300601
PB.27215	RYR1	2	3.01427101219656	2.79981953032689	2.80763188698459	4.14030096173029	1.61075947505117	2.28186519358575	2.50085254209231	2.8678698663687	2.88530461259036	3.15079308968962	3.29847926238125	3.16779300838042	4.34328425964886	2.74995979166229	2.7391005265604	3.17211293046635	3.07834283972207	3.57473452003319	3.69844901410585	2.85184980464453	2.52580454604481	3.09551669752685	3.12833975573011	3.04685553710879	2.64665778509007	3.06148521195569	1.36780549623977	3.63204867003426	3.8014261421435	2.81070091709693	3.21761811645829	2.14791921481681	2.9376935125384	3.03823402960634	2.52956728743487	3.11019722176187
PB.2723	NA	2	3.61318606510917	3.12421819989113	3.27311189452677	3.67017616395234	1.61075947505117	2.97048501123746	2.829255873626	3.01324567824763	3.14094288660753	2.59212226493521	3.41326358893882	3.68114465643911	3.80610199372344	3.52276398962193	2.96886026737576	3.5642355657134	3.17717901670531	4.03786169191599	3.4202541360654	3.05273458657983	2.66872845695558	3.44061061099947	3.63900487004905	3.48879312753096	2.8453534903309	3.33234080061668	3.12461321768775	3.40570762862823	3.87483988673925	2.99360931353125	3.57382246326036	2.88132956518658	3.14808826653434	3.76721514085037	2.99000389458412	3.34724315439438
PB.27235	CALN1	2	2.26690319236534	2.59821269160466	2.30095203110474	2.89092281660351	0.865390619701597	1.7212885838612	1.68113371029407	1.75904007933566	2.12385542015942	1.50928269202042	2.51363180301378	2.63876480182233	3.11983774058774	2.39351451167566	1.51996006803853	2.35859962396719	1.80390929234958	2.92190590128289	2.7728991252781	1.92121283461581	1.70488439838164	2.13087166602005	2.52677364270127	2.32141106760676	1.73333647848903	2.2928038580847	1.18005662129068	2.4771394512238	2.19676201649617	2.35599710047551	2.2421789278951	1.61640962171031	2.11317013741887	2.14527361184419	1.51630460395663	2.48868490842862
PB.27262	NA	2	-2.0613318000382	-3.03552770813154	-2.11602877181081	-1.08901272950864	-4.02527807300601	-4.02527807300601	-4.02527807300601	-3.22513598663857	-4.02527807300601	-4.02527807300601	-2.55595355537011	-1.37343697878875	-1.50820453701517	-2.84766267025279	-4.02527807300601	-4.02527807300601	-3.10951258515582	-1.77246419105305	-3.07906764517148	-4.02527807300601	-4.02527807300601	-4.02527807300601	-3.13643100743588	-4.02527807300601	-3.11020743713365	-1.55852334555565	-4.02527807300601	-4.02527807300601	-2.20169126096007	-2.58388836970438	-1.48866298721258	-4.02527807300601	-2.54984575154135	-0.919181971424801	-4.02527807300601	-4.02527807300601
PB.27271	FGFR1OP_47	2	3.5116654122921	3.82460258063357	3.59951511827751	4.15692194918423	2.89824160583276	2.54959708390658	2.93983660972957	3.30001488914618	3.46985553365938	3.17217844922886	3.72910204031437	3.68114465643911	4.45723521352587	3.70956930271634	3.35539336728131	3.39696117611268	3.5897656037032	4.14075828825423	3.87672816636931	3.06123341664952	3.31572930263938	3.6627904064596	3.77751348682057	3.44921287137033	3.40783419798264	3.58724785219362	2.92969673771549	3.88564633689951	3.66617021202401	3.25478845046344	3.68826883766676	3.35563756551018	3.37793233434374	3.40650309096516	3.11892372616447	3.69517454017118
PB.27277	NA	2	2.65483075664573	2.56907057390132	2.32551931669275	2.50604494113803	1.76816715302684	2.152354803235	1.93955583036045	1.77831509832733	2.62681282722754	2.17139375302168	2.71801245892643	2.39350229215359	2.99413909010569	2.57335456043144	2.77122706976717	2.3426740546293	2.16082932660337	2.60289768117516	2.89935185379265	2.25336584439847	1.8717864135801	3.30791846002405	2.10374431272358	2.34316876081224	2.34070919087539	2.47702357891543	1.53391081840747	2.73980815522366	2.8343012691312	2.38539119857236	2.88468864286376	2.94668057876104	2.23547132824528	2.80084068368752	2.19356516492281	2.7088204007063
PB.27279	MARK4	2	4.77830254569676	5.2488030589278	4.93612111450497	4.99255956381942	3.72950411491496	4.29139421362324	4.40588315703876	4.2753013962886	4.69791507280801	4.22467305391001	4.9194643535088	5.07960247843493	5.17144829682643	5.21070338954804	4.63622630701259	4.96594646182565	4.44173554613458	5.03006475579771	4.92596864119858	4.333580970159	3.87332984568961	4.66215234074382	4.90091879465838	4.65541414198061	4.50043643307472	4.90608471814687	3.47035798945616	5.17677785425169	4.70642583665	4.75690376436134	5.06127071254165	4.53250037486345	4.80466895084201	4.9763957093347	4.44421525583625	4.89383508225004
PB.27282	NA	2	-0.898183430869889	-0.137579415726679	0.739370205720561	0.67258043510622	-0.385371525575365	-0.0760133455441282	-0.408514085716979	-0.517126253512748	-0.993813965920314	0.0788199565933336	-0.381653391465148	0.499508573858138	0.596538748836247	-0.0698446440792137	-0.829920394818193	0.0265489703743058	-0.279828023991289	1.31614598276145	0.775742898786073	-1.49178537110342	-1.93606747803503	-0.485606580657715	-0.431679929032828	-0.0397513936380897	-0.724185953529357	0.361750178901276	-1.40991150701219	0.230579009260617	0.696969984836147	0.407005351040427	0.619230231684145	-0.890480965767274	-1.17081486897998	-0.0827280438344659	-0.420968802177346	0.980764167152319
PB.27293	NA	2	-2.0613318000382	-2.45399799848109	-4.02527807300601	0.36448274449125	-4.02527807300601	-2.59250056324908	-2.41711793010833	-2.71345807554012	-2.14120909310377	-1.9414074108428	-2.55595355537011	-3.11394596442957	-0.101882264424798	-2.84766267025279	-3.16450878603089	-4.02527807300601	-2.15354896298575	-0.781341003469503	-3.07906764517148	-4.02527807300601	-1.46879282033062	-3.1632230724368	-2.19539311339355	-0.753727677755376	-1.58477576633884	-3.09503443042413	-4.02527807300601	-2.18274636193304	-1.23331066432926	-1.87743512765095	-1.48866298721258	-2.94671633295718	-3.10663630685561	-2.20282057823746	-2.50909430671406	-2.43615475774793
PB.27316	AQP11	2	1.78527440062668	1.81248750892667	1.67484299762007	1.54700257915758	-0.76233844964451	1.60233747906689	0.915128637819439	1.28018820956327	1.070258464742	0.939799224453378	1.55596585027304	1.46782691767743	1.73353744402311	1.55048671326251	0.155517009308549	1.37577271577293	1.23157906634582	1.95522493857517	1.51119251135359	1.78418112099407	1.11136833946718	1.27588517860428	1.83428441348835	-0.579879049500992	1.08971907525629	1.35849188726039	0.00888184023389085	1.6226516763608	1.69276996637993	1.43072591556861	1.41500869651257	0.118682116828745	1.09709323693986	1.96511360401541	1.42717532155973	1.70876168703522
PB.27319	MYO7A	2	1.13722680104902	-0.343817999365129	1.03583269134098	1.64451540078247	-2.07426611370942	-0.77760905237239	-0.292816930195652	-0.340418751277237	0.074596004900379	0.889041490021197	1.12422449444191	1.22237663418472	1.06512592247771	1.38908928592426	-0.706806426932032	0.661391145043224	0.202108464451975	1.95522493857517	0.822926416019931	-0.083312652409916	-0.215801153881807	0.396997867745274	0.609749612542287	-0.579879049500992	0.934143761925673	0.880608498593912	-4.02527807300601	0.0207178594404949	0.696969984836147	1.11699114016085	1.18483621788384	-0.299403281432663	-0.0130945803854371	0.648431241900929	-0.947806523766554	1.37312789951704
PB.27322	PAK1	2	5.95578145333275	6.25108199416351	6.12863385173743	6.20005658342843	5.19684769733252	5.70456380016407	5.51514444539429	5.7194063380825	5.80966481315317	5.83189005873783	5.98014905575413	6.10914333367528	6.26579179326037	6.29885320084843	5.74776690922301	6.04915025448594	5.85241097220377	6.27372849321699	6.0500325826516	5.64157958821379	5.28704810789383	5.77728586739361	6.13456260365064	5.86392935624455	5.54123361799366	6.06899881837166	5.48478584630793	6.14781086886429	6.13756654852668	5.93000270435365	6.1762992350144	5.43817143078133	5.83935720117897	6.03677625386367	5.61187732762171	5.96679445706871
PB.27330	NLK	2	6.88357398491254	6.9827560124472	6.92292227952306	7.31873680233702	6.03450142312762	6.08223882581135	6.29244086564557	6.56402027871859	6.56543047645316	6.23388250811208	6.86376961364964	6.95970782154682	7.31994469737999	6.83038692516976	6.20024918294347	6.66562286672305	6.43141164766537	7.34110171856915	6.88052945200986	6.60698508972163	6.34564816563545	6.36742438084862	6.97565730689259	6.48554375799163	6.36286843224168	6.84784871801794	5.99266238409415	6.93572379951937	7.06425931883428	6.73887130019769	6.95339623888331	6.23748659116895	6.95569662264788	6.628500677139	5.95386296486411	6.73249910672445
PB.27334	OMG	2	0.972328221756856	1.78740279378859	1.44750672140691	0.245194845697024	-0.76233844964451	-0.0760133455441282	0.592914912968405	0.368025574344956	0.82314523406143	0.472730644391333	0.390386318523918	0.884772565919976	0.84977392612464	1.32358509019142	1.08141623731957	0.897723787135738	0.851004781483894	0.797673132761048	1.29397140486107	0.364092695271356	0.215290790663082	0.553269110910642	0.507293819017264	0.514527932003565	0.712634722457298	0.42287948014997	0.710186905715932	1.01468452050827	0.330180551182973	0.407005351040427	1.18483621788384	1.90650420333833	0.514399997003309	0.695455412681851	0.780780273717071	0.624565894951919
PB.27338	NF1	2	0.786120060455233	1.12464975876933	0.501359690793943	1.07365366048581	-2.07426611370942	-0.336245421301389	-1.41137633640766	0.418039022047677	-0.583324971877514	0.988831698032674	1.55596585027304	0.797667221803824	1.88287368083668	0.94228804608612	0.0890996137878202	0.85345333992066	0.851004781483894	1.06021073271566	0.118971182975907	0.86897214529795	0.642252957918975	0.28254292066981	1.10679817072773	0.913975609352917	-0.860016893371598	0.790703753231202	-0.53270989398441	0.896558157147327	1.32476242566299	0.28753650963543	0.421626284224325	0.0249636475527963	0.514399997003309	1.49254425305027	-0.122962567819575	0.624565894951919
PB.27342	CUEDC1	2	4.6680289311322	4.69229010017077	4.55228596304458	4.78368563298201	2.59618071261198	3.38509805942013	4.00359913305512	4.22701727388136	4.35370192706317	4.16725539044982	4.66527476615323	4.65927452059582	5.0087089864323	4.81147400339072	4.32243429290719	4.36542416650577	4.39396322231533	4.85664474637894	4.88486960362466	4.29806691818101	4.11718963538344	4.49873019124863	4.55747130842462	4.49944828351433	4.22215673572355	4.68061339508339	3.29630239607723	4.49933080259577	4.8196513451487	4.26603018993444	4.5908452007065	4.51537108040218	4.31938118410104	5.03698459774743	4.08981575006692	4.80431215950446
PB.27343	phf12	2	4.71772094985568	4.79024501029167	5.11588342205226	5.36935946103127	4.41700706027118	4.53170601029793	4.28539392992715	4.52678641929293	4.77251041927854	4.62437201592851	4.90645835700831	5.07266237564872	5.22558990082906	5.19552632784454	4.74807026474647	4.92642465123915	4.50537422073543	5.41930166185429	5.25539810770963	4.55734955253866	4.05781611977961	4.56755873421701	5.00563590259804	4.78028955962466	4.99216022243475	5.06313565747241	4.37077077432182	5.13608518082689	5.32902428695545	4.81746468288218	5.19698719067827	4.92836161443814	4.65615011784839	4.92799341053881	4.42131940132445	5.02534099024035
PB.27348	TEKT1	2	2.07688563217599	2.04191683162477	1.80283946848614	3.00548088569633	-0.385371525575365	0.876516262899873	0.96247120395817	1.45805674778499	1.88653864750973	2.01448809488855	1.77786081206503	1.65292160478971	2.85643421852202	2.05979319456398	1.98926690040163	1.78224922144277	0.508549701824457	2.60289768117516	2.0760516062578	1.74251355672337	1.51611673266759	1.62023717205792	1.76935944691532	1.63200828405176	1.47562178169268	1.74105919874642	0.710186905715932	2.03047804754013	2.63137530647677	1.68827214296903	1.94348111040933	1.07729137035602	1.20368396916878	1.78116670663213	1.87197518554944	1.40707867767572
PB.27355	MYO1C	2	5.79068606658553	5.74696297053821	5.92867227898045	5.69655440174662	3.74852504529999	4.5219067573562	4.32215525921704	5.20519766320022	5.27969461440027	4.52813692803186	5.29370855488867	5.60075954818718	6.01867492994909	6.06917357573993	5.42994535494281	5.47341401722808	4.90727153651192	6.00031957167752	5.98280501038628	5.27038264707832	5.07239987398114	5.11724159429978	6.24215477831231	5.37081232324431	5.84684900696592	5.55976205547328	4.44565497763232	5.31175270176307	5.65498411507123	5.01845412196046	6.5866100461733	6.11348607816743	5.4973548500422	5.01629822171361	4.88172096056885	5.28015679757313
PB.27361	LRRC75A	2	-0.484505086182556	0.203166944131076	0.216171951905233	0.245194845697024	-4.02527807300601	-1.2285124290603	-1.18816554954706	-0.830875983587793	-0.084849962057994	-0.927891037515723	0.803469976013178	0.25985833527995	0.84977392612464	0.197245339355198	0.0194763777595568	-0.679344991882786	-0.484402980064564	-0.106612035061281	-0.0407910817590261	-0.327694253274189	-0.596940634574405	-0.827372549308818	0.507293819017264	-0.424744719587072	-0.724185953529357	-0.0720533878477148	-0.905642490557495	-0.894484727255064	-0.54521919810683	-1.05014430348275	0.664674044780409	0.206682154820821	-1.17081486897998	-0.546652289546001	-1.5268138233176	0.0680553775621743
PB.27375	NA	2	4.50400458359737	4.60165941312736	4.58826197190773	4.53936679763329	3.36062291527095	4.04911077823411	3.99792985420079	4.46270128406818	4.53262001625604	3.91792213313016	4.40540599276715	4.74616764976207	4.88667449578153	4.62013241363661	4.55243393650855	4.76551704870568	4.32116718604567	4.61593087989183	4.5448173285859	4.438426774291	4.26701857745778	5.02235325580605	4.48855127095447	4.45017257088122	4.02898845969959	4.59356197762081	3.62565706256461	4.85123401641669	4.55192479946944	4.48550418750347	4.65698937021878	4.48049001162177	4.58562361900466	4.39521546250134	4.52876336985838	4.50057795303149
PB.27389	NA	2	-3.04921350345457	-2.04067996263597	-1.87303947777195	-1.44255235403084	-4.02527807300601	-4.02527807300601	-4.02527807300601	-3.22513598663857	-2.14120909310377	-2.9688260923123	-1.84327093280245	-0.867097507633971	-2.90025558606149	0.245204113172829	-1.6804404882526	-3.08659467723748	-1.5835691073012	-2.49767836368724	-2.512490092151	-1.70582476327342	-2.63154563877813	-1.27609166428489	-1.63063258584159	-4.02527807300601	-1.36673104154711	-2.53409424837197	-4.02527807300601	-1.61639037663698	-1.42139603426497	-0.765385350152917	-1.13716529819319	-1.31165967960168	-4.02527807300601	-1.06831369311728	-2.10288936150409	-2.43615475774793
PB.27401	PIK3CB	2	2.84571614423651	3.55416895910858	3.24762769535	3.74903089641087	1.52510866400023	2.10062536725308	1.56324004568122	2.60186157290232	2.95870548287535	2.57616769068224	3.36843969707471	3.33951603316782	3.47073294838495	3.47830674675992	2.67261813021216	2.82768548649299	2.27883397261876	3.47322819701639	3.21448634958877	2.59517493727313	2.71338754235259	3.0437469272463	3.35174998740586	3.31252032080283	2.80100342084289	3.2754718163072	1.61030201398104	3.38392081120906	3.49045921650571	2.78886887695403	3.66049707906811	3.86857557246488	2.31688783915151	2.94401915537254	2.47131283553413	3.52008400970813
PB.27413	NA	2	4.85136076092949	5.20448175727608	5.14205306323827	5.24272638807314	4.31861638864442	4.44102017471843	4.68172140239704	5.06115422809912	5.15139236072415	4.93075810192311	5.04582997448217	5.18418567381954	5.47417374882129	5.46854883287762	5.38912249355632	5.08559791185733	4.78438638747933	5.33707594772136	5.16673610926559	5.10759902970885	4.58802598307878	5.22769719039826	5.10326384687807	5.14789399053107	4.91102149737044	5.02667773537408	4.70278723276491	5.30597158432048	5.05669807268276	4.83354943369367	5.18339049187485	5.26708120626859	4.89758020003651	5.05512673622728	4.87049534479214	5.30287702842122
PB.27415	NA	2	-0.746723845616904	-0.873625295499107	-2.40840192621313	-1.91186545402146	-4.02527807300601	-3.13788553603032	-2.41711793010833	-4.02527807300601	-2.54289563901634	-4.02527807300601	-1.01169275667079	-3.11394596442957	-0.640068539704779	-1.42879528874932	-1.93306197340664	-4.02527807300601	-4.02527807300601	-1.29210313819498	-1.53111235544517	-2.26192674016649	-1.46879282033062	-3.1632230724368	-1.63063258584159	-1.78952894386005	-4.02527807300601	-2.53409424837197	-4.02527807300601	-1.61639037663698	-1.63773117608543	-1.87743512765095	-1.48866298721258	-2.3364893418081	-4.02527807300601	-1.89354306868841	-2.10288936150409	-2.02059799939093
PB.27417	NUMBL	2	5.28846562852833	5.3908907576015	5.46451657028145	5.96780715510533	3.74852504529999	4.06719121951205	4.63134489727773	4.45673169685194	4.82392697066174	4.41159714055352	5.26138381583559	5.36358691602013	6.23971861327714	5.38538719452416	4.94868882747322	5.09275662841762	4.80701168577931	6.11909484928001	5.41595805293178	4.84507849856985	4.25196012612532	5.02235325580605	5.26311043759394	4.87668272759847	4.87937807985266	5.23276615490636	3.98253097176154	5.07621003564241	5.82073818957686	4.88075490522464	5.44829412971251	4.86891500358172	4.83262235908054	5.18643347104364	4.45176716606169	5.32746283100542
PB.27421	FBXO46	2	4.91806553935598	4.87305536333542	4.85827938096777	4.99718209220583	4.09908250269644	4.02155802471817	4.18418717942873	4.4921842329981	4.48727207120887	4.34724734668884	4.84779661827839	4.78064672857547	5.062934435028	4.8134636953024	4.75879217764908	4.75050731355124	4.53617091872919	5.11676713978282	4.63019285167123	4.7431243391705	4.20581810490901	4.66786346937934	5.0358542093778	5.09757788939656	4.67646223638321	4.83195796632686	4.09314703137019	4.84060950962505	4.93447845203883	4.51904382774441	4.98718622256024	4.67814683447819	4.85187239536887	4.96684428985245	4.41360598457114	4.57339957214365
PB.27424	ccer2	2	7.93383690703292	8.07698195733522	8.00519470833957	8.38962670397105	7.20711704168486	7.3473797873672	7.38005447121585	6.98073162209627	7.6169035682804	7.83575719227976	8.05059217101769	7.97028466196757	8.3107970332957	7.94608734648943	7.42082814843558	7.98318010170528	7.46375338069668	8.33308875302927	8.55986969825702	7.17289537710361	7.07684688405753	7.28006173325839	8.09632681165155	7.5843073086876	7.77544327096032	8.18594236825518	7.36701858552723	8.13713847291682	8.44649740326923	8.07193018241321	8.25274659543546	7.19985251853136	6.90459663190129	7.91554849926469	7.46464344799426	7.84823573137621
PB.27448	meis3	2	3.11660801207191	2.97667650556854	3.00305229120386	3.69314929594674	0.998466117144827	1.33023162277337	1.36609651365103	1.83464157133573	2.37432952407542	1.66823917279791	2.82140931739012	3.07823114060899	3.80610199372344	2.8998130474971	1.89521692352688	2.74528442134777	1.80390929234958	3.64976318483245	2.96392286615171	2.06337303247276	1.3563305376214	2.34562816367504	3.20399023682197	2.2993202094915	2.12380342632197	3.16351494452194	1.88088066929364	2.84985660046171	3.3867136886795	2.4973214032471	2.8555911708739	1.51664289655624	1.4545476012079	2.91451165643573	1.73013103692299	2.8997704618055
PB.27454	CAB39	2	6.71763784193975	6.56887237513182	6.6549943424473	6.94693124830694	6.02283060743985	6.19239096068339	6.34586007148285	6.48189899099007	6.55363346172633	6.0540602480369	6.74970082035469	6.72315390830823	7.00745693320666	6.61685819870179	6.60561189668306	6.8592586795612	6.50849759559577	6.85001707249329	6.78695902496997	6.61998729355865	6.32960051023016	6.68790871834101	6.79513895279314	6.5501095343103	6.21437074182204	6.55199766657043	6.17663450119685	6.83695271624645	6.88040893640723	6.324584576214	6.80654970541355	6.4084413932964	6.6582061186093	6.60097891154607	6.49697397376175	6.56779439904205
PB.27459	TAGLN	2	3.12645351119421	3.62667622377701	3.77477374015105	2.80916313963214	1.76816715302684	-0.77760905237239	0.094827013683344	3.63211096369633	3.10444352547161	1.08216378324494	2.90748200199023	2.78179917078966	3.2017335400998	4.58562119737392	2.78177888107555	2.87274141758182	2.75671218215278	2.80740263221966	5.47068513073241	3.25149040725951	1.70488439838164	3.65705911996633	4.60475902189091	3.45921020152059	3.18436820440304	3.97174881880875	1.68285087033662	3.64431864993184	2.0774366963949	2.65044732502607	4.30182857845036	4.67814683447819	2.53673766680194	3.5218810711129	3.22849610260317	3.96392763400732
PB.27497	NA	2	-3.04921350345457	-4.02527807300601	-2.40840192621313	-1.91186545402146	-4.02527807300601	-3.13788553603032	-1.67555723441896	-4.02527807300601	-4.02527807300601	-4.02527807300601	-4.02527807300601	-4.02527807300601	-2.90025558606149	-1.9704071755461	-2.62911156784874	-3.08659467723748	-4.02527807300601	-2.49767836368724	-2.512490092151	-3.17865552295781	-4.02527807300601	-4.02527807300601	-3.13643100743588	-4.02527807300601	-3.11020743713365	-2.13121959118751	-4.02527807300601	-3.12832470901377	-1.06694209263394	-4.02527807300601	-4.02527807300601	-4.02527807300601	-2.54984575154135	-4.02527807300601	-4.02527807300601	-1.69835843874176
PB.27507	NA	2	1.35385321411796	1.08402421205787	1.3550706384723	1.26978623439402	-0.76233844964451	0.792066523642019	-0.292816930195652	1.13821311937783	-0.00292536221235422	0.166676591711745	1.82285684414879	1.38060273311195	1.49451162415775	0.820942836915268	0.778373193870679	1.24479876728865	0.332593109762082	1.47462698396775	0.912902021117262	0.944419077701692	0.334447645733531	0.601811604487689	1.74705185924734	1.5218495227567	0.663938271067416	1.66719030427421	0.00888184023389085	1.519851996936	0.330180551182973	0.715506611071046	0.910838761136307	0.929946328314754	-0.593162799282615	1.32322679992063	1.12105881107461	0.93495420322288
PB.27546	PARP9	2	2.41884570328167	2.65478825186607	2.5815307060457	3.28795854395905	0.160488481824406	0.702364377976132	1.81612326993126	2.117944415195	2.46349130222384	1.75583288572432	2.51363180301378	2.3785728917673	3.4421348572921	3.14704873421483	2.55451668284547	2.22598298347371	2.01297363990876	3.17377556231656	3.16956105311209	2.02912456159345	1.94851419180436	2.69795373322711	2.59080483961277	2.44729155500877	2.21112953212496	2.22577094396969	1.27698305458715	2.57011172829061	2.66724091666097	1.82327412170209	2.99554254802084	3.35563756551018	2.16685922520994	2.95372238020975	2.02155563829557	2.62475261316494
PB.27566	TRAF3IP1	2	3.22138064897582	3.6546886468408	3.71559220324539	4.14030096173029	1.76816715302684	1.76625230681835	2.11740806270198	2.05611556375237	2.9381120854371	2.40609446033853	3.2080916347923	3.46495995379924	3.85030415377021	3.26224202928597	2.26972136571922	3.37364008520209	2.62283958237301	3.87683651131997	3.56604675144607	2.64125195950415	2.09071621937925	2.82606587787747	3.40258655230468	2.78596381286918	2.77830641754771	3.38705284534654	1.27698305458715	3.33933457909478	3.62420775893806	3.03128818780406	3.62644951943659	2.56906064193774	2.6288924421026	2.85362195182239	2.6127627005892	3.47277717962225
PB.27572	ADARB1	2	5.77042171829815	5.99171598517365	5.91355959784955	6.26090559453256	4.89784477068688	5.49013325322494	5.22849105802125	5.4858241859822	5.52553750320028	5.2375973058417	6.06101506188627	5.9975362783963	6.33871443837455	5.98869794499079	5.64459621958744	5.91557790308609	5.57767155889072	6.17788953889258	6.10832734684308	5.61584847098256	5.15566793629689	5.743880090449	6.06525631446582	5.62507767951294	5.77414878305803	5.90058256402815	5.02926150103953	5.97034654286618	6.00953292337568	5.84791933165085	5.97568229275618	5.50477949845686	5.72171102678259	5.9594191773022	5.47219399331997	5.84823073408992
PB.27585	VGLL3	2	-3.04921350345457	-1.71978453034654	1.25630409056283	-1.44255235403084	-4.02527807300601	-4.02527807300601	-4.02527807300601	-0.830875983587793	-2.14120909310377	-0.756472003910187	-0.103901005717878	-1.84795812832905	-2.27591590020952	0.852249322025836	-1.27852572789152	-2.52266416717512	-1.8405917705745	0.14043446924095	-0.54051441058246	-2.26192674016649	1.23904237013702	0.450991076776574	-1.63063258584159	-1.45317355721485	1.19629424465319	-1.55852334555565	-4.02527807300601	-1.87195335541013	-3.14045846191948	-1.05014430348275	-1.95437116945997	-0.890480965767274	-4.02527807300601	-1.89354306868841	-4.02527807300601	1.5657915008776
PB.27597	FAM200A	2	-4.02527807300601	-3.03552770813154	-2.11602877181081	-1.08901272950864	-4.02527807300601	-4.02527807300601	-2.41711793010833	-1.57964785371578	-2.14120909310377	-2.9688260923123	-4.02527807300601	-3.11394596442957	-1.50820453701517	-4.02527807300601	-3.16450878603089	-3.08659467723748	-3.10951258515582	-4.02527807300601	-3.07906764517148	-4.02527807300601	-4.02527807300601	-3.1632230724368	-1.88555222451837	-2.86391231599363	-3.11020743713365	-2.13121959118751	-4.02527807300601	-1.04396688740017	-2.59602771066016	-4.02527807300601	-1.70280652855482	-4.02527807300601	-2.54984575154135	-2.59701719920176	-3.07655228808637	-3.02215633764176
PB.2760	TAF1A	2	2.3699549045474	2.23981715211716	2.43117136718929	2.94933862160974	1.91007759959256	1.80985692085659	2.17882929373381	2.35464191372153	2.50608746893398	1.54250601113335	1.88782420782694	2.09782818175013	2.49735537414814	2.69921045655586	2.42587827136263	2.31028561461056	2.26255569398646	2.56110258699592	2.94271869404918	2.32569458555148	2.18886451638266	2.89586011286482	2.40382857960327	2.36460318928497	2.40138074834808	2.11899328334143	1.88088066929364	2.95210225639407	2.82374604610793	2.16582232078558	2.67860615687771	2.48356724530586	2.72747285446782	2.84321904961638	2.47131283553413	2.48868490842862
PB.27603	EPHA3	2	5.13841832673046	5.3486427985842	5.35839363454502	5.54694973173145	3.40924496214322	4.33681611441393	4.5131113927329	4.35769778601165	4.76083132755785	4.61659311559933	5.29170933921263	5.34258482077445	5.70833998891286	5.40531268333722	4.79309809521028	5.12802688388983	4.72918500314837	5.67089903441985	5.31849251945099	4.8277486998431	4.25196012612532	4.91118338836923	5.10764778143028	4.94586229437341	4.86059373956632	5.26233475706116	4.23259733474382	5.23066551865238	5.42117927352437	4.76251556258667	5.40877701810414	4.96667403597021	4.4905686418188	5.13192099862687	4.69707085347862	5.19769405630618
PB.27609	STX19	2	2.88103940440606	2.23981715211716	2.23763873469282	3.37577542683533	1.69160902886182	1.5518678992526	0.866179643464033	2.8314245088898	2.21226751665643	1.94164122300785	1.68342631504826	1.67752672563803	4.00169280572368	3.30812133166736	2.52969027412232	1.70960375776865	1.93294557285698	3.70837447732871	2.18841097625064	1.56265328435048	2.50054416287637	3.21735393382867	2.31562951680515	1.40257891523073	3.11360293740871	2.20851449632862	1.94127848565465	2.5043199112839	3.59966958527881	2.41419834735505	2.90376595427814	2.05614199744444	1.93896113318272	2.19520887371841	2.15707397105908	2.65332298566271
PB.2761	MIA3	2	5.50959402024033	5.88933553068996	5.7586785347427	5.91259841526591	4.52022446814548	5.212001997099	5.13602320710929	4.71109164983033	5.38234852689498	5.08810701921129	5.73589394943405	5.69113907655714	6.00733225045751	5.82279372482177	5.29465818995354	5.52195237763662	5.1367041292228	6.01200072406217	5.89859107509677	4.96768357549742	4.69767339997199	5.42776090874157	5.7877639637663	5.07824753361433	5.13299314789226	5.63434903020893	4.8038398897521	5.80257635934942	5.74723907913311	5.41034397060059	5.81617838997439	5.15541512887716	4.88161287187742	5.54686096405354	4.99201177380335	5.72410278982798
PB.27617	ARL6	2	5.43826715041965	5.55036584270744	5.8226396598246	6.43112931239333	5.54028959214638	5.02577847435121	5.54266351377584	5.70310946989868	5.51514732887181	5.55295481011078	5.43445388632335	5.78753608832863	6.29806679106758	5.44178629186327	5.63444376329759	5.3848184165008	5.42331411362198	6.36966121640967	6.03006553057573	5.73484371287752	5.22670933157975	6.25714557280032	5.22528270907313	5.64929530440565	5.16615345035366	5.50073399188948	4.82001467417643	6.01236999378081	6.11826141957424	5.42102846471433	5.98578878383529	5.22555441746561	5.26682577304804	5.29155714450364	5.44028193102143	5.91168961867316
PB.27630	TFPI	2	2.26690319236534	1.99885734126118	2.19827263918532	2.12182233728008	0.998466117144827	0.274571411501478	2.05325515799741	2.61264014736697	1.65377221588455	1.96633447729704	2.45766876226993	2.3482424605868	2.42125294792401	2.16327066334002	1.98926690040163	2.02110933254774	1.80390929234958	2.2639176149405	2.7728991252781	1.21202405220894	1.65995716480141	1.99208247762932	2.75630530896615	1.48317798187595	1.70954051654988	2.17336975025863	2.05497993622675	1.67142904122475	2.11254849105045	1.53932061466728	2.05006781726218	2.81287725217956	1.39580162492547	2.350182268336	1.54483134423343	1.78820244539439
PB.27641	SLC4A3	2	7.06729876140397	7.25622519523735	6.95968144585294	6.71406761555227	3.69069297529025	3.80700788673672	5.55429858547342	6.22082506174728	6.38604547524189	5.9355711833481	6.92953346682811	6.97219262942107	6.31130447997235	7.26050331008197	6.14920956267725	6.49150019585016	6.53160684644947	6.25528170551474	6.63165367171231	6.46928220431994	6.03194829551722	5.4478166975919	6.80394550846294	6.23075412569876	5.79125385720229	7.18982326217879	3.60713460433575	6.60395982911521	6.33815579661041	6.68374358086059	6.89262373467755	6.13327064101971	6.85775444502177	6.64805598215056	5.7252691602515	6.66570349699747
PB.2765	NFKBIE	2	2.55629965761578	3.02039312576792	2.90049531486924	2.65388758478192	1.43405014626182	1.83117476227883	2.4684224143437	3.09238274622583	2.77351129060411	2.35090092617142	2.98870734183271	2.8043179256619	2.96762959422865	3.67496905972042	3.27551584368534	2.83908207149177	2.93162893203801	3.04829686990355	3.23207194087567	3.00066258532452	2.42199566397417	3.21735393382867	3.03014363840973	2.87827008454211	2.55616008743886	2.78707289430325	2.7723504934497	3.04757872676513	3.06690182997478	2.55018993358587	3.08182835647452	4.6896455476886	2.3009679631151	3.39942002104253	2.80190867617685	2.77531845719693
PB.27652	ALS2	2	3.80929829859281	4.14404483280558	4.19709513078834	5.28870024394712	3.28447205234345	3.35597770415144	3.3220475582094	3.52207477648956	3.11365530016147	3.45117569443905	4.01254605759539	4.14090472842487	4.93194232111747	4.23997256856579	3.0670251806074	3.45736831193715	3.63472743053788	4.95136167082246	4.46526582523363	3.11936334775673	2.66872845695558	2.81581381843808	4.38761605994514	3.20967892965442	3.86094239866332	4.00211136148119	3.56936063231671	3.80049429226971	4.93937574411509	4.08975297218339	4.15431264822663	3.22475902335429	3.94220033003748	3.9235134762507	3.25463653175333	4.21934278975095
PB.27660	CHPF	2	4.3444432996273	3.87309817132887	3.71093761312478	4.86686078081154	2.89824160583276	3.5928199928886	3.60911630722766	3.67387831274179	3.86300148469479	3.83989363008999	3.85358328950089	4.31567019187322	5.4456444604152	4.02328180970922	3.16700624993608	3.65085360801046	3.85700425898356	5.28239494831427	4.35722891436501	3.94548094201161	3.92170981887452	3.679848909749	4.08375711823574	4.04148486908025	3.70721549927022	3.97174881880875	3.58837124391634	4.14509321782426	4.97080923776518	3.92937528270961	3.92142744254751	3.52780722761867	4.48705521186949	3.6938465224323	3.38657539635534	3.96392763400732
PB.27667	GMPPA	2	4.08649022461488	3.75514212848357	4.01650127582956	3.94359163174831	1.33685477875548	2.69621852610693	3.38421311779994	3.83902154519439	4.01821573953638	3.26467338921036	3.75835113328305	4.08222028954552	3.96195514927131	4.07727301139274	3.84238259970395	3.81567459131239	3.52981893513988	4.0580351932151	4.02532902474477	3.91298148866455	3.6730941858742	4.15681547386609	4.10583911190928	3.92368157007819	3.54860794003534	3.95114620967077	3.01647539552904	4.20430464503905	4.03439944964431	3.825973397214	3.90731781606633	3.68160353843783	4.0698153203527	3.54131748429505	3.83072066621776	3.79471218940235
PB.27729	LRP1B	2	0.0990969782879308	1.27659531848883	-0.280835785722428	1.00186697024173	-2.07426611370942	-0.653980200945007	-1.18816554954706	-0.0411032531584272	-0.171708287242627	-0.756472003910187	1.12422449444191	0.60588998255395	1.06512592247771	-0.192259365802168	-0.298436395449721	-0.333954249026623	0.562735811797125	0.535234668244944	0.192673137662271	-0.083312652409916	-0.215801153881807	-0.962011618802827	0.507293819017264	-0.951433149370924	-0.188856930141579	-0.0720533878477148	0.00888184023389085	0.0941162411374491	0.498903281985557	0.805239690405358	0.421626284224325	-0.890480965767274	-0.593162799282615	0.827976414701328	-0.314645418986273	0.788091302744807
PB.27734	CCDC108	2	0.388108573152624	-0.721852075691258	0.775483426364654	2.05245049851582	-2.07426611370942	-0.157650725806367	0.255504010614027	-0.614320516799175	0.524774231660594	-0.114781925628978	0.448967570653672	0.553679599827671	2.44065820334122	1.13280483988076	0.44825990996722	0.247906850258847	1.05380485720337	2.70877075093097	2.095396423485	0.364092695271356	0.895794780048649	1.27588517860428	1.10679817072773	1.02583112506042	0.712634722457298	0.965237775830941	0.00888184023389085	1.25766931214466	1.86737589134981	-0.323644270406744	1.05433245591325	-0.182987562931924	0.274628173302147	-0.342868035088777	0.917956363892437	1.02516418054063
PB.2774	mpp5	2	6.46175570640369	6.73141643820344	6.78689977306223	6.84163265184288	5.67563385522901	6.31945031752666	6.06463024681203	6.10823245138153	6.27650461730824	5.8878968294117	6.55175401404038	6.68118458930512	6.84855553256631	6.63553533417722	6.67376425106371	6.74501057869217	6.19990848472722	6.95191005936299	6.52512566791663	6.42139769131626	5.86878832515226	6.02210463492735	6.57219989860493	6.56523093803689	6.24055221975557	6.36606855288728	5.58283606271167	6.96781024231047	6.76859723780776	6.48423381897374	7.02484106828083	5.98561186235282	6.32197727269182	6.56740242625115	6.38999384742471	6.22650623741995
PB.27741	CRYBA2	2	-4.02527807300601	3.38053453153428	9.277994640008	0.846598091558459	-4.02527807300601	0.747912512463282	-0.0860142214923713	1.28018820956327	-2.54289563901634	9.95373656465435	7.60338903800614	6.55573219528788	-0.101882264424798	4.77109281076513	-3.16450878603089	-2.52266416717512	-3.10951258515582	4.62271905364134	-4.02527807300601	-2.64866975372966	13.2626824007523	8.3120467658044	-1.88555222451837	2.95092239148861	11.6878435200657	-4.02527807300601	0.964166729172763	-0.75904706679885	-1.42139603426497	0.619819944054379	-2.64634839345776	-4.02527807300601	-4.02527807300601	0.0678256618037927	-4.02527807300601	12.7618827773676
PB.27744	FN1	2	2.94919263969953	2.62677778163577	2.86741426145548	3.22629626050114	1.69160902886182	2.29726612728482	2.17882929373381	3.02135760796006	2.08691557066091	2.66935120381367	3.39847649317168	3.01205619824106	3.11983774058774	3.94194876919562	2.17683731696337	2.35859962396719	2.61003011002257	2.95455678552576	4.19633003777081	2.32569458555148	1.4647961772178	3.12902579790483	4.26345256912778	2.76998848351472	2.51556731615012	3.46178023399539	2.55764054745247	3.12841813334507	3.19527826863883	3.12139266602637	3.03933043707777	4.46272803925024	2.26859129740766	3.14372667009729	1.95933858928592	3.19036997332454
PB.27762	TMEM177	2	-3.04921350345457	-1.71978453034654	-1.66513745151425	-1.44255235403084	-4.02527807300601	-4.02527807300601	-3.00784496608205	-2.71345807554012	-4.02527807300601	-4.02527807300601	-1.84327093280245	-3.11394596442957	-1.00979892217733	-1.7664343187542	-2.62911156784874	-2.11825877073096	-1.00868218386795	-0.781341003469503	-0.801663497137529	-1.30543695719595	-2.63154563877813	-2.23747930682481	-1.22580315572928	-2.22893724987665	-2.15462368711189	-1.55852334555565	-4.02527807300601	-1.21074690418084	-1.42139603426497	-2.58388836970438	-1.30223566921234	-2.94671633295718	-1.57857879400281	-0.441165020676549	-3.07655228808637	-1.01981946103048
PB.27763	MRAS	2	3.51915862428278	4.0363748136566	3.75229799090822	4.07183328696067	2.09977277009489	2.61250975835872	3.61653468413684	3.57814169091676	3.08584162108035	3.23449587426483	3.99790575379562	3.90602465421993	3.96865456747753	3.80865340097153	3.32685607165099	3.40465184451917	3.30189339057649	3.73367867318003	4.09425779218286	3.55810842330802	3.01041259713882	4.18098022967771	3.91892664506961	2.95092239148861	2.96072227157007	3.99206134717243	2.35053673300819	3.78395323180572	3.79603653598029	3.51627497428564	3.71551607337117	3.71199328923837	3.35498618041512	3.95283928663385	3.25463653175333	3.56588874492128
PB.27779	IHH	2	-4.02527807300601	-4.02527807300601	-4.02527807300601	-2.61191783483245	-4.02527807300601	-4.02527807300601	-4.02527807300601	-0.517126253512748	-4.02527807300601	-4.02527807300601	-2.15604494938712	-1.84795812832905	-2.90025558606149	-3.31950986761051	-3.16450878603089	-2.52266416717512	-2.55375781672373	-2.49767836368724	-1.53111235544517	-4.02527807300601	-4.02527807300601	-4.02527807300601	-0.774777654163817	-4.02527807300601	-3.11020743713365	-1.14965830616586	-4.02527807300601	-4.02527807300601	-4.02527807300601	-4.02527807300601	-1.13716529819319	1.90650420333833	-4.02527807300601	-4.02527807300601	-4.02527807300601	-4.02527807300601
PB.27785	TUBA1A_3	2	6.80375748155106	6.90033505925187	6.85123558893573	7.01574950867219	6.36543003389647	6.16011401503478	6.46159679380853	7.20606660953207	7.09126003728451	6.88795653730877	6.67650989099967	6.79026355955854	7.08040605675244	7.45562644701314	6.96921679301215	7.06070173277279	7.18911422930088	6.948537008619	7.08064027047987	6.93986411166566	7.54597178752885	7.96361919087807	6.60435393297597	7.07871302604881	6.87176817395809	7.06414769653223	6.17349062028366	6.89137179525186	7.21322263205181	6.92677898895489	6.71771024660172	7.74383041647804	6.95187849075245	6.81439211693483	7.03962954050669	7.58133420625775
PB.27786	PTPRN	2	6.67130969495884	6.49429127068555	6.7020762573252	6.46989106766037	4.98863679787235	5.71750057780526	5.63687058731601	5.91059392405024	6.0766815200354	5.76484993261851	6.75841307752807	6.57140811958966	6.77688745881893	6.64785376604178	6.49293000536919	6.50497846399355	5.99471105146301	6.45200779871508	6.62001279516628	6.16663345121192	5.57109536137549	6.18330564878316	6.78011198251288	6.42816804512118	5.98210369426357	6.63749215105994	5.76931236238575	6.63810511393863	6.35749415835856	6.12558001823781	6.51630370313258	5.67255737681285	6.187736128248	6.62546850231988	5.97367008477441	6.35816450865597
PB.27792	ABCA12	2	0.927980541863415	0.954796671257594	1.33100563372308	0.67258043510622	-4.02527807300601	-0.912833444445792	-0.672120487581661	0.0880888335324671	0.681659475702486	0.166676591711745	1.0121304891865	1.22237663418472	0.664135082320094	0.912895111670536	0.691504268253394	0.378611328135947	0.332593109762082	0.591680693539498	0.775742898786073	1.01611576056746	0.895794780048649	1.77642149823288	0.997655277285693	1.02583112506042	0.331186268594056	1.15734723920587	0.5641887827384	1.19231857039552	0.139079779037867	0.619819944054379	0.910838761136307	1.2936726842695	0.568595817132925	1.13136247976717	0.398547284292801	1.22872239132946
PB.27793	NA	2	-2.47231854649776	0.0428304664943521	-0.437367792359147	-0.568286751979282	-4.02527807300601	-2.19766656711941	-2.41711793010833	-2.03792429951773	-2.14120909310377	-1.61405756126008	-1.58637167467559	-1.84795812832905	-1.23758498927299	-3.31950986761051	-2.23951026508413	-2.11825877073096	-1.36548617710462	0.535234668244944	-0.54051441058246	-2.26192674016649	-1.93606747803503	-2.23747930682481	-1.88555222451837	-2.22893724987665	-4.02527807300601	-2.13121959118751	-4.02527807300601	-1.04396688740017	-1.63773117608543	-1.87743512765095	-1.13716529819319	-0.718514688369381	-1.00332256426033	-0.919181971424801	-1.5268138233176	-2.02059799939093
PB.27806	IKZF2	2	-3.04921350345457	-0.459162549003869	-1.48345648790819	-0.186472916884892	-4.02527807300601	-4.02527807300601	-2.41711793010833	-2.71345807554012	-1.82735128057879	-1.34741993895295	-0.381653391465148	-2.55979322996104	-0.218794795190853	-1.58775990618339	-1.46553215254954	-4.02527807300601	-2.15354896298575	-0.781341003469503	-0.54051441058246	-2.64866975372966	-2.63154563877813	-3.1632230724368	-1.05929695827928	-4.02527807300601	-4.02527807300601	-1.14965830616586	-4.02527807300601	-1.39935847827631	-1.06694209263394	-2.58388836970438	-3.17697922475394	-1.57962594882486	-0.478813558715602	-0.342868035088777	-4.02527807300601	-2.43615475774793
PB.2781	FUT8	2	4.99262802572593	4.65463884174923	4.80903961153217	5.04707574632025	3.82219598193579	4.26813548306436	4.25244095586175	4.47751807150014	4.54968889297232	4.57304285666579	5.06702461970148	4.75486497840224	5.08468339209703	4.94270386268739	4.72365058608868	4.94763759725174	5.00101429788357	4.84798096241808	5.32465281152854	4.6419375547322	4.2819214750741	4.63325256793746	4.88056922102728	4.68978522687952	4.77146358962522	5.04866285788813	4.20822485452358	4.94597003469401	4.92216199398332	4.49227478380407	4.68482808597548	4.65095463665623	4.65301806611484	4.64921175683086	4.48526993672502	4.89083880294716
PB.2782	NA	2	-1.74183962742298	-1.04326300639236	-1.66513745151425	-1.44255235403084	-4.02527807300601	-4.02527807300601	-4.02527807300601	-2.71345807554012	-4.02527807300601	-1.34741993895295	-3.11112605883593	-4.02527807300601	0.372377109730865	-3.31950986761051	-3.16450878603089	-3.08659467723748	-1.00868218386795	-1.77246419105305	-3.07906764517148	-4.02527807300601	-2.63154563877813	-2.6273376638356	-1.41406449953427	-4.02527807300601	-3.11020743713365	-4.02527807300601	-4.02527807300601	-1.39935847827631	0.269250187649985	-1.40528519184467	-3.17697922475394	-1.90898359538012	-0.593162799282615	-1.89354306868841	-2.10288936150409	-4.02527807300601
PB.27841	AKAP17A	2	3.06634672626267	3.33797767573904	2.9722656339066	3.38990560100887	1.84086654786086	2.16919381915162	2.15864471061096	2.31559466834274	2.63962379833987	2.62351165560818	3.12069802621724	3.13263260205137	3.68114683637408	3.15334639178031	2.68391346771144	3.04008783570795	2.34217027550684	3.48072031652281	3.26661282664571	2.4857839305593	1.29887803691519	2.99913949676871	3.53217079838425	2.4672437853559	2.65913478298232	3.03235931327925	2.66898613154185	3.03831044488844	3.52995488215485	2.6980788586089	3.2991273052821	2.35466842147354	2.55026854921335	3.08313035537012	2.1754349398901	2.91164498368234
PB.27845	NA	2	0.0167949360204007	0.203166944131076	-1.17701950016945	1.07365366048581	-2.07426611370942	-3.13788553603032	-1.18816554954706	-0.718538806914398	-0.707613929660562	-1.34741993895295	0.505262635637639	-0.387186037515547	0.596538748836247	-0.397877562102998	-1.11300163286969	-1.54400730941002	-0.722856929609055	0.284376675746132	0.775742898786073	-0.517138617122021	-0.215801153881807	-0.295792421021135	0.147362638572457	-1.78952894386005	-0.188856930141579	0.297915685239149	-1.40991150701219	-0.317111564825844	0.498903281985557	-1.40528519184467	-0.415845217010509	-1.90898359538012	0.064391776868752	0.137593377466431	-2.50909430671406	-0.434597540857145
PB.27865	PRMT2	2	1.2496021086531	1.47816163713984	0.878696681808227	1.38713784817134	-2.07426611370942	0.0745865389700029	0.531452267350194	0.513146999362404	0.951986268820495	1.21173305360743	0.329325302485092	1.04463493736317	0.525618883389304	1.72974527147325	0.937837034111609	1.21010923575012	0.976071271884508	1.09967194784922	1.39109610472929	0.907188750288912	0.546766492014098	1.87846010707399	1.58042252959842	1.22646830208089	0.712634722457298	0.481523580212841	-0.905642490557495	0.675258961727129	1.02645428772303	0.407005351040427	1.18483621788384	3.36523003034229	-0.0130945803854371	1.43828343422213	0.518465960268116	1.22872239132946
PB.27873	DIP2A	2	5.76255131427907	5.85805279075432	6.11195968943897	6.5491532010225	4.55305199332282	4.99068473323906	4.88582407974136	5.36672096092647	5.39939704937213	4.83679651018628	5.82291294045328	5.9541394070864	6.64821683100049	5.94217223919857	5.54745618810645	5.62594890613885	5.25661820579125	6.37871226964362	5.94464944131437	5.18352129958395	5.0978887670767	5.65896850287614	5.6859017535009	5.39705299661544	5.46155708404202	5.68669504735567	4.69403776836016	6.06237733017353	6.27563351154323	5.40317675943161	5.88138912842328	5.31983191324938	5.31121224474511	5.72315007303739	5.05782165873322	6.23951961108601
PB.27875	CFLAR	2	1.17566606485291	2.02054772771173	1.65559428139924	2.28192650505887	-1.27404727598692	-0.0760133455441282	1.3304517105231	1.45805674778499	1.72762784232269	0.604418208231419	1.05047106107326	1.55007690544553	2.42125294792401	3.17207608226807	2.04288792955632	1.57975588531903	1.75819844960779	2.01836150692446	2.3581778777905	1.38448201563395	0.546766492014098	2.02805143425109	1.65420340236987	1.27255203834547	1.61022607792185	1.85634392896785	-1.40991150701219	1.80858388569297	2.18030798491709	1.68827214296903	2.46403718421801	3.32647144790715	1.09709323693986	1.69122564614884	1.73013103692299	1.53541509304219
PB.27876	FAM126B	2	6.19561371064313	6.67098108941801	6.42921061081348	6.49951619900004	5.5991071218549	5.33648685615165	5.45641416054884	5.7851969375326	5.80966481315317	5.73821238281434	6.34461295549863	6.52046360649764	6.44342569083088	6.39366659402925	5.8070789667851	6.05771160908864	5.53256424200504	6.23880691476022	6.13193837805487	5.9179523983043	5.3730731941075	5.55648270099718	6.25010805513317	5.73614046725737	5.66083622699921	6.19810040632599	5.04998130026422	6.37094799581126	6.27756848117961	6.1385855056521	6.43421742722361	5.22291887273029	5.99216975917041	6.18005903020115	5.62863209496882	5.78346805358269
PB.27877	TRPM2	2	2.86936081716	2.58371521453587	2.80763188698459	3.44508171853258	1.91007759959256	2.54959708390658	1.17835343221716	2.3674262900173	2.56099390010864	2.10622626978214	2.92822107094134	2.88047567621243	2.99413909010569	2.82288585474951	2.29939971565622	2.92715191586308	2.62283958237301	2.69595378589861	3.09463743580925	2.4857839305593	1.4115824592449	1.93638957337897	2.82180721380371	2.54440276048707	2.38645038139132	2.46253918431464	-0.53270989398441	2.87089365878599	2.7587396559681	2.55018993358587	3.03933043707777	2.19170738772294	2.33263395790217	2.72354437416196	2.04171235482259	2.59560499739514
PB.27918	GALNT13	2	3.11660801207191	3.52411397359109	3.07001026224726	3.95313954463195	0.371511297990095	1.87288809687063	2.09633914603239	2.93810964789364	3.12280862958702	2.23374436014402	3.48500762557749	3.38504616958314	4.05931948242908	3.89009893581476	3.16700624993608	3.28475158975986	3.52981893513988	3.93798573566348	3.6337662399168	3.26626825950276	2.69123079728514	2.81581381843808	3.82087769109524	3.11167252254737	2.80100342084289	3.39470218768312	2.21031376784091	3.11084121324829	3.82807623082277	3.47585421749377	3.79429987523327	3.0924093829446	3.07508174279947	3.56683196306514	3.00034027596215	3.40718722987534
PB.27925	NR4A2	2	3.57774315617146	3.61958729929323	3.81436824723537	3.68170845680127	2.15783940302792	1.65110100385881	2.63839066554853	3.14530414489258	3.21983915705995	2.31289611129541	3.59933729778997	3.48600770542267	3.57977254739444	3.96002405144584	3.00533408633744	3.42748088460103	3.62838946805533	3.41184793431516	3.65347738226434	3.31683027833159	2.8396247627196	3.02606911693312	3.43783201316302	3.25629347626882	3.05815372379603	3.59390837547568	2.25858503256126	3.30882602708323	3.70694655673073	2.99360931353125	3.09848308620472	3.02138423492988	3.58930897987	3.43449265845665	2.54377064081719	3.53551440622677
PB.27930	ermn	2	2.03568300111932	2.34671338505124	2.27595913744757	2.37010030836296	-4.02527807300601	1.47269028011653	-1.99920677770361	2.10273383914479	1.54902142871158	-2.36552669378526	2.96882569653923	2.18621796607213	1.76466697151759	1.72974527147325	1.73068880229966	2.53713800036192	1.41949999371373	1.88919837160381	2.03656596538433	0.944419077701692	1.8717864135801	1.18322058082059	2.59080483961277	1.89027038142193	1.23013875966328	1.81132937092418	1.07614622697887	2.39238351314224	1.19972494213633	0.28753650963543	2.08391582139304	2.48356724530586	1.42547360655047	1.61988775751079	1.36454182117672	1.88774552815085
PB.27933	GALNT5	2	1.9272140994701	1.41405176748395	1.63608526823866	1.73585248008382	0.865390619701597	-0.540114355009707	0.96247120395817	0.91257966611864	2.01007123335914	1.69803192199593	1.97013268274993	1.43933413991528	2.45980590497335	2.17569868612173	1.85581029276748	1.70960375776865	1.89120280921493	1.61740906431499	1.99596914415667	2.12952333202724	2.15688462141939	2.99913949676871	2.06819682827975	1.66693479247086	1.61022607792185	1.83401220924542	0.964166729172763	2.43538380152519	1.64560444938947	1.53932061466728	2.14931873284231	1.481792938075	1.56531627576606	2.09354780608549	1.57280493853491	1.65326196934865
PB.27937	PKP4	2	4.16978324198667	3.83075443084262	4.42733481515864	5.00178985687534	1.84086654786086	3.37787288987648	2.92796018917456	3.18916976231942	4.04253565491957	3.7574024205357	4.36033343885086	4.07297622314345	4.85809449836494	4.19794219002938	3.8169578057021	4.20731777688755	3.761771107975	4.8964017144008	4.23172679792147	3.36568009228816	3.70661701136321	3.93795419341728	4.14475445337315	3.6545817416467	3.975119071868	4.3750992206357	2.8052225922385	4.64077133546827	4.73205259075722	4.1594691834295	4.01651016405105	3.61883343207423	3.70875189580992	4.16817644100914	3.5218742672269	4.19525682430495
PB.2795	IL31RA	2	1.09773525795866	1.62698087590846	2.10201265111324	2.37010030836296	-1.27404727598692	0.00125080557163175	0.00723808983359513	0.726643052112982	1.28117007548485	1.44044876238764	0.662057619054842	1.52317791655027	2.11799121431183	2.53528269027347	1.61743458748254	1.49583961903789	1.32859711814138	1.5334461052776	2.18841097625064	1.46354970892403	0.444509372257629	1.93638957337897	1.60543775272966	1.12963476040104	0.934143761925673	1.19287968267034	1.07614622697887	1.64724649366039	1.26359787527474	1.64031027087524	2.03284128211811	3.06912069718118	0.899821659575603	1.0249275322516	1.39619844286009	1.70876168703522
PB.27954	IFIH1	2	1.45107601626176	3.66160758418499	3.24762769535	0.926320359381504	-2.07426611370942	0.393985413339032	1.68113371029407	1.19669015600372	2.01007123335914	-0.114781925628978	1.80053424293734	2.36348738100797	2.88504680105984	4.01983931815363	2.98721243891857	1.43705486362949	1.63715274425977	2.36453889490304	3.6403665890661	0.705098563658926	0.816131045712705	3.32969835541489	2.61564222287899	0.169570919523259	1.80245631254999	2.17336975025863	-2.19182349042225	2.33298046371475	0.498903281985557	1.53932061466728	3.25523953034012	4.16615406472679	1.48304723627887	4.00510234712173	1.67957157018214	2.5507487561713
PB.27955	KCNH7_1	2	5.43034060514606	5.36992142150478	5.14378094269773	5.66203859695118	2.96481548786373	3.89061225893774	4.42713237648214	4.47751807150014	4.80414880497978	4.55687468979028	5.64328741028346	5.46070255192162	5.73805274851086	5.55433323669934	4.54625834333662	4.73838606609903	4.90202658704556	5.52272287600073	5.25539810770963	4.62483883733407	3.78193448706388	4.81923287119881	5.56677646350881	4.57494775528323	4.984744391636	5.42804831059214	3.73205944912299	5.2448362980343	5.4912200273879	5.19898067077493	5.32457079655341	4.89232506937375	4.83262235908054	5.29728453710944	3.92054102804971	5.47680506479976
PB.27960	GRB14	2	-2.47231854649776	-0.584536657618951	-0.522500675538873	-1.91186545402146	-4.02527807300601	-1.63319452267883	-1.67555723441896	-2.33650784936835	-2.54289563901634	-0.603274797716887	-0.86175520533022	-1.01696142137264	-0.813121801864166	-0.823147526118601	-2.62911156784874	-1.54400730941002	-1.8405917705745	-0.644647177598895	0.726963911821931	-2.26192674016649	-0.596940634574405	-1.46315701618796	-0.774777654163817	-0.951433149370924	-1.58477576633884	-0.251453762382306	-2.19182349042225	-1.21074690418084	-1.42139603426497	-2.58388836970438	-0.731886343435701	0.0249636475527963	-1.36033820942847	-1.42271120358433	-1.11624041876283	0.735615649721192
PB.27964	SCN2A_1	2	3.48894939355198	3.46205779860876	3.44552479223945	3.78154954423463	2.21365907392282	1.5518678992526	2.56360449315077	3.45178521684431	2.90666010793271	2.44175090942543	3.72318038319479	3.47201004496073	2.79744823565248	3.84412308188143	3.19885063761165	3.17211293046635	2.84681986507925	3.16450145257388	4.05032618764795	2.93743684584003	2.8396247627196	1.95519377099798	3.6570633132566	2.83285506336383	3.20153015978653	3.87662793329416	1.94127848565465	3.46916093454691	3.47029837435726	3.18963177967395	3.84945751530672	2.89463873575521	3.43739558143897	3.56683196306514	2.70412361464031	3.37323903645876
PB.27965	TTC21B	2	3.94344506712836	3.7486585134213	4.06836887950762	4.45451674519141	3.36062291527095	3.23323646354943	3.44381026248408	3.33948034737474	3.74347404432443	3.21402103854491	3.90679965271016	4.25156396554937	4.82155444000627	4.19794219002938	3.93037148111337	4.3009517934566	3.761771107975	4.25875719284894	4.2360909476298	3.99511683761901	3.21061153071879	4.10302720896214	4.10583911190928	3.80326716508712	3.37795270173947	4.06098417032565	3.51077790176549	4.31973088723584	4.31624467506339	3.89912536189399	4.36857510132754	3.71949174691135	3.5014869217117	3.9382508937547	3.61898034964611	4.09987734411409
PB.27974	B3GALT1_1	2	3.48129720237103	3.40547882372007	3.14784008503181	4.12348625337488	2.828446389523	3.05445318482651	3.06440492757522	3.43366438964635	3.4982678779602	3.09590029393725	3.82068500900572	3.72311512040666	4.26924208368181	3.55641889255276	3.37643189790114	3.55043576004305	3.48842435160968	4.27177164772132	3.60705866715998	3.69000411554285	2.87936305269758	3.21735393382867	3.30670295847599	3.73083906261484	2.65913478298232	3.64611370425863	2.70427020674079	3.63204867003426	4.06609026973905	3.59386987274172	3.09848308620472	2.44789900447888	3.60235785988233	3.39942002104253	3.2372623114259	3.45665712578087
PB.27978	STK39	2	3.72756727376051	4.10904012574041	3.87803600554053	4.53301413240753	1.33685477875548	3.02700324756269	3.41856947729314	3.63739849082661	3.71349361171114	3.66237031653156	4.00768244523805	4.18876181114261	4.45723521352587	4.31211012138697	3.79629035500151	3.78653893256096	3.63472743053788	4.35972670432534	4.05527406309338	3.70635194391017	3.3011733236497	3.46048978101285	4.10144966951034	3.19778609521251	3.55529858442755	4.12216351296246	2.89957047939357	4.0788340040787	4.31624467506339	3.94919517389186	4.08914092131855	3.84819812153342	3.65965986533395	3.9235134762507	3.48554616143604	3.85129678159542
PB.27995	CCDC173	2	-1.06742933488442	-0.459162549003869	-0.0110345562485187	0.36448274449125	-1.27404727598692	-1.63319452267883	-1.18816554954706	-0.95270469818463	-2.14120909310377	-1.9414074108428	-1.3683775304145	-0.288571643554773	-0.485567712393682	-1.58775990618339	-0.0536779435956326	-0.679344991882786	-1.176081686463	0.934905692694442	-0.127837030330649	-1.14042843185667	-1.46879282033062	0.601811604487689	-0.774777654163817	-0.753727677755376	-0.724185953529357	-1.33965480981824	-2.19182349042225	0.230579009260617	0.139079779037867	-1.87743512765095	0.664674044780409	0.645021324761792	-1.8358206286284	-0.342868035088777	-0.947806523766554	0.504250011182323
PB.28002	UBR3	2	6.03109059059775	5.96679391359733	6.12688772438018	6.67276767754425	4.8807052190986	5.36234306901809	5.30394621437059	5.38883531738166	5.76943228159302	5.37304163637901	6.10608017567194	5.9679196075883	6.69845263956533	6.01054301687744	5.69570933867145	5.91288402224635	5.69148683747202	6.49980332215881	5.92586196945271	5.55546677268673	5.09367176825095	5.64020800741003	6.11836055810664	5.56616628527003	5.36394457244447	6.09857287014157	5.34646536318083	6.27260899903017	6.40517807067646	5.61030631512983	6.1304718025992	5.28487994643233	5.80449510645399	5.95338623356649	5.23677012778245	5.88784277044664
PB.28015	TLK1	2	4.57402809346761	4.56522710543571	4.61591262978959	4.8465122156051	3.60979060180794	3.89568010078411	3.98078710979555	4.05197538283587	4.45139252835277	3.94922830295142	4.77810524543146	4.71679194164017	5.25328978541966	4.66710185709671	4.51181180187882	4.59113949259889	4.10539282300255	5.00690133779215	4.88764626617895	4.27997658295661	3.89287694958796	4.74553249416926	4.77427936088322	4.18694627621082	3.98010025806672	4.88722936147365	3.31924284308809	4.89296648732403	4.98508919178395	4.44419945694148	4.9578230910785	3.74910181541825	4.06511020851951	4.27265384364924	3.92054102804971	4.77860619833611
PB.28029	MAP3K20	2	-0.163393099091803	1.08402421205787	0.412417082198114	-0.0277946964680138	-1.27404727598692	-0.157650725806367	-0.534304937883374	-0.183012522252677	0.348723216577774	-0.338451073897179	0.611662582869368	0.0497464965597131	0.289185817011653	1.41027936006669	0.899592868588225	0.554834521380051	-0.722856929609055	-0.298460472816924	0.192673137662271	0.418026090141233	-2.63154563877813	0.781130664257666	0.277575133997535	0.514527932003565	-0.102073516095943	0.297915685239149	-4.02527807300601	0.469984478767984	-0.162872350782613	-1.40528519184467	0.473622024622167	1.55067083207877	-0.181794453900224	-0.250843355778318	0.459752238165439	0.302575555289677
PB.28030	nab-1	2	2.09705391550659	1.90867978188671	2.51899951343153	2.63027545944319	-0.76233844964451	0.702364377976132	1.29390386931824	1.3844952517413	2.66490942991233	0.889041490021197	2.3994469671276	2.40827878007624	2.7515701112416	2.42508810213823	2.12805203555941	2.24324221121946	1.86986959590266	2.54689741928872	3.05566410369711	1.24223696703976	1.17661723856622	2.45536765810697	2.61564222287899	2.20741032906068	1.41805496060441	2.35685997773894	0.5641887827384	3.01959331932695	2.50494318397561	2.09641992905465	2.91321083644576	1.73953038316835	1.23753319063254	2.09354780608549	1.75476148029796	2.06832997710709
PB.28031	SP3	2	4.3444432996273	4.30294102788294	4.40445490174477	4.64917628154141	2.59618071261198	3.0362113804975	3.60165958757951	4.35769778601165	4.2405277366197	3.99194610610861	4.52935492690029	4.69586715400201	4.61073968600045	4.63595941234233	4.1127694408605	4.30506683616786	4.28132528046811	4.51373477981665	4.47637552770476	4.22051430679933	3.95927860060732	4.25493626751271	4.45797549412257	3.81109478954238	4.30388780073997	4.37896078251388	1.94127848565465	4.26912666091062	4.45608020055235	4.25013981328729	4.76525931349343	4.16615406472679	4.45504326343451	4.35916266558622	3.12837940036119	4.34726201315576
PB.28034	CIR1	2	4.23038334212935	4.45803213352886	4.29364296603503	4.751215642925	3.54599011517143	2.93153738721871	3.84843423538795	3.37156308498921	3.61962251998829	3.65479415736486	4.32558017685236	4.29990870510798	4.61073968600045	4.10352933351993	3.71052611703507	3.69542589256613	3.78475103649813	4.78583240587402	4.45781154153159	3.35189096425462	3.45374041081298	4.08179342650072	4.2114469914742	3.61935119454818	3.91915995104219	4.3712272950363	3.20070894793967	4.24112470725226	4.69488839800675	3.79345027572113	4.66539753402845	3.9789075920505	3.35498618041512	4.22937162436141	3.4558103262573	4.0307837226494
PB.28037	SCRN3	2	2.75976782619043	2.86121256866582	3.04803443039974	2.87091316602162	1.2326352189811	1.41738315825356	1.56324004568122	1.97490612684608	2.17755010791741	1.50928269202042	2.49984324037531	2.65124112469524	2.79744823565248	3.19667665797485	2.76059751398235	2.4206000554289	1.99337894304904	2.79543615781228	3.23207194087567	2.40795866856348	2.12417973425409	3.28580471420416	2.66406986489072	2.385723818371	2.34070919087539	2.32518740272952	2.25858503256126	3.19665954822102	2.82374604610793	2.3259916363756	2.98662319788537	3.20352682153851	2.01899449548104	2.94401915537254	2.33094571792731	2.78825801350851
PB.28045	NA	2	2.11694413725154	1.31220659855805	2.17141886267583	2.01647220416398	0.718781166523583	0.956294817015726	0.329594820609691	1.6996199764668	1.67881321400786	1.25245984302578	2.24270062599396	1.92364768248988	2.18855650370803	1.71278910028149	2.0775591496137	1.73422760051084	1.75819844960779	1.38164185058502	2.30931189280628	2.0116905336919	1.8717864135801	2.11423582395103	1.97529629901819	1.97632659293773	1.66073772337087	1.78828419621341	0.5641887827384	2.12106117840266	2.2291175822325	1.59069893068216	1.51764468326946	1.33331037800715	1.53841117535897	1.64406112356521	1.29906523831421	1.65326196934865
PB.28047	HNRNPA3	2	5.5170979706076	5.41565815384214	5.34493767112121	5.97485500700914	4.11382674761438	4.15434310656465	4.92518847319576	4.9098829986125	5.19977149613077	4.8534396135747	5.52403317137923	5.39545501142574	5.937337092239	5.30281367665732	5.17568085667946	4.96854314897684	4.96876719454023	6.06654128486253	5.29776613775369	5.02093766161665	5.11879082494918	5.31217472135865	5.4140964261794	5.15098123429608	4.81949861427171	5.62136783223697	3.92387080988284	5.56991968878384	5.80874543576909	5.03245722712935	5.51959199576688	4.5239611497592	5.26272209372412	5.4439078554304	5.07259151708448	5.15836744706791
PB.28049	nfe2l2	2	5.24619619398635	5.45202981181913	5.44362678177587	5.24272638807314	4.71653272415498	4.69176740614471	4.66393104752737	4.81973438525026	5.16696240912392	4.73628629145844	5.34280922647301	5.39730786235115	5.2831576892388	5.68830805663753	5.46964479802023	5.40796094447859	4.99116866156486	5.24328700824978	5.47068513073241	5.2009324510894	4.58201760931191	5.87062450427989	5.61067965234174	5.03879201896526	5.28160896422458	5.27689486263451	4.64947635454517	5.41919532215045	5.20640491250772	5.13552419122462	5.87415302171468	6.40263062416017	4.86546684232534	5.33303937176528	4.93118256238174	5.50842723084642
PB.28064	INO80D	2	5.21192813856658	5.28061107768779	5.29138228130157	5.31114920612399	4.2667846884857	4.90028472188783	4.69229125679992	4.36409060975239	4.67942326401736	4.56498142252715	5.33117656848095	5.29964054244717	5.26422251973326	5.44435660188724	4.75879217764908	4.98659026019361	4.84850086850294	5.29307273516498	5.18941764428665	4.6419375547322	4.42304988503331	4.64488203853048	5.38188305100635	4.5703430421624	5.09216771851845	5.20039822786914	4.73726392613891	5.21635416578466	5.17145027442442	4.92145668761732	5.23137283820536	4.51105678921148	4.88428639578434	5.26257407448229	4.53232932303348	5.00331450257818
PB.28065	STK24_1	2	3.23963892307983	3.18310613395414	3.17513219468212	3.75995209039831	1.33685477875548	1.87288809687063	2.34880715899044	3.02942418113891	2.84162122121009	2.23374436014402	3.5928570688398	3.52041896764471	3.75276060740213	3.56589211934723	2.83341044517093	3.21648226014496	2.80246940122699	3.58866953026497	3.03577537921551	2.91885146672749	3.16310558561287	3.40001114791721	3.40258655230468	3.08609410549822	2.82334887025905	3.15453199565873	2.43697729871068	3.58189778972198	3.29034074253938	3.47585421749377	3.50677899656077	2.94668057876104	3.27575092202315	3.0198768486974	2.47131283553413	3.00327859835725
PB.2807	RARS2	2	2.52686610036079	2.38065498151218	2.54014582415355	2.9682965009127	2.09977277009489	2.13531692028855	2.15864471061096	2.39266011672133	2.32759330928069	2.01448809488855	2.66956713199245	2.43738532773335	3.32171227886545	2.17569868612173	2.51711500167276	2.22598298347371	2.27883397261876	3.32294515585521	2.5940542998388	2.28273389429637	2.47483359751272	2.50725799988242	2.53980925345846	2.40653970368293	2.12380342632197	2.27633535544661	1.53391081840747	2.87089365878599	3.07582493826539	2.23203871569758	2.66748701448863	2.03225551032159	2.60315764960995	2.5805658335604	2.66567512802722	2.30280895934946
PB.28070	NA	2	-2.47231854649776	-4.02527807300601	-3.26907970279008	-2.61191783483245	-4.02527807300601	-4.02527807300601	-4.02527807300601	-2.71345807554012	-2.14120909310377	-2.9688260923123	-4.02527807300601	-3.11394596442957	-1.84158564763799	-2.84766267025279	-4.02527807300601	-2.11825877073096	-2.55375781672373	-4.02527807300601	-4.02527807300601	-3.17865552295781	0.085399111486173	-1.67814321381388	-3.13643100743588	-4.02527807300601	-1.58477576633884	-3.09503443042413	-4.02527807300601	-0.894484727255064	-4.02527807300601	-4.02527807300601	-4.02527807300601	-4.02527807300601	-4.02527807300601	-4.02527807300601	-3.07655228808637	-1.01981946103048
PB.28076	NA	2	0.513453778063445	0.86173041350387	0.845106080975262	1.97957367606159	0.718781166523583	0.144374073556577	0.177401238047381	0.64499554856682	0.578987173971928	0.472730644391333	1.60830892136111	1.46782691767743	1.6691878231368	1.41027936006669	1.30270768544391	1.06235511284473	1.35953887229646	1.69675307423431	1.59512798732435	1.35713291900599	-0.215801153881807	0.940605209674395	1.89641298392187	0.352335119182926	0.805357713836687	1.29450981375826	-0.236647491514558	1.64724649366039	1.69276996637993	1.64031027087524	1.21569757005057	0.368051127523892	0.20789641963811	0.648431241900929	0.123900684626732	1.15071077991973
PB.28078	HS6ST3_1	2	0.572265761589715	0.414522445924775	0.317628771254413	1.07365366048581	-2.07426611370942	-1.06205581324173	0.651865732538889	0.206656752740084	-0.583324971877514	-1.34741993895295	0.662057619054842	0.443223884568379	0.289185817011653	-0.0123242007841169	-0.298436395449721	-0.679344991882786	0.332593109762082	0.214200024022268	0.262792226166212	-0.327694253274189	0.085399111486173	-1.27609166428489	0.959358976271667	-1.78952894386005	-0.860016893371598	0.361750178901276	-1.40991150701219	0.97637376809515	-0.0812561359898585	-0.144926795212094	0.619230231684145	-0.0752684151503901	-0.0949800801894136	0.20414223878739	-1.11624041876283	-0.319080416892263
PB.28081	UGGT2	2	0.882226286167244	1.34695998836689	0.878696681808227	1.26978623439402	-4.02527807300601	0.210940966673942	-0.292816930195652	0.418039022047677	0.681659475702486	0.666012535993788	1.35618564525325	0.704962873767987	1.37855990295672	1.27820270143566	-0.298436395449721	1.40673915466326	0.332593109762082	1.5334461052776	1.59512798732435	0.125607122177623	0.546766492014098	0.450991076776574	1.55496589676614	0.352335119182926	1.26320747334537	0.965237775830941	0.218639305970281	0.812066892113317	1.52046859687827	0.619819944054379	1.05433245591325	1.51664289655624	-0.274169280602608	1.09674935533614	0.731994852740685	1.22872239132946
PB.28094	NA	2	2.46613382910742	2.73569738158106	1.71258669044351	2.37010030836296	-2.07426611370942	1.85218218403318	1.50047189054669	1.40943483904063	1.67881321400786	1.16982307903318	2.66956713199245	2.42290545617664	2.36142015402229	2.35031189127137	2.17683731696337	1.89574358967037	2.07020979672505	2.13690504274923	2.45120822573318	2.20816147990857	2.05645804484282	2.16357869144022	2.33070891394519	1.55951147355763	1.70954051654988	2.53354932373079	0.964166729172763	2.10339384423513	2.27632973938653	2.35599710047551	2.27184997410925	2.23420557448986	2.20157312254432	2.79004868824037	1.6002464309389	1.73573090925851
PB.28109	EGFL6	2	-1.74183962742298	-3.03552770813154	-1.66513745151425	-0.805282336320805	-4.02527807300601	-4.02527807300601	-2.41711793010833	-2.33650784936835	-4.02527807300601	-1.9414074108428	-0.190676419008249	-1.37343697878875	-2.27591590020952	-2.49269242921395	-2.23951026508413	-2.52266416717512	-1.5835691073012	-1.29210313819498	-1.79040302891742	-4.02527807300601	-1.11640684974072	-1.93087236867959	-2.59050762442277	-1.18060049203902	-4.02527807300601	-1.81663872729787	-4.02527807300601	-1.04396688740017	-1.42139603426497	-1.87743512765095	-1.30223566921234	-2.3364893418081	-1.8358206286284	-1.89354306868841	-2.50909430671406	-1.21257573301961
PB.28110	ARHGAP6_1	2	-0.262695551874763	-0.237016520400573	-0.139637333218128	0.67258043510622	-4.02527807300601	0.450179437002306	-0.292816930195652	0.0880888335324671	0.284918437334037	-0.338451073897179	-0.0220501677044776	0.0497464965597131	0.525618883389304	0.245204113172829	-1.27852572789152	-0.554798466255538	0.202108464451975	-0.0194773500250717	0.912902021117262	-0.083312652409916	-0.0573548278790104	0.221719860725932	1.17522711353814	0.0687027901087353	-0.48575485243109	-0.158966795993517	-4.02527807300601	-0.75904706679885	0.139079779037867	-0.765385350152917	-0.731886343435701	1.2936726842695	0.274628173302147	-0.546652289546001	0.0462135910733973	0.624565894951919
PB.28121	NA	2	1.01535323455138	1.70942047148196	1.25630409056283	1.07365366048581	-1.27404727598692	-1.88799779031915	0.467254180386289	1.30698045572444	1.21423459405684	0.472730644391333	1.32524567566429	0.704962873767987	0.664135082320094	1.08088949890734	1.27309800965818	1.49583961903789	0.851004781483894	0.591680693539498	1.72500346635556	1.11739273323869	0.816131045712705	0.977864028011455	1.70137444045409	0.85461809892674	0.805357713836687	1.04517653180686	0.218639305970281	1.519851996936	0.911533230065241	1.25077619512712	1.74621781485061	0.929946328314754	1.02138988134925	1.49254425305027	1.08266154430345	0.372979703609158
PB.2813	NCOA1	2	1.90450619190311	2.10418823764949	1.25630409056283	1.38713784817134	-1.27404727598692	-1.63319452267883	-0.408514085716979	-0.830875983587793	0.284918437334037	-1.61405756126008	1.5823747581268	1.11837946482625	1.20786349985811	1.43116269765039	0.44825990996722	0.0265489703743058	-0.378492430678903	0.890596254995681	0.0413004060017425	-0.083312652409916	-0.596940634574405	0.0917944251503683	1.42047468703963	0.589262346835633	0.392251245476367	1.58933409703387	-2.19182349042225	0.413753681781826	1.19972494213633	0.0140718982841496	1.36081599717859	-0.0752684151503901	1.05973805532871	1.19819281258788	-0.122962567819575	0.887641795810382
PB.28144	NA	2	5.39412213628017	5.67356271640415	5.63021820886634	5.75230677675601	4.185368985818	4.8977611007693	4.87658540479881	5.0172118356324	5.20409020360588	5.15944349436203	5.61318497434654	5.53327278527582	5.69021409249497	5.53998490091937	5.17767980962002	5.44386056640603	4.98869671790324	5.75671750728711	5.48175333863687	5.18546628110004	4.62939821233365	5.13590482009402	5.68296698234085	5.21137804211223	5.18999556698889	5.36908506074325	4.94327181559786	5.45794379866302	5.6218581442934	5.34077352320381	5.70093708322583	5.03437537969951	5.42575332752726	5.6218082058892	4.96587883370048	5.1757048918946
PB.28147	BCL9	2	5.36946127747383	5.40539002831301	5.26939078158078	5.77132200973547	4.05392350570277	4.67417966308195	4.83585305251558	4.3415906837786	4.74313347954958	4.93701809605359	5.43807360871224	5.31344378780247	5.75752664152019	5.38136885900675	4.734554837391	4.76551704870568	4.96876719454023	5.62599630012335	5.39464408274246	4.65041151425065	4.28931558909131	4.79334137670801	5.38549804113129	4.78427151290539	5.21767385116978	5.42991080392901	4.4246531552894	5.1576453766928	5.74444364869999	5.13984256999941	5.27781058181551	4.47606997762186	4.66550568095548	5.45931624185974	4.43662360638311	5.27556949661802
PB.28149	NA	2	-4.02527807300601	-4.02527807300601	3.35892022903581	-4.02527807300601	-4.02527807300601	-4.02527807300601	-4.02527807300601	-4.02527807300601	-4.02527807300601	3.02714719811424	2.8434136803231	-2.16041091559724	-4.02527807300601	-0.823147526118601	-4.02527807300601	-4.02527807300601	-4.02527807300601	2.7589294159348	-4.02527807300601	-2.64866975372966	4.31851880958355	2.64102319828068	-4.02527807300601	-2.22893724987665	3.6141578026579	-4.02527807300601	-4.02527807300601	-4.02527807300601	-3.14045846191948	-4.02527807300601	-3.17697922475394	-4.02527807300601	-4.02527807300601	-1.89354306868841	-4.02527807300601	3.91757119510486
PB.2817	NA	2	0.572265761589715	0.0428304664943521	-0.522500675538873	0.474656254593701	-2.07426611370942	-1.63319452267883	-1.99920677770361	-0.830875983587793	-0.843628554077693	-4.02527807300601	-0.190676419008249	-0.493038957045724	-0.485567712393682	-0.727473193614154	-0.964528956086073	-1.54400730941002	-0.858702677452619	-0.0194773500250717	-1.12076822458994	-0.327694253274189	-1.11640684974072	-1.67814321381388	-1.05929695827928	-0.951433149370924	-0.48575485243109	-0.251453762382306	-4.02527807300601	-0.894484727255064	-0.249384095996294	-0.765385350152917	0.0628240994255549	-0.890480965767274	-1.36033820942847	-0.250843355778318	-2.10288936150409	-1.01981946103048
PB.28170	MAATS1	2	1.35385321411796	1.16416257352667	1.49159468164371	2.53176159894241	-2.07426611370942	0.274571411501478	1.81612326993126	1.01362872736073	0.951986268820495	0.988831698032674	1.68342631504826	1.55007690544553	2.45980590497335	1.64289837015194	1.08141623731957	1.70960375776865	1.50501309123419	2.19271354581169	1.93284811518772	1.0844174337673	-0.215801153881807	1.27588517860428	0.920018315481778	1.22646830208089	1.0523696255135	1.66719030427421	-1.40991150701219	2.15575973533355	2.21303050293172	0.619819944054379	2.03284128211811	1.33331037800715	0.137927661098571	0.949342010054553	0.827969810894445	1.59554149045484
PB.28171	NA	2	-0.369341701744978	-0.237016520400573	-1.32211711352872	-1.08901272950864	-1.27404727598692	-2.19766656711941	-1.67555723441896	-1.79066545760591	-1.82735128057879	-1.9414074108428	-1.3683775304145	-1.18421690097003	-2.27591590020952	-1.7664343187542	-1.93306197340664	-1.13435529903472	-1.176081686463	-0.298460472816924	-0.0407910817590261	-1.14042843185667	-4.02527807300601	-2.23747930682481	-0.241251980292783	-2.22893724987665	-2.55470331591292	-1.14965830616586	-4.02527807300601	-0.75904706679885	-1.42139603426497	-4.02527807300601	-0.854749251349627	0.580602690442486	-1.57857879400281	-0.919181971424801	-0.660471543515655	-0.212131008244358
PB.28193	COL4A2	2	-4.02527807300601	-2.45399799848109	-4.02527807300601	-2.61191783483245	-4.02527807300601	-4.02527807300601	-4.02527807300601	-2.03792429951773	-2.54289563901634	-2.9688260923123	-2.15604494938712	-2.16041091559724	-2.90025558606149	-1.7664343187542	-2.62911156784874	-3.08659467723748	-4.02527807300601	-3.0680849288316	-0.54051441058246	-3.17865552295781	-2.63154563877813	-3.1632230724368	-0.651121468373486	-2.86391231599363	-4.02527807300601	-1.33965480981824	-4.02527807300601	-3.12832470901377	-2.59602771066016	-4.02527807300601	-2.25926380169782	-0.182987562931924	-2.54984575154135	-4.02527807300601	-3.07655228808637	-3.02215633764176
PB.28209	ASB11	2	-0.609665162736394	-0.237016520400573	0.457573695494511	0.115147415653558	-4.02527807300601	-4.02527807300601	-1.18816554954706	-0.517126253512748	-1.82735128057879	-0.927891037515723	-1.01169275667079	-0.867097507633971	-0.813121801864166	-0.637750961252942	-1.11300163286969	-1.54400730941002	-2.15354896298575	-0.519791391058683	0.262792226166212	-1.49178537110342	1.4647961772178	-0.962011618802827	-0.154703065872808	-2.22893724987665	0.805357713836687	-0.831446403144068	-1.40991150701219	0.0207178594404949	-1.42139603426497	-1.05014430348275	-0.618670502710664	-0.426044088839868	-1.57857879400281	-0.164338302658787	-2.10288936150409	1.30273116219178
PB.28214	XK	2	1.31993304285536	1.08402421205787	1.3550706384723	1.54700257915758	0.371511297990095	0.144374073556577	0.177401238047381	1.04579786841102	1.070258464742	0.166676591711745	1.26130102631278	1.22237663418472	1.49451162415775	1.43116269765039	1.54495303660649	0.661391145043224	1.23157906634582	0.591680693539498	1.42207038940908	0.944419077701692	0.546766492014098	0.648773812089856	1.30305592368361	1.12963476040104	0.892479516458774	1.44944004881262	-0.236647491514558	1.32018765459808	0.330180551182973	0.805239690405358	1.08808171183627	1.02982898215276	0.767059005539354	1.49254425305027	0.267749716132353	1.53541509304219
PB.28217	SYTL5	2	2.77236411950346	3.21167257791211	2.79888567281962	3.38990560100887	0.371511297990095	1.7212885838612	1.43484813436659	2.05611556375237	2.57440010326041	1.89094940475612	3.08420232749804	2.86983905739341	3.48948818091402	3.12798911879279	2.69512105683717	2.65789030893261	2.40284257107145	2.94375505543105	2.97440921687323	2.11326793283375	1.70488439838164	2.21128960275391	3.08453184527301	2.54440276048707	1.9314903662365	2.69094114976571	1.53391081840747	2.81771441449103	2.95528415075513	2.57591498646041	2.94118005865969	2.03225551032159	2.34821007139583	2.68910610338291	1.93798868538825	2.8997704618055
PB.28218	OTC	2	-0.262695551874763	-0.0445562646273253	1.3550706384723	0.474656254593701	-4.02527807300601	0.606712886305716	-0.292816930195652	-0.259569961425367	-0.171708287242627	1.29206842349578	-0.103901005717878	0.60588998255395	0.200902260953277	-0.727473193614154	0.44825990996722	0.177827962705642	-0.484402980064564	0.284376675746132	0.118971182975907	-0.419309107365403	3.47982624063228	0.553269110910642	-0.154703065872808	0.970987148212811	2.51556731615012	-0.831446403144068	1.45324741415845	0.163960504957574	-0.65904386258096	0.157273970940905	-0.731886343435701	-1.08575479243025	-0.593162799282615	-0.164338302658787	-0.420968802177346	3.26632098298402
PB.28221	DCAF6	2	3.77840879247021	4.25342311143426	4.22347951190351	4.15692194918423	3.05924815289511	2.92163394593647	3.1790671656454	3.21768963244104	3.53301407642655	3.24462534550393	3.8804368296787	4.35814687830104	4.45723521352587	4.03356027121286	3.51569036174039	3.63132142664902	3.40930465125634	4.14075828825423	4.02532902474477	3.51544955702868	2.59903566406317	3.88500055209987	3.93381659612497	3.49852081974236	3.50779907684091	3.7806402370356	2.98812521733606	4.14509321782426	4.22694079661868	3.65548926622801	4.08914092131855	3.53632378530794	3.29998174712689	3.65273840375455	3.57124416607887	3.83268075802988
PB.28239	METTL21C	2	0.927980541863415	-0.459162549003869	1.25630409056283	-0.0277946964680138	-2.07426611370942	-0.653980200945007	-0.672120487581661	0.418039022047677	0.348723216577774	-0.603274797716887	0.803469976013178	0.752059541402384	0.961464415298089	1.05421403037667	0.394271604903366	0.498451759032711	0.132155890975254	1.38164185058502	0.868615536034205	0.308064501267521	0.085399111486173	1.59647803022866	-0.073053771411096	0.660315297737781	-0.860016893371598	0.481523580212841	-0.905642490557495	-0.317111564825844	0.388641538217621	-0.144926795212094	0.421626284224325	-0.299403281432663	0.399489537500279	0.599822541499015	-0.122962567819575	1.33835886700313
PB.28253	NA	2	-3.04921350345457	-2.04067996263597	-2.77548810320434	-1.08901272950864	-4.02527807300601	-3.13788553603032	-2.41711793010833	-2.71345807554012	-1.35120325293732	-4.02527807300601	-1.58637167467559	-2.16041091559724	-1.50820453701517	-1.42879528874932	-1.93306197340664	-2.52266416717512	-2.55375781672373	-1.51238265812761	-1.12076822458994	-1.95724558704389	-2.63154563877813	-0.128073091817836	-2.59050762442277	-2.86391231599363	-2.55470331591292	-3.09503443042413	-4.02527807300601	-2.57941426272713	-2.59602771066016	-4.02527807300601	-1.48866298721258	-1.08575479243025	-1.57857879400281	-1.89354306868841	-2.50909430671406	-4.02527807300601
PB.28277	ARHGEF7_1	2	3.43451159781319	3.29412721519186	2.99541699918212	3.57444077189171	0.865390619701597	2.48381534076355	2.33087996469891	2.91216882165118	2.84162122121009	2.12827746006381	3.47799165781866	3.40728350050878	3.9819607901451	3.17826566451835	2.62653109680763	3.34993580738233	2.76828826011258	3.62292932397131	3.21448634958877	2.86161409799887	2.8396247627196	3.12902579790483	3.27587070693203	2.65291549876695	2.82334887025905	3.41740983787884	1.88088066929364	2.99105429399382	3.49711737151246	3.27062798730172	3.01321750405263	2.89463873575521	2.67902449353004	3.28108948049394	2.70412361464031	3.29380247212017
PB.28289	KPNA3	2	6.21535256506673	6.22562910835091	6.36325816325777	6.71125699032972	5.3909212138255	5.73880737633976	5.85796579467662	6.28876560273833	6.39078926825409	5.77711445307295	6.53748334108926	6.57222846877414	6.76731315818571	6.51661373313365	6.03256254043914	6.41930831654723	6.17511981774197	6.64524089982584	6.51528447116042	6.40312762883647	5.93863529810272	6.40979039053897	6.55625107741569	6.29635487807523	5.82901451153615	6.47290702930834	4.96525448696235	6.47336281797901	6.59636424681801	6.17270430993557	6.54999428898139	6.12623583103557	6.59514482573082	6.18109197435446	5.99708516401327	6.31857575008222
PB.28310	ABI3BP	2	0.321100467807565	0.812844617512093	0.543855826373672	0.67258043510622	-4.02527807300601	-3.13788553603032	-0.534304937883374	0.726643052112982	0.409825268362892	-0.222286247736775	0.55944327249862	-0.288571643554773	0.84977392612464	0.50363400195704	1.3317218578392	0.98238651395382	-0.378492430678903	0.14043446924095	0.726963911821931	0.418026090141233	0.334447645733531	0.822682158438804	1.03496123598382	0.169570919523259	0.20070845442058	0.53787668041046	-1.40991150701219	1.1238665556304	0.139079779037867	1.25077619512712	0.664674044780409	1.51664289655624	0.064391776868752	0.328683252055541	0.629177275968916	0.504250011182323
PB.28316	BCOR	2	4.87783113585123	4.95136934509262	4.98898366294799	5.45249476801867	3.78583071150817	4.12874584582151	3.83577761689531	3.89306998484358	4.07590916059314	4.35661777788225	4.95020854441057	5.24100567410456	5.65326445602902	5.1090724675589	4.42360113178543	4.1305583615921	4.2933938056601	5.28881109923841	4.98679741763403	4.17816428317032	3.80275079416009	4.34324186333672	5.01266574758901	4.31907535999519	4.8388221006021	5.05591740609726	3.62565706256461	4.85915136290136	5.3308890021352	4.7399361960553	4.95096126417497	4.48049001162177	4.14308216815339	4.79397624449894	3.69730936522668	4.77210749789962
PB.28320	NA	2	2.07688563217599	2.6958099349796	2.1849082307758	2.55702786303701	-0.0867775212607615	0.504266474733624	1.84166909495819	2.19168091849534	2.37432952407542	1.94164122300785	2.42885154660397	2.40827878007624	3.0708645061144	2.57335456043144	2.61477556717907	2.19083247150829	2.40284257107145	2.5034229191195	2.05644386869813	2.25336584439847	1.65995716480141	2.77406113837311	2.64005923360497	2.05753726319329	1.68534546979567	2.08156924846048	0.401735015423579	2.28676586857254	2.36635742804114	2.23203871569758	2.46403718421801	2.21311296173206	2.36361981142906	2.19520887371841	1.51630460395663	2.35592310767592
PB.28343	NA	2	-1.06742933488442	-0.721852075691258	-1.04519060356035	-1.08901272950864	-1.27404727598692	-1.63319452267883	-1.41137633640766	-0.95270469818463	-1.56972225277592	-1.9414074108428	-1.01169275667079	-0.493038957045724	-0.813121801864166	-0.637750961252942	-1.46553215254954	-2.52266416717512	-1.5835691073012	0.0626930530782223	-0.127837030330649	-3.17865552295781	-1.93606747803503	-1.1105214185877	-0.431679929032828	-1.18060049203902	-0.600050374157388	-0.831446403144068	-4.02527807300601	-0.75904706679885	-0.65904386258096	-1.40528519184467	-0.324211315842639	-0.890480965767274	-3.10663630685561	-0.342868035088777	-1.5268138233176	-0.560175586644594
PB.28351	GPR183	2	0.250827830470958	1.12464975876933	-0.0110345562485187	-0.568286751979282	-4.02527807300601	-1.06205581324173	-3.00784496608205	0.368025574344956	-1.56972225277592	-1.9414074108428	0.390386318523918	-1.01696142137264	-4.02527807300601	0.75621501308832	0.394271604903366	-1.54400730941002	-1.176081686463	0.14043446924095	1.2253876667973	-0.622087674502744	-1.93606747803503	2.14731786347755	1.85529262387936	-0.424744719587072	-0.48575485243109	0.42287948014997	-4.02527807300601	-0.415560599806932	-1.06694209263394	-1.05014430348275	0.984368899355775	3.17108087669706	-1.57857879400281	1.69122564614884	-1.5268138233176	0.440107372452022
PB.28362	ZIC5	2	0.0167949360204007	1.56928195591433	0.162636122328328	0.57700985324499	-0.0867775212607615	-4.02527807300601	-1.99920677770361	0.64499554856682	0.348723216577774	-0.46479500723861	-0.190676419008249	0.656276703983874	1.11429105641223	0.0962625536338645	0.219010843670838	-0.142471415453897	-0.100691954135647	1.38164185058502	1.82109220973552	0.661046994016194	0.334447645733531	0.738346852939008	1.07132678434033	0.913975609352917	1.26320747334537	0.836356339355233	-2.19182349042225	1.57216727086023	0.0693077109019949	-0.144926795212094	0.311650974635095	-1.31165967960168	-0.853268585995418	1.38190180105451	-0.420968802177346	1.44024883119152
PB.28372	ASMTL	2	4.63392382060095	4.82455830918634	4.79371380498716	5.09960667618375	4.0385508240499	4.59849808204635	4.25244095586175	4.78203622149091	4.55983411835557	4.37056028776823	4.87208359555466	4.97430810874749	5.08159639998354	4.85848521906266	4.61573003567301	4.82404148057981	4.65940681872988	4.87949698888864	5.00991889091555	4.71377600083429	4.4496914373516	4.87460954788085	4.99384283331725	4.9025574732212	4.62968108542469	4.69926500394669	3.51077790176549	4.97054136303119	4.99453123602977	4.71699781754864	4.97144960444439	4.65095463665623	4.80466895084201	5.00933631916425	4.63208459082372	4.79151643181155
PB.28380	NA	2	3.92663900034608	4.23498670915484	4.24295589001377	4.58306904199498	1.76816715302684	3.5420104118625	3.55609131636422	3.594545509908	3.88468719907217	3.68486296721162	4.06030112164042	4.34668580131051	4.76879185505142	4.30647001241911	3.56539507939723	3.968778635632	3.81297058526099	4.66279073175439	4.27902137768129	3.60536519072587	3.22610546873505	3.58040329427289	4.25951802391696	3.79539683852861	3.55529858442755	4.20715660881197	3.49070949630528	3.96605134380966	4.41799217583576	3.36217818322123	4.05967561521306	3.21418198149152	3.84124285074515	4.3109053335684	3.33850116298881	4.14080823435647
PB.28382	PPP2R3B	2	4.04036663023412	4.27614216020351	4.36352059822964	4.37150128821283	2.99698474983556	3.74658393275926	3.2570821961346	3.82518701845849	3.88468719907217	3.63952142795668	4.32948325142475	4.0210471563049	4.47616559025281	4.34824297977951	4.08321584005903	4.53267974355694	4.11901919749777	4.38390232287373	4.97117463602492	3.84077214960488	4.8201379647222	4.13636431275877	4.57023368786288	4.36765397544548	3.92949711198178	4.29152306619961	3.89362136202247	4.26912666091062	4.17390675681094	3.71458426688155	4.51222938347451	4.39410232148154	3.911075609678	4.30333574127558	3.96871114014137	5.10506881639864
PB.28386	CERKL	2	5.34014715848296	5.47577794670944	5.68226950964532	5.46922763131944	4.24015337976684	4.45138250439953	4.94888946393749	5.09613748000039	5.12658049358248	4.73987128712426	5.31157791078262	5.30754427502585	5.91842968186116	5.32529948492134	5.57350038278917	5.53252044799169	5.1367041292228	5.69686318655836	5.64490832981989	5.16589745222971	4.72519456500248	5.43447719802218	5.19676092663072	5.17544419793547	5.15518448630215	4.97403747534502	4.54630912918404	6.0311804579384	5.55323316097499	5.40317675943161	5.54107364041632	5.47850413582196	5.10663181620712	5.47287578313007	4.95794574397212	5.55080607722037
PB.28388	NEUROD1	2	8.16605593014294	8.25020927497165	7.94304444795606	8.82066067716982	7.67308932358577	7.41291312150639	7.97226742378424	7.7599527122223	8.09442894720855	7.95583611623093	8.00799923718123	7.92187003254258	8.91259438150384	8.23612623442729	8.0101124640543	8.03921914114989	7.91676361451721	9.22710107739265	7.80760281085847	7.6112407889101	7.73246774191013	8.42511590679631	7.66354963869074	8.05013883301085	7.58627981508257	8.32003271455965	7.11669552940605	8.18464408212031	8.89268408688082	7.96343144961419	7.74664285880595	7.4366379284735	7.84129527596291	8.1796591513234	7.90269983973393	8.07437479772299
PB.28389	SSFA2	2	3.18415591573479	3.04176450287888	3.68269023229612	3.17825595691533	0.371511297990095	1.69827005379495	2.31272719784404	2.14789275670432	2.89602187424446	1.16982307903318	3.33776421634594	3.53395689637715	3.3527733098317	3.35804948424073	3.5345308779175	3.04008783570795	2.48931954864264	2.72147485145003	3.4202541360654	2.75039023557732	1.94851419180436	3.03493509841333	3.68079490974523	3.27904784526639	2.52922553931555	3.38705284534654	1.88088066929364	3.44130342473402	2.59459529143442	2.89486802544922	3.85926348628456	3.80655887804712	2.34821007139583	3.24202831968697	2.71671539511023	3.43213420728039
PB.28393	CWC22	2	4.02465848732976	4.53916577481926	4.36943994665899	4.53301413240753	3.08940033355479	3.95514499296659	3.81658203101079	3.49902334743557	3.78442675587817	3.28444665441845	4.10196954776646	4.48901568590461	4.65709915370636	4.35918114235421	3.96319067038916	3.97395718679807	3.84612119726406	4.6395510529938	4.30833022505653	3.61694141738744	3.31572930263938	4.25113693044251	4.5283363512343	3.90185615525983	4.09016284138354	4.34777494782293	3.60713460433575	4.35375294841511	4.59601062921861	4.2013907602392	4.49660717474252	3.888669204774	3.48043792302325	4.29953599917478	3.5642939201161	4.11021944823703
PB.2840	NA	2	2.3699549045474	2.89683226751407	2.02909789306512	2.12182233728008	0.865390619701597	0.00125080557163175	-1.18816554954706	1.52804869274941	1.67881321400786	0.24948870068282	1.50165196836433	1.92364768248988	2.18855650370803	2.53528269027347	1.11518439829065	1.6590581984583	2.46106594612652	0.844882704913557	2.13332485558383	1.93976801314471	1.4647961772178	1.41821345469518	1.60543775272966	1.55951147355763	0.613540537083149	2.57453608812212	0.00888184023389085	1.43764039513398	1.41190591908237	1.48604479300131	2.16521646280368	1.95812731856721	1.53841117535897	1.80280237418455	0.123900684626732	2.946693155074
PB.28419	NA	2	3.36967285261561	3.2580611981982	3.04063413016583	3.62310243198749	2.46433148586114	2.0286346627694	3.04254156188384	3.40914370625569	3.25356531106551	2.94256134110271	3.48500762557749	3.30044488094073	3.70541522524167	3.23874338916269	3.31963266655235	3.52243372408411	3.00195553276567	3.45812621502231	3.52383478045715	3.53998028333619	2.75670559959918	3.40685756420835	3.60219537960036	3.25629347626882	2.54275566963981	3.43976560684862	1.45324741415845	3.42005150920975	3.44297136654899	2.67445965622401	3.40333859568581	3.25603268897141	3.53590018399148	3.47548445188443	3.11892372616447	3.28470001728429
PB.2842	TBC1D32	2	3.20288833911443	3.18310613395414	3.55865026229196	4.11500483234092	1.69160902886182	2.89150907395854	2.9633001108053	3.15270832954485	3.70742203126481	2.90473488805776	3.36083175752832	3.39249676269837	4.17390478257734	3.70956930271634	3.18301630402953	3.47208300249271	3.29390626132201	3.90495330432243	3.56604675144607	3.25889825490959	2.52580454604481	3.25578236099339	3.4167882294917	3.29029184789217	2.91982945402409	3.48346397445346	3.17578702484793	3.59459989288496	3.63632209026054	3.33230233701023	3.46243350148772	2.94668057876104	3.45188618188362	2.92441469858325	3.07069278258714	3.65335349285205
PB.28429	TRIM7_11	2	-0.746723845616904	-0.721852075691258	0.878696681808227	-1.91186545402146	-4.02527807300601	-3.13788553603032	-1.99920677770361	-0.517126253512748	-0.583324971877514	-0.756472003910187	-1.58637167467559	-0.196268841687755	-0.640068539704779	1.15807834716391	0.0194763777595568	-0.966229937330424	-0.858702677452619	-1.29210313819498	0.262792226166212	-1.14042843185667	-1.93606747803503	0.450991076776574	-0.431679929032828	-2.86391231599363	-1.17735535597687	-0.831446403144068	-4.02527807300601	-0.0566158364108824	-4.02527807300601	-1.40528519184467	0.311650974635095	1.55067083207877	-1.8358206286284	1.06128533672119	-1.786286872235	-0.849807981254259
PB.28430	DHRS12	2	3.31905685377849	3.08358032608728	3.28568714801206	3.51121063000514	2.79224031842492	2.81867052264765	2.9633001108053	3.10006284144624	3.35025650355182	3.05043085649861	3.33776421634594	3.07823114060899	3.42274958771294	3.2208647724879	2.95959588756372	3.22519469846363	3.22836558073587	3.77692036872262	3.16040564469	3.21386963544077	3.37252760005693	3.54360146090126	3.55802923772034	2.90777148157294	3.15823630207601	3.56029393506191	2.92969673771549	3.21322720520255	3.61199084137253	2.52399783022459	3.1067389021458	3.00919916998412	2.95813975332976	3.07426216797535	3.54323999652034	3.54316815391969
PB.28433	INTS6	2	3.7721507258492	3.83075443084262	3.86970756793617	4.44100833664043	2.59618071261198	4.28368289193077	3.80364159786075	3.47559761313203	3.60009245308059	3.23449587426483	3.86975531888001	4.00655415860815	4.72988676431486	4.26345135828464	3.61933938179753	3.93731079239072	3.61562939578744	4.35972670432534	3.83129932306698	3.61116491502263	2.95569938100469	3.87516025737934	4.05226325752034	3.98031824793047	3.63325573991137	3.86014635574817	2.92969673771549	4.26118140807155	4.45265890641721	3.94919517389186	3.5192027434852	3.888669204774	3.86309209024131	3.51534363836426	3.57816108939926	3.79471218940235
PB.28446	HSPBAP1	2	1.13722680104902	0.812844617512093	1.49159468164371	2.05245049851582	0.55556998205359	0.00125080557163175	0.815511361477724	0.262476059526331	0.631236492328428	0.604418208231419	1.05047106107326	0.499508573858138	1.82498064081379	1.58816463145266	1.44227332846631	1.37577271577293	1.12756336176481	1.74732403818526	1.32707815698326	0.980712756272659	0.215290790663082	1.93638957337897	1.44839465623238	0.913975609352917	0.805357713836687	0.880608498593912	0.842758612472083	1.54624675417206	1.35439898291954	1.37320101518185	1.08808171183627	1.2936726842695	0.399489537500279	1.19819281258788	1.29906523831421	1.5657915008776
PB.28449	PDIA5	2	4.98993408773923	4.81528078122493	5.06572579042956	5.02461048360389	3.74852504529999	4.74046559702156	4.66750671209872	4.99884238160268	5.11973889983105	4.51981988826976	5.16856458844777	5.02072180496137	5.24227356988871	5.32808572812212	5.04818930787931	5.05904112050799	4.82097440616912	5.10469556218024	5.01754442918119	4.83023716680327	4.48875342356445	5.41593163715205	5.34708117797138	4.92797631965086	4.7685875692357	5.08457621786509	4.54630912918404	5.13173420576381	5.09889285375484	4.88075490522464	5.02905434658823	5.56428933510459	5.09974677995175	4.9811478099339	4.84777862565773	5.06575558428266
PB.28450	SEMA5B_1	2	3.0967131235758	3.59810910280748	4.12544900590777	3.45855221777267	0.55556998205359	2.35727662707223	1.93955583036045	2.07182296175858	2.87450714003134	2.01448809488855	3.75254856191736	3.33951603316782	3.79106177595958	3.55165884991637	3.36945308788677	3.05970452825676	2.8792102980524	4.04798370355518	3.50225641816419	2.73984052327873	3.21061153071879	3.80950832022062	3.43783201316302	3.04685553710879	3.27632847279835	3.10875860671813	2.30529333872951	3.74460352965589	3.2514897025903	2.95491992942488	3.54373381101518	2.74101456051162	2.21862178402337	2.29017543287069	2.97959292208121	4.01435790583072
PB.28456	STAM2	2	4.63392382060095	5.02565019183421	5.20133042990718	5.23100030883804	3.90929030747949	4.74046559702156	4.4397332840335	4.30218370746501	4.61276906132368	4.45586509834362	4.90384302828588	4.97926467579353	5.39928660626617	4.94633518281026	4.65929951456111	4.79507600738862	4.21942020010552	4.90478037258742	5.12733975844344	4.32301824628164	4.06644912360031	5.07488252633637	4.93831745547817	4.73574697594616	4.52108953991601	4.8708691392249	3.92387080988284	5.08748714043418	5.10544380750346	4.55182142393433	5.08653564913743	5.21232828162324	4.47291529838141	4.59133569562668	4.58478719341462	5.20253535441538
PB.2847	fam89a	2	5.30589932572976	5.27159440667145	5.16265227518901	5.74132733279408	3.74852504529999	4.15434310656465	4.36682759199178	5.04731719842908	4.93721916610867	4.96178993041322	5.35817495506873	5.44824451148415	5.68412116417172	5.42886560062798	4.68482328824968	4.915700054217	4.95869823234579	5.26297348932106	5.42745248620228	4.9005965775665	4.58802598307878	4.99988872136921	5.39270095988221	4.79615185135009	5.26129267408915	5.26024269439133	3.798870530839	5.07847251960043	5.73602471041328	5.41391426792469	5.46605061220719	5.15264816049167	5.07421674782041	5.09293755525145	4.1970506807189	5.26866107970912
PB.28470	IL1R1	2	2.54165793983306	0.709804022006621	2.46473659769663	1.14203701233848	0.998466117144827	-0.434581760569946	0.094827013683344	1.55064456463421	1.49364855685261	0.24948870068282	2.36943058101396	1.49576785307757	1.29573478159973	1.47204380870285	1.11518439829065	1.75843820801978	1.19773363270882	1.74732403818526	1.99596914415667	1.51395229912201	0.546766492014098	2.02805143425109	2.71092456948729	1.22646830208089	0.392251245476367	2.10040261163589	-0.53270989398441	2.03047804754013	1.52046859687827	1.11699114016085	3.04793076121396	3.83445147541922	0.899821659575603	2.60540141044693	1.08266154430345	2.02525848174372
PB.28475	ARHGAP20_1	2	3.64092651713606	3.9710376022311	3.7340618298644	4.34273289721533	1.1202965670182	2.61250975835872	2.40128968247575	2.61264014736697	3.31075298456518	2.10622626978214	3.61221108127374	3.94708081810317	4.62353163408065	3.77228964516198	3.66565307116828	3.30954208389883	3.34117891993723	4.42719876953748	4.12752528952279	3.18305031951049	2.79876082345209	3.35823599353141	3.60839588531504	3.47899939867242	3.25182407809433	3.70882102978728	2.43697729871068	3.88046907065947	4.41095773549486	3.56846581183404	4.03825432245616	3.56157589937368	2.3009679631151	3.63475562658764	3.12837940036119	3.82013526941763
PB.28476	TRIM7_13	2	-0.369341701744978	1.16416257352667	0.585135926750362	0.846598091558459	-4.02527807300601	-3.13788553603032	-0.534304937883374	-0.110313745086395	0.14816341870516	-0.927891037515723	0.390386318523918	0.553679599827671	0.728705491679162	2.12533102272797	1.66380849235891	0.0265489703743058	-1.176081686463	-0.0194773500250717	2.32578514682365	-0.083312652409916	-1.46879282033062	1.71154415482234	0.837964601813285	-0.284684320388682	-0.379853301489589	-0.158966795993517	-4.02527807300601	0.675258961727129	-0.9177904687857	-1.87743512765095	0.948072232782514	1.85296511824887	0.399489537500279	2.17875508416328	-1.11624041876283	0.372979703609158
PB.28482	ZMYM2	2	4.17453623906334	4.27614216020351	4.19042294555795	4.63737990797275	3.33568325529484	3.6297862820447	3.59416412677446	3.41531305932491	4.01821573953638	3.51951160542771	4.00280238119712	4.33899418580909	4.88313280574408	4.33722125275036	3.93510589430666	3.94260332898341	3.78475103649813	4.5533557094627	4.29584212725258	3.63981887899984	3.3011733236497	4.016149975872	4.14048200258483	3.75538800303549	3.50779907684091	4.08008639946033	2.83736234917689	4.24515841610695	4.71501876639013	3.81521361583432	4.31969502528254	3.50195168344471	3.74450482746332	3.88346143112733	3.70996050022699	4.09467835662314
PB.28484	GJA3	2	-2.0613318000382	-0.459162549003869	2.26329842880492	-1.44255235403084	-4.02527807300601	-4.02527807300601	-1.67555723441896	-0.95270469818463	-4.02527807300601	2.68431300505421	1.0121304891865	-0.731346584171385	-0.813121801864166	-1.7664343187542	-2.23951026508413	-1.80274775210907	-2.15354896298575	0.351297502424268	0.118971182975907	-3.17865552295781	5.48033273591153	1.15096081698968	-0.333326300358679	-2.86391231599363	5.014181705903	-1.33965480981824	-4.02527807300601	-1.04396688740017	-1.23331066432926	-1.05014430348275	-1.13716529819319	-0.182987562931924	-1.8358206286284	-1.63900443722036	-2.10288936150409	5.40511588759841
PB.28493	NA	2	4.15061309993074	4.20214498649602	4.22020773192309	4.78368563298201	2.71698269305214	3.25706001013116	3.95175528785802	3.8298132835164	3.81298292784919	4.43390090370295	4.27790059628741	4.41045999413429	4.78406480566484	4.3968245459953	3.34119527872698	4.03469186733564	4.17662336685876	4.85376259546511	4.39284510638733	4.07282687679955	4.0227580461135	3.95673814082837	4.13189895484208	3.77952619749823	3.56858750096168	4.4467577073259	3.55009616619989	4.43368903695952	4.8997238793022	3.92937528270961	4.37542471446051	3.60270469636246	4.08848380330937	4.46472580312379	3.86506193912287	4.36895736572726
PB.28497	POPDC2	2	-3.04921350345457	-4.02527807300601	-3.26907970279008	-4.02527807300601	-4.02527807300601	-3.13788553603032	-2.41711793010833	-2.03792429951773	-1.82735128057879	-4.02527807300601	-1.84327093280245	-2.16041091559724	-1.00979892217733	-1.15538117929612	-1.6804404882526	-2.52266416717512	-1.8405917705745	-1.77246419105305	-0.220474101940305	-1.14042843185667	-1.93606747803503	-1.46315701618796	-0.651121468373486	-0.951433149370924	-1.36673104154711	-1.81663872729787	-4.02527807300601	-0.75904706679885	-1.23331066432926	-4.02527807300601	-1.13716529819319	-1.57962594882486	-3.10663630685561	-2.20282057823746	-2.10288936150409	-3.02215633764176
PB.2850	SPRTN	2	2.73424042152889	3.02039312576792	2.73613093195688	2.67711947293448	1.61075947505117	2.37189717374048	2.89173280447856	2.94665396257637	2.88530461259036	2.40609446033853	2.71801245892643	2.79310248415463	3.21306247443699	2.89230230928315	2.77122706976717	2.55106497624512	2.9108894622058	3.15516733993207	2.88830335166939	2.99179821795168	2.55063024114788	2.93427712684178	2.80030199854968	3.12429365621903	2.26109562619065	2.65317350536925	2.92969673771549	2.98141443569507	3.03064704191817	2.85339817492477	2.95952943720185	3.08081203171572	2.83087585745493	2.84321904961638	2.45637411638256	2.7088204007063
PB.28514	TRIM45_2	2	-0.746723845616904	-1.45743897712159	-0.924405687497422	-1.91186545402146	-4.02527807300601	-3.13788553603032	-2.41711793010833	-3.22513598663857	-2.54289563901634	-1.9414074108428	-1.17903998223444	-2.16041091559724	-0.640068539704779	-1.7664343187542	-1.46553215254954	-1.80274775210907	-2.15354896298575	-1.29210313819498	-2.512490092151	-1.49178537110342	-4.02527807300601	-2.23747930682481	-3.13643100743588	-2.86391231599363	-4.02527807300601	-1.81663872729787	-4.02527807300601	-0.75904706679885	-0.439721976330582	-0.765385350152917	-1.70280652855482	-2.94671633295718	-2.1491032429496	-2.20282057823746	-1.786286872235	-2.02059799939093
PB.28515	VTCN1	2	-4.02527807300601	-1.71978453034654	-2.40840192621313	-4.02527807300601	-4.02527807300601	-4.02527807300601	-3.00784496608205	-3.22513598663857	-2.14120909310377	-2.9688260923123	-3.11112605883593	-3.11394596442957	-2.90025558606149	-3.31950986761051	-1.6804404882526	-1.80274775210907	-3.10951258515582	-2.49767836368724	-2.512490092151	-2.64866975372966	-4.02527807300601	-2.23747930682481	-4.02527807300601	-4.02527807300601	-4.02527807300601	-4.02527807300601	-4.02527807300601	-4.02527807300601	-1.23331066432926	-4.02527807300601	-4.02527807300601	-1.31165967960168	-2.54984575154135	-4.02527807300601	-2.50909430671406	-4.02527807300601
PB.28520	NA	2	-4.02527807300601	-4.02527807300601	-4.02527807300601	-2.61191783483245	-4.02527807300601	-4.02527807300601	-4.02527807300601	-3.22513598663857	-2.54289563901634	-2.9688260923123	-3.11112605883593	-2.55979322996104	-1.84158564763799	-3.31950986761051	-4.02527807300601	-2.11825877073096	-1.36548617710462	-2.49767836368724	-3.07906764517148	-3.17865552295781	-0.596940634574405	-3.1632230724368	-2.19539311339355	-2.86391231599363	-2.55470331591292	-3.09503443042413	-4.02527807300601	-2.18274636193304	-1.89232789046939	-1.87743512765095	-2.64634839345776	-2.94671633295718	-3.10663630685561	-3.14117995210316	-4.02527807300601	-2.02059799939093
PB.28523	ITGAV	2	5.76412883369455	6.00945122584268	6.01899452558157	5.67652066800706	4.0230125724933	4.37723278056965	4.72354397634445	5.1433596333729	5.61420617403034	4.73628629145844	5.79213071556516	5.86322152494896	6.02511664561487	6.10535416410855	5.83394496556061	5.80223994430143	5.40489164947742	5.72236831133534	5.84102046774065	5.4298337099586	4.93772843761205	6.38486716296613	5.76157438117206	5.55688561598596	5.42914083141858	5.70526869911474	4.73726392613891	5.78605929045319	5.78717567847549	5.54993141105718	6.03312159264823	5.7125607613863	5.33094513772357	5.81384785555795	5.23895412680043	5.97813204904504
PB.28528	ENOX1	2	3.41857305041576	3.78078907869423	3.34095750832854	4.24506455342024	1.97611979959338	2.78629190625665	2.62374035903987	2.75564973444959	2.83049052803543	3.08466657696761	3.09341316910176	3.49295593360526	4.25286914806007	3.64846318754725	2.68391346771144	2.95883970061483	2.58406483166089	3.95422259292497	3.69844901410585	2.76086336275966	2.28075887088552	2.51994412014468	3.08453184527301	2.75383427262353	2.85623120780783	3.40231118610243	2.55764054745247	3.29332635423945	4.14875608831987	3.25478845046344	3.54980195292223	2.6180259476618	3.13916194974135	2.75717970575682	2.22915608353113	3.20008541037478
PB.28530	TMEM237	2	5.61825012849354	5.76634966994843	5.59402260919502	6.5317348948451	4.39303129164044	4.82524556819024	5.31993884828351	4.95716411495709	5.38234852689498	5.42072515833689	5.48607125373128	5.71510627016092	6.5600265564009	5.75815077685456	5.4113781484502	5.40412954477473	5.39185450809322	6.69278688452713	5.47807336284983	5.30299744038866	4.92828712765196	6.01652024577369	5.24332479796024	5.54049938724317	5.01660791642931	5.4391873737563	4.4246531552894	5.56991968878384	6.3629721251665	5.4351524711728	5.66644593887295	5.13593397215762	5.20401016873092	5.51116423430294	5.37227038691815	5.51038079034309
PB.28534	NEK5	2	2.41884570328167	2.43011553786936	2.78123254949804	3.45855221777267	0.998466117144827	1.52595519851088	1.3304517105231	1.6996199764668	2.08691557066091	1.40475971444341	2.06682455041937	2.62617964271509	2.60447348873176	2.08636664583212	1.93357573546092	2.2085147778288	1.68679624868819	2.85429999708879	2.72402224371473	2.25336584439847	1.61358574994273	1.6666128858975	1.99436115076738	1.55951147355763	2.15937064243992	2.53354932373079	0.964166729172763	2.83922190756036	3.12823476205337	1.53932061466728	2.48951603692222	1.93254664861352	1.91823929903864	2.32049081542158	2.29780745277525	2.046954960277
PB.28538	NA	2	2.68178923055207	2.9085127142099	2.89229589340824	3.49822511902893	2.31920923989586	1.62692525937535	1.89144250429184	2.98863257650587	2.73821129229379	2.49363577761026	2.88644045067407	2.93251332009365	3.05835696129766	2.877162501367	3.12618612362786	3.15397593881268	2.62283958237301	2.94375505543105	2.98481989636109	2.80201174733113	2.47483359751272	3.00817200472066	3.14549711590151	2.18348790561505	3.2184903583504	2.66587289333743	2.39440431603322	3.1019717904855	3.3281729212981	2.23203871569758	3.09848308620472	3.12665234970816	2.46711158763669	3.01060991578828	2.47131283553413	3.05772815544854
PB.28547	ARMC8	2	4.08143759909178	4.36360119279787	4.12194690329481	4.5137865548888	2.67782860572225	3.35597770415144	3.44381026248408	3.87974651619897	3.98848012430466	3.87943534108482	4.16448572229045	4.44311506249055	4.53602811977805	4.33167865164521	3.82718155357559	4.21170833273404	4.33290831716707	4.48794287044237	4.50558982514738	3.87973301778672	3.84350345381175	4.08179342650072	4.35110628027868	4.06131071673036	3.85010027855967	4.24995645128872	2.9592067481016	4.31206022181864	4.51958916649894	4.10750039861174	4.16225594360127	3.65055984079218	4.23810929552311	4.12159048265168	3.49288533273114	4.16581261436967
PB.28548	DBR1	2	3.08666184235176	3.17345689090031	3.14784008503181	3.68170845680127	2.75510217320246	2.87107058649534	2.50085254209231	3.12286082549018	3.32668442659131	3.11810866711197	3.44239071645214	3.26840776482009	3.67296579942061	3.09565263196448	3.23000728210438	3.2338548380237	3.12410934535836	3.27203982067591	2.74866766130398	3.15155823335434	2.59903566406317	3.42720400424917	3.12833975573011	3.43914577980779	2.45960344369966	3.34818567626634	2.47832990707135	3.36179992948859	3.11963094384979	3.03128818780406	3.20997465731651	3.00919916998412	3.28387316658788	3.22610284042644	2.74157397439455	3.13066195042416
PB.28551	ANKRD44	2	4.06617267467216	4.32925115640577	3.98214534499417	4.26052757820096	2.15783940302792	2.85033838341688	3.60165958757951	3.23174089370834	3.84098482292235	3.08466657696761	4.19475643131695	3.99191408873367	4.73775216747247	4.29227251216275	3.60158112460125	3.73866227925276	3.36424679175399	4.32268628119341	4.20526097884691	3.74906161500477	3.31572930263938	4.05153110130956	4.14048200258483	3.66325657448209	3.36277660984503	3.84347431202834	2.10863778840112	4.04683982751033	4.10147592601378	3.92937528270961	4.16621125072094	4.19870975910021	3.92672190386696	4.24920647286356	3.5218742672269	4.14584390007262
PB.28554	DSG2	2	-2.0613318000382	-2.45399799848109	-2.11602877181081	-1.44255235403084	-4.02527807300601	-3.13788553603032	-2.41711793010833	-2.33650784936835	-1.56972225277592	-2.9688260923123	-1.17903998223444	-1.59127534501023	-0.101882264424798	-1.28562085285691	-3.16450878603089	-2.11825877073096	-1.8405917705745	-0.781341003469503	-1.79040302891742	-2.26192674016649	-4.02527807300601	-2.6273376638356	-1.63063258584159	-0.951433149370924	-2.55470331591292	-1.81663872729787	-4.02527807300601	-1.61639037663698	-1.06694209263394	-1.05014430348275	-1.48866298721258	-1.90898359538012	-3.10663630685561	-0.919181971424801	-2.10288936150409	-0.69773570887415
PB.28561	plcl1	2	2.31934897593412	2.9085127142099	2.26329842880492	3.11160778183571	0.718781166523583	0.91695692181172	1.62339079238388	1.75904007933566	1.34513721952263	0.0788199565933336	3.24988016015736	2.52133920363741	2.8124223647492	2.83860294760453	1.36016400862986	1.78224922144277	1.71099176490652	2.8884989216557	2.52439849967706	1.74251355672337	0.971288827862259	1.49732398087103	2.7894279729171	0.85461809892674	1.61022607792185	2.47702357891543	0.5641887827384	1.99258993042424	2.690665363026	1.64031027087524	2.257090727991	1.44608025567566	1.64314597364228	2.99189554100349	1.12105881107461	2.5808073407706
PB.28588	UTP14A	2	2.73424042152889	3.38889730819703	3.29193390761015	3.31782872796415	1.33685477875548	2.29726612728482	2.69554800920758	1.63764702492982	2.85266669582462	2.51052419589372	3.12967949931889	2.97283288854114	3.47073294838495	3.27961819294238	2.88325787210351	2.96924949366038	2.70945603429946	3.37211535220941	3.31692139773194	2.25336584439847	2.44865651235391	3.12072120623988	3.35174998740586	2.385723818371	2.76682259204796	3.50482662777383	2.43697729871068	2.99105429399382	3.03979650978479	2.6980788586089	3.47524334200216	2.77019057414966	2.34821007139583	2.92441469858325	2.51522271033311	3.21932218245768
PB.28591	KALRN	2	3.86328554796434	4.02031581858278	4.13242781008148	4.27582662393049	2.03927066203765	3.46909023520255	3.29456267928028	3.30001488914618	3.40380493378233	3.11810866711197	4.19047073665704	4.05430847590669	4.35866786308618	3.99550909511464	3.39028905052599	3.38145574423716	3.54335733474477	4.51007833180868	4.150826716876	3.02693350619415	2.71338754235259	3.1123685339178	3.77751348682057	3.26771552090153	3.70721549927022	3.96148429123389	3.42877291176679	4.26515950402563	4.17805623533014	3.64337413800365	4.10571192881226	2.97201403799021	3.42275795771348	4.06899274742594	3.28876958967422	3.87575027230574
PB.28602	CNTNAP5	2	2.94919263969953	2.99870039724591	3.40575533843649	3.28795854395905	0.865390619701597	2.31250438927497	2.0312208662359	1.73950404670879	2.262825711611	2.10622626978214	3.29847926238125	3.23564303011282	3.48948818091402	3.00105333807292	1.61743458748254	2.17293075103026	2.26255569398646	3.4039884764506	3.0655065836861	2.0116905336919	1.5656742152208	2.3313046613862	2.82180721380371	1.79875350120439	2.90942253873686	3.03235931327925	2.05497993622675	2.68146703482671	3.21963754697689	2.89486802544922	3.19456516957055	1.73953038316835	2.20157312254432	2.92441469858325	2.1754349398901	3.00327859835725
PB.28610	FRZB	2	3.02483761977207	3.44611751959609	3.09165636387739	3.12856069248993	1.91007759959256	2.52364319484422	1.86677043866436	2.5240688317074	2.85266669582462	2.63895390345823	2.12187447365912	2.81544685100914	3.30062706931785	2.94407441775231	3.03209677841007	2.73311902675765	2.44672890539618	2.41233461590524	3.5166777940028	2.36741289637877	2.36714875881256	3.87516025737934	3.22027602725348	2.56306452615652	3.02960889746609	2.60122766197745	1.81784342302999	3.42717032174021	2.98400854089584	3.17287220530302	3.88349072047308	4.02804641134463	2.52307867724107	2.50338598281187	2.81367863051507	2.5507487561713
PB.28617	DNAJC10	2	4.29728296135074	4.76155048809341	4.68161701093033	5.14613546243972	4.08418601535511	4.22449547197851	4.22358380977484	4.31873428758997	4.76375997613749	4.3283218984065	4.80358368416606	4.71679194164017	5.22558990082906	4.65827240055873	4.50227277205625	4.86642764032922	4.47036650394448	5.16173946549976	4.72948998434687	4.55132894093414	4.08356168177572	4.71827105953615	4.74362254080864	4.96001311486555	4.29990936669703	4.86812430697641	3.95349901148223	5.04415696340238	5.04083618509556	4.56472675111533	4.687582638911	4.62324005319197	4.63090122302564	4.38807661948948	4.4251606996079	4.78184460375918
PB.28623	DDX3X_1	2	6.97631895528288	7.02830038990308	7.00363777161578	7.35340107287786	4.93152484394203	4.92280083669469	5.59805015766026	6.48336786962873	6.72720947698663	6.04539474578494	6.9688510459507	7.02527845925649	7.38148586068465	7.35574002855424	6.58090152630281	6.78901244551898	6.59392241081947	7.36862068194687	7.36145328473831	6.45725802395427	6.51604310267757	6.44180996988667	7.19185441674491	6.59953320055737	6.23013657468978	7.18045008240494	4.5656238930076	6.95801328023821	7.12032150851142	6.5392108915379	7.66932349006305	6.48742640303407	6.65115948999208	6.51511589401077	6.10758350883407	6.68399331319149
PB.28626	F5	2	-1.74183962742298	-1.23553879481468	-0.924405687497422	-0.568286751979282	-4.02527807300601	-4.02527807300601	-4.02527807300601	-2.71345807554012	-3.10152126846653	-2.9688260923123	-1.58637167467559	-1.59127534501023	-2.27591590020952	-0.397877562102998	-3.16450878603089	-1.13435529903472	-1.176081686463	-1.77246419105305	0.329660705920091	-4.02527807300601	-0.833418660948298	-1.93087236867959	0.397001885016714	-2.22893724987665	-3.11020743713365	-0.570894787241737	-4.02527807300601	-1.61639037663698	-2.20169126096007	-1.87743512765095	0.253350947653696	2.74101456051162	-3.10663630685561	-0.784032009994376	-1.786286872235	-1.01981946103048
PB.28630	CCDC80	2	4.71119340938581	5.30512022845564	5.34643899086581	5.43896732468429	2.96481548786373	3.6175691274778	3.66742193956394	3.30666789372048	5.09204339000345	3.62408528616033	4.49501410409367	5.34066029140955	5.96607878273687	5.32947683443975	4.92031751396065	5.01198641790803	4.07774778105665	4.89078878610245	5.89030826181465	4.20525774897184	3.6730941858742	5.59596018096993	4.85211145473229	4.70666849388941	4.39248853786967	4.89534042239569	3.47035798945616	5.74534452460493	5.11196514925506	4.82820775094768	5.4676540533107	4.97609525221939	3.33166915988721	4.44077627866712	4.35440210577884	5.62300256150919
PB.28650	CFDP1	2	3.92663900034608	4.24423436026549	4.22020773192309	4.81544089431433	3.28447205234345	3.37787288987648	3.55609131636422	3.57263203985246	3.74347404432443	3.60061691139543	4.29396951190979	4.00169062369929	4.65294567817803	4.21610534886742	3.71052611703507	3.95313050878272	3.84064872437044	4.73348394142347	4.26200219484059	3.84570018792446	3.45374041081298	4.13223905991019	4.36215655388805	3.67187955771655	3.71918173075192	4.30376305248342	3.55009616619989	4.01412000368565	4.73205259075722	3.61883432952903	4.05541672637299	3.94092296962382	3.90582224151094	4.0911419730479	3.75948400078366	4.30286730446474
PB.28652	BCAR1	2	4.58120508803613	4.64419745681411	4.64304328654907	4.68399748650598	3.17625070287349	3.6893667472345	3.65306495108537	4.14771826468229	4.27377919221451	3.63952142795668	4.44911294999446	4.64686777563714	4.71402613341387	4.8814285733738	4.22527797341814	4.58099369667487	4.3976947059605	4.64955678962153	4.70765791126265	4.26165652462035	3.73937854805625	4.71827105953615	4.76875363018674	4.18091767096166	4.13997380311918	4.69307455502391	3.20070894793967	4.40513118978775	4.59601062921861	4.06271564204814	4.72828199901708	4.62324005319197	4.27524920341228	4.35550733369489	4.08496757386909	4.53936286325359
PB.28654	LRP5	2	2.77236411950346	2.97667650556854	3.26678292290391	3.02371974629832	1.52510866400023	2.16919381915162	2.00884481818492	2.71621565417307	2.4778302205235	2.213258779999	2.81027998651014	2.86983905739341	3.02017025065209	2.8998130474971	2.55451668284547	2.45062889234274	2.66059941726903	2.53255099160047	2.98481989636109	2.11326793283375	1.79074762422847	2.53251965860842	2.80030199854968	2.34316876081224	2.63407193913477	2.92023249674272	0.218639305970281	2.88129826098309	2.82374604610793	2.76670137353688	2.86535568047679	2.41132652249912	2.69128996549341	2.66568190227918	2.19356516492281	2.53548130259152
PB.28665	POT1	2	1.28519610971636	1.08402421205787	0.943618889303241	0.762211422226855	-0.0867775212607615	0.747912512463282	-0.0860142214923713	0.466376604048683	1.28117007548485	1.08216378324494	1.5823747581268	1.04463493736317	0.596538748836247	1.60664089848825	0.975093517307552	0.609096386026038	0.665359977234687	1.21196535905143	1.59512798732435	0.980712756272659	0.085399111486173	1.44506853080627	1.17522711353814	0.970987148212811	0.0572461338911916	1.29450981375826	0.218639305970281	1.01468452050827	0.601333024086001	0.517333178800938	1.18483621788384	1.82543158637039	1.09709323693986	1.94579562324781	1.12105881107461	0.887641795810382
PB.28676	CADPS2	2	-0.609665162736394	-3.03552770813154	-0.0739034519891238	0.474656254593701	-2.07426611370942	-1.88799779031915	-0.994907001959376	-0.718538806914398	-0.843628554077693	-0.222286247736775	0.19885653471282	0.443223884568379	1.06512592247771	-0.637750961252942	-0.593377458052345	-0.333954249026623	-1.36548617710462	-0.106612035061281	-0.0407910817590261	0.189025018689501	-1.11640684974072	-0.704233064616628	-0.154703065872808	-0.951433149370924	-1.00997834744821	-0.570894787241737	-0.236647491514558	0.57626959063747	0.498903281985557	-1.05014430348275	0.572308286269436	-0.564880651125042	-1.00332256426033	-1.06831369311728	-0.420968802177346	-0.434597540857145
PB.28699	BRD1	2	4.50400458359737	4.78708476882317	4.55228596304458	4.99255956381942	3.52408050721075	3.18437565211786	3.83577761689531	3.89748393754906	4.03770435871177	4.05085757247488	4.48104557985689	4.50285010273515	5.06918195084263	4.85848521906266	4.07465955144665	3.98938223536452	4.11901919749777	4.80982478912179	4.53776393303264	3.88931102600186	3.59170522002987	4.06457847493176	4.73514727775777	3.96636615679189	4.34308013207473	4.5044581640023	3.15042700751105	4.53271565290148	4.69778141917978	4.31267742164045	4.6054845628856	4.14959651461714	4.22972451231168	4.54715354583087	3.63896489458106	4.2892780556665
PB.28707	NA	2	2.13656386056575	1.53954341943206	2.47575368551953	2.69998317634827	-0.385371525575365	0.0745865389700029	0.467254180386289	0.558448646514095	1.65377221588455	0.666012535993788	2.08540890242	2.26950357597512	3.50800271857898	1.678266922068	2.12805203555941	1.57975588531903	0.761166398922255	2.87718911723254	2.53860130769561	1.56265328435048	0.642252957918975	2.02805143425109	1.65420340236987	1.36052541299721	1.19629424465319	1.94236665343081	0.401735015423579	2.53099774478793	2.60695977504802	1.82327412170209	2.79557415945892	1.7973623422871	1.48304723627887	2.27477546440884	1.12105881107461	2.7088204007063
PB.28718	DRD4	2	7.69464564876896	7.80824409362903	7.89255526677191	8.0424944131391	7.15282452959642	7.41335489672848	7.28839635256601	7.08937857678954	7.46369043923893	7.68025652012623	7.80080494008244	7.81295169702296	8.0703787998699	7.84806635600245	7.26550319662952	7.65796509100513	7.45213715663302	8.19729313682721	7.81126347288471	7.41135591125206	6.92135190079994	7.35366087236578	7.80118260869959	7.5087074246955	7.27686671543143	7.84467429985875	7.21782460205703	7.8864862846083	8.09580661103362	7.66769629754907	7.9521799392111	6.94389050118119	7.42052753257955	7.72472789995651	7.25132653560172	7.77374719770303
PB.28727	SNX33	2	-1.74183962742298	-1.71978453034654	-1.32211711352872	-1.44255235403084	-4.02527807300601	-4.02527807300601	-4.02527807300601	-1.79066545760591	-1.82735128057879	-2.36552669378526	-1.17903998223444	-4.02527807300601	-2.90025558606149	-2.84766267025279	-4.02527807300601	-3.08659467723748	-3.10951258515582	-1.10104476952203	-0.95241107841944	-4.02527807300601	-4.02527807300601	-3.1632230724368	-4.02527807300601	-2.22893724987665	-2.55470331591292	-2.13121959118751	-4.02527807300601	-2.18274636193304	-1.89232789046939	-4.02527807300601	-4.02527807300601	-2.94671633295718	-2.1491032429496	-1.63900443722036	-3.07655228808637	-3.02215633764176
PB.2874	FGFR1OP_3	2	3.23963892307983	3.39721188813994	3.50050145189829	3.81335134318136	2.36922297989584	2.64898124260649	2.23774201398368	2.66535720167688	3.07644994495256	2.66935120381367	3.42060068660215	3.40728350050878	4.14462197619493	3.64399780756109	2.91236002640403	3.19889793355224	2.61003011002257	4.02766816172677	3.91533779847495	2.93743684584003	2.85963072471842	2.9437236390714	3.4857723778927	3.22147452672665	3.02960889746609	3.49062006391634	1.94127848565465	3.47604206750446	3.79603653598029	2.60118935408897	3.56186219944742	2.99691031218967	2.378866694649	3.25777991999431	2.71671539511023	3.66742897424691
PB.28748	PEAK1	2	2.01463184319097	2.56907057390132	2.27595913744757	2.80916313963214	1.1202965670182	1.69827005379495	0.915128637819439	1.35911694346784	2.04900497532325	1.57498143282043	2.22604703559682	2.26950357597512	2.7823170544346	1.88917197637599	2.19273924041393	2.17293075103026	1.71099176490652	2.70877075093097	2.67343122580447	2.0116905336919	1.3563305376214	2.02805143425109	2.53980925345846	1.40257891523073	2.63407193913477	2.37243927534076	1.45324741415845	2.57011172829061	2.14682601150255	2.29534883358593	2.47683285630124	2.16997942529804	2.21862178402337	2.12823691022233	2.06159132642607	1.86349622379105
PB.28753	AFG3L2	2	4.17927362867023	4.40541962738928	4.41879731324878	4.80493327925819	3.47923709794631	3.72965577827752	4.02047451332745	3.64791576091116	3.99347881685779	3.66990689805358	4.08821336043348	4.35051628580151	4.54502119772956	4.27793390513719	3.71603836900522	3.979117216029	3.92063295696874	4.7397420888434	4.09905751700565	3.82588622158677	3.16310558561287	4.25872562530426	4.271289614037	3.91644305654855	3.44433621121445	4.4207694723777	3.01647539552904	4.33495093925738	4.6447981045341	4.05358941354259	4.25802416029763	3.70445565435717	4.07450513710883	3.83703245403705	3.66518748713026	4.17076190358154
PB.28755	NA	2	2.07688563217599	2.06297403205296	2.25052562873428	2.60627044280821	0.998466117144827	1.38891363121193	2.13817371537112	1.92389156580631	2.04900497532325	1.08216378324494	2.25916416921735	2.23676400297124	2.47870280006589	2.16327066334002	2.22402672355122	2.02110933254774	2.22943753811116	1.84343979615119	2.3581778777905	2.19277302742352	1.79074762422847	2.8362455980288	2.33070891394519	1.7669106876421	2.0873371488723	1.76486492099216	0.964166729172763	2.20629127517041	2.12978905040417	1.90673161511741	2.66748701448863	3.00919916998412	1.02138988134925	2.0029904508031	1.89431699250534	1.88774552815085
PB.28762	IREB2	2	5.44418360956612	5.71572442000154	5.62032357760565	5.99810224612517	4.89784477068688	5.72463786500348	5.04548837924497	5.427501311271	5.57805947378185	5.25774257080914	5.70167108062744	5.76618637867067	6.01705999681717	5.72470965109778	5.44163763540656	5.85792231582107	5.38435147400779	5.9322780928095	5.93796768086879	5.479822965808	5.34850799031261	5.5929615091867	5.87521281361135	5.7545239767871	5.41081201539097	5.78018370512672	4.84394183196702	5.85234517162174	5.98605832470907	5.45261522462691	5.54563552859886	5.27218900672815	5.6668678159945	5.55166097818598	5.46101133952087	5.81384184781329
PB.28778	SIN3A	2	1.65529366047089	1.56928195591433	1.49159468164371	2.25129561322114	-0.76233844964451	-1.06205581324173	0.00723808983359513	0.91257966611864	0.681659475702486	0.540076441378002	1.65881921176933	1.62788955250917	1.91097169910938	1.53127220836042	0.50030053975656	0.439775534976362	1.09115542570517	1.72226012863167	1.51119251135359	0.125607122177623	0.444509372257629	0.601811604487689	1.24055682658921	-0.157026164903771	0.934143761925673	1.38944937751371	0.5641887827384	1.54624675417206	2.11254849105045	1.43072591556861	1.18483621788384	1.02982898215276	0.71994359843901	1.23048180174619	0.267749716132353	1.68127869234727
PB.2878	LATS1	2	2.57079427027564	2.59821269160466	3.05539696445313	3.24196066559342	1.33685477875548	1.41738315825356	1.09583527799683	1.7973359864383	2.12385542015942	0.540076441378002	2.54081976394077	3.11472574905575	3.59717069261274	2.59202024552492	2.00736292121503	2.45062889234274	1.73478818094988	3.31458469281788	3.12319170190258	2.19277302742352	1.3563305376214	1.79741475184985	2.73379336628158	2.56306452615652	2.34070919087539	2.60122766197745	0.401735015423579	2.91206928119483	3.2276667568184	2.41419834735505	3.20229048702086	2.05614199744444	1.95938954335975	2.4357573574249	2.06159132642607	2.83888600268217
PB.28783	RGN	2	2.3699549045474	2.62677778163577	2.70837727809781	2.37010030836296	1.1202965670182	2.0829616644661	1.43484813436659	2.10273383914479	2.262825711611	2.17139375302168	2.10375689798103	2.50768178934944	2.88504680105984	2.60126330061067	2.77122706976717	2.50887411140204	2.34217027550684	2.72147485145003	2.73639757877526	2.4857839305593	1.5656742152208	3.248178127601	2.52677364270127	2.42705951441259	1.8247794430289	2.27633535544661	1.36780549623977	3.04757872676513	2.66724091666097	2.57591498646041	2.52690998449217	3.90848681607229	2.21862178402337	2.14527361184419	2.71671539511023	2.5507487561713
PB.28784	VPS16	2	5.47918171380119	5.6406749893814	5.44642962535786	5.63559878991703	4.85460794553781	5.00716810047387	5.04823387999839	5.30824830078703	5.24867282349336	5.05970246042201	5.43988006988668	5.55833077937791	5.7202986256705	5.58726794857731	5.602062822431	5.7382479396886	5.18716635373585	5.70007609496055	5.55519526249847	5.50962682625402	5.19162586858272	5.64455905606299	5.53945413354351	5.463125660068	5.13299314789226	5.49006186214417	4.87523965449336	5.55537398656553	5.60962122900332	5.33701731278181	5.5087300227827	5.59110602555245	5.4548217420431	5.30109020587626	5.36028240901328	5.43833068402461
PB.28799	CHN1_2	2	3.64777908044754	4.0363748136566	3.78366690579554	4.34273289721533	2.75510217320246	3.28822486172609	3.38421311779994	3.62680398628878	3.7195397469667	3.22429477864967	3.74087293187893	3.66277668455611	4.38895153593219	3.71383656433422	3.63105793318081	3.80989434177081	3.50927010274444	4.28038318160919	4.27053688259947	3.65112299068024	3.21061153071879	3.91412502312819	3.84733299649889	3.49852081974236	3.26820649923759	4.01209185003932	3.04427918842402	3.72740517561708	4.26644953518857	3.87860052861315	3.59744957911069	3.62683068281246	3.63447285931775	3.56683196306514	3.44070936964752	3.86357533676077
PB.28801	ARL13B	2	5.78448114409021	5.91417205191908	5.83872994488887	6.40353692243086	5.35413905551659	5.38954138509784	5.42084069756699	5.12277205511822	5.40315840535442	5.63610448041147	5.79636716668289	5.78612256179501	6.44702838716766	5.9220274602403	5.42322125883913	5.52900635236262	5.46481375634258	6.46150510793468	5.93528628760942	5.29220755988185	5.0978887670767	5.52063645855094	5.84007652740418	5.52154149764897	5.39224733998477	5.89923877728865	5.00116392238504	5.672329876915	6.3024897342501	5.65323015348515	5.76623762729196	5.2798169592464	5.39233562396555	5.72031063150697	5.42884816991614	5.78508271744006
PB.28815	GART	2	2.88103940440606	2.9877304775355	3.07001026224726	2.60627044280821	-0.0867775212607615	2.01006133445171	2.31272719784404	2.82216747355199	2.65232201001389	2.51052419589372	2.4718643512649	2.82649058476026	2.85643421852202	3.04235768564272	3.20670310640363	2.37435131239564	2.84681986507925	3.28064975873861	2.66050132851187	2.73984052327873	2.8396247627196	3.19379575098232	3.06662930012231	2.93668167927116	2.44526656780396	2.98247008545301	1.81784342302999	3.07503158706631	2.65538450729595	2.3259916363756	2.8555911708739	2.92089430547876	3.13018005955809	3.11806783044244	2.82535333843514	2.80108254560976
PB.28829	BTLA	2	-0.369341701744978	-1.71978453034654	-1.66513745151425	-1.44255235403084	-4.02527807300601	-1.41671037137323	-1.99920677770361	-1.23238506458095	-2.14120909310377	-2.36552669378526	-1.58637167467559	-0.607277830462937	-2.27591590020952	-0.823147526118601	-1.27852572789152	-0.815668173751752	-2.55375781672373	-1.10104476952203	-0.127837030330649	-0.622087674502744	-1.93606747803503	-0.827372549308818	-3.13643100743588	-0.951433149370924	-1.84174532501758	-1.33965480981824	-4.02527807300601	-1.04396688740017	-1.42139603426497	-1.05014430348275	0.0628240994255549	1.76873612524641	-1.17081486897998	-0.919181971424801	-0.947806523766554	-1.43511642641764
PB.28852	NLRP12_19	2	1.62783072507625	1.27659531848883	2.08772153514707	3.04173090299366	0.865390619701597	1.74394560835973	1.43484813436659	1.73950404670879	1.77484470651113	1.40475971444341	2.06682455041937	2.20326417347179	2.32010700588573	1.69563126864793	1.77361304629795	2.22598298347371	1.91222515827868	2.5034229191195	2.5940542998388	2.06337303247276	2.57503595592612	1.97375602341661	2.13843694113258	1.44344122903747	1.5578815516604	1.98352801092759	0.964166729172763	2.06739655497955	2.58212392245346	1.43072591556861	1.96180143050754	1.51664289655624	2.01899449548104	2.05800402173546	1.87197518554944	2.11015276778424
PB.28854	NA	2	3.04574145495543	3.05233263264128	3.24762769535	3.95313954463195	2.46433148586114	1.52595519851088	2.87945199374943	2.93810964789364	3.21128297126894	2.77096477410211	3.28246077794731	3.26028607729868	3.76820330754495	3.12798911879279	3.10952909300498	3.14482121596058	3.08761302590578	3.79506299120168	3.55909663607354	3.19081709033793	2.50054416287637	2.88609386099556	3.1792115729095	2.90777148157294	2.40138074834808	3.34818567626634	2.25858503256126	3.35435028137982	3.76878228695804	2.97439431135947	3.44300292020976	2.48356724530586	2.86375967574559	3.07426216797535	2.77807672165792	3.24770478671457
PB.28866	PTGFRN	2	2.77236411950346	3.02039312576792	2.98002410863645	2.91065873294308	1.69160902886182	2.40070113463571	2.38400677784486	2.60186157290232	2.4778302205235	2.29351155443143	3.26626243877475	3.1850570067894	3.19031493937842	3.06925124249883	2.38493851365658	2.40534795017087	2.70945603429946	3.19214682456548	2.96392286615171	2.20816147990857	2.47483359751272	2.76343139252509	2.23777363728881	2.89309619030219	2.97076689951769	2.89887533791553	2.39440431603322	2.87089365878599	3.18706624472951	2.85339817492477	2.46403718421801	2.29569394102239	2.84192062121258	2.81155254928288	2.26389008087383	2.83888600268217
PB.28867	TGDS	2	3.13623227605236	2.6408509949183	3.16835741733481	3.31782872796415	2.55355594277078	2.40070113463571	2.0749579761149	2.68591622429883	2.79657372844582	2.74265521462394	2.88644045067407	3.03127507403971	3.4324747818653	2.66435784669297	2.96886026737576	3.01015342006513	2.27883397261876	3.75854668475704	3.30865752186386	2.80201174733113	2.18886451638266	3.02606911693312	2.88446388414759	3.00651984488547	2.43078578701018	2.41819248609718	1.75192547273534	3.05678784644448	3.42911127228163	2.99360931353125	3.07342833283961	2.37380275655423	2.42366374208745	2.37927495709796	2.42602445352168	3.18058866647518
PB.28868	CD2	2	-3.04921350345457	-1.71978453034654	-2.11602877181081	-2.61191783483245	-4.02527807300601	-4.02527807300601	-3.00784496608205	-3.22513598663857	-4.02527807300601	-4.02527807300601	-4.02527807300601	-2.55979322996104	-1.84158564763799	-1.7664343187542	-1.11300163286969	-2.52266416717512	-3.10951258515582	-3.0680849288316	-3.07906764517148	-4.02527807300601	-2.63154563877813	-2.6273376638356	-3.13643100743588	-4.02527807300601	-4.02527807300601	-2.13121959118751	-4.02527807300601	-4.02527807300601	-4.02527807300601	-4.02527807300601	-1.48866298721258	-0.564880651125042	-4.02527807300601	-1.42271120358433	-2.50909430671406	-4.02527807300601
PB.28873	SATB2_2	2	1.80992211737063	1.59841984688795	1.06530575956324	1.86285358940166	-1.27404727598692	1.44530173451652	0.467254180386289	0.841054254721329	1.24809049345594	1.60674188926408	1.22823347409263	1.43933413991528	2.29899814939631	1.71278910028149	0.646026170536425	0.940676102030957	1.12756336176481	1.84343979615119	0.726963911821931	0.418026090141233	0.444509372257629	1.36295542951473	1.63002661341608	1.59621521018871	1.08971907525629	1.96309412341381	1.36780549623977	0.97637376809515	2.1636641269649	1.04513898397104	0.948072232782514	0.929946328314754	1.39580162492547	1.51892807243007	1.19491715178638	1.53541509304219
PB.28877	NA	2	-1.48043145774185	2.83696794861836	7.53686519154292	1.32965491347068	2.03927066203765	1.35987096973441	1.46803310812476	1.88885130029283	-0.583324971877514	9.88244454724059	7.48327457611451	5.93385754806946	-1.00979892217733	4.09046090310956	-0.706806426932032	-1.80274775210907	-1.176081686463	3.553576335561	-0.801663497137529	-0.735274435795144	13.4850861110665	6.94057431289393	0.147362638572457	2.52549643137368	10.4284006244396	-1.81663872729787	1.36780549623977	-1.87195335541013	-0.00401094319272687	0.157273970940905	-1.70280652855482	-2.3364893418081	-1.36033820942847	0.0678256618037927	-2.50909430671406	12.395247422731
PB.28878	CRYGD	2	-4.02527807300601	2.70922865797426	7.51733748843812	0.474656254593701	0.718781166523583	1.38891363121193	-0.82450503774368	1.73950404670879	-4.02527807300601	9.5519493425218	6.66574420978692	5.68052691217906	-2.27591590020952	3.45809952478888	-4.02527807300601	-4.02527807300601	-4.02527807300601	3.3395221234344	-4.02527807300601	-4.02527807300601	12.8108421442594	6.7611986393961	-1.41406449953427	2.05753726319329	10.7313082462442	-4.02527807300601	0.964166729172763	-2.18274636193304	-3.14045846191948	-0.323644270406744	-4.02527807300601	-4.02527807300601	-4.02527807300601	-0.919181971424801	-4.02527807300601	12.0707814271166
PB.28879	NA	2	-1.06742933488442	0.347453068576725	2.90864839892048	-1.08901272950864	1.2326352189811	-0.24418625290263	0.255504010614027	-0.830875983587793	-0.468899449158627	5.85521557210369	1.90884573312379	1.67752672563803	-0.346023799758304	-0.473488978755515	-1.27852572789152	-0.333954249026623	-0.598708984083548	-0.519791391058683	-1.12076822458994	0.615607864748165	8.45618690471266	2.50725799988242	-0.774777654163817	0.728032522462776	6.16928718355884	-1.81663872729787	0.5641887827384	-0.224953641037094	-0.65904386258096	-1.40528519184467	-1.48866298721258	-1.57962594882486	-0.478813558715602	-1.06831369311728	-0.122962567819575	7.55649586517885
PB.28880	ETV5_2	2	5.86313528111334	6.11025055247287	6.0941972208595	6.16966591936817	5.29067149778966	5.46648687819116	5.56775529156898	5.58219560345085	5.93577245514814	5.69638831082377	6.08430116788176	6.15586049863816	6.26579179326037	6.13985690008365	6.08569148930528	5.88153735637333	5.65141487627688	6.27480628789343	6.1237183996856	5.75724722822794	5.40064489569515	6.23423339669812	6.12486322722907	5.6601703469671	5.9121568103197	6.07971544894401	5.7651413949866	6.14457530287586	6.16186414311309	5.71820308041664	6.34891841069314	6.18699571670697	5.69302596598642	6.08171726852532	5.52684288664998	6.08555175859914
PB.28885	NA	2	3.96005761093208	3.7615967358495	4.05373886178069	4.74573221210071	3.36062291527095	3.09907340487883	3.68869303753572	3.96633012117067	3.75529392012551	3.60061691139543	4.31774220595762	4.27190484410554	4.49948451411489	4.07395711566439	3.75939420747646	3.73256442027981	3.59627515060671	4.45408954899138	4.32890646601351	4.10606512485355	3.78193448706388	3.92846970354093	4.2114469914742	3.75538800303549	3.72512783154944	4.17197836159647	3.76585170734835	4.38333559945308	4.52285553910032	3.99758540379402	4.21284795237384	3.49322916098943	3.93705928429947	4.10861972970365	3.5218742672269	4.36464431723593
PB.28886	IPO5	2	4.98453107350198	5.03633658641027	5.41958015981728	5.20725829273775	3.60979060180794	4.38085149160752	4.43134491971882	4.70606788755365	4.6917774344289	4.77174156681061	4.93491834320646	5.11606284828305	4.98577460800974	5.1299794818401	4.68482328824968	4.83830901537752	4.8914791347653	5.10953632084867	5.14833058569816	4.49598201055751	4.88501953331366	5.00891655439277	4.96996349273084	4.93873449154906	4.92400412172759	5.1493125809475	4.18343354686167	4.82990617943776	4.97319906729912	4.82284621671059	5.03987326728638	4.72360181670432	4.85732555573744	5.23299679023076	4.46675341788619	5.70887177320845
PB.28900	NA	2	0.735554372694946	1.04222144087358	0.543855826373672	1.38713784817134	-0.0867775212607615	-0.434581760569946	0.400065778995358	0.877260172644063	1.43606526690508	0.0788199565933336	0.710751551723975	0.92642928484366	2.04379612412723	1.38908928592426	1.11518439829065	0.439775534976362	0.562735811797125	1.5334461052776	1.29397140486107	1.24223696703976	0.642252957918975	1.08419308980728	1.2721447896678	0.728032522462776	-0.102073516095943	1.35849188726039	-1.40991150701219	1.49296532186167	1.46720818365901	1.11699114016085	0.948072232782514	1.21097254288175	0.941493037980757	1.19819281258788	0.827969810894445	0.887641795810382
PB.28921	CDADC1	2	4.12137164192658	4.37206241518008	4.23325056708879	4.73470242689393	3.36062291527095	3.88552655220428	3.76410894828891	3.77808965509376	4.09463874398718	3.66990689805358	3.93268937178382	4.25973476393759	4.65709915370636	4.35372242735275	3.93037148111337	4.08342125416253	3.91543644617683	4.38789249759388	4.21855457599818	4.03449502046597	3.57969414354104	4.1404778034537	4.33249896378521	4.07437818639728	3.77183446543331	4.22871523990352	3.83115053346745	4.26118140807155	4.20677314200932	4.05358941354259	4.33030964427132	3.82057258398569	4.15641490680648	3.96248356756283	3.98961444373424	4.17569427186398
PB.28926	NA	2	-3.04921350345457	-3.03552770813154	-1.32211711352872	-1.91186545402146	-4.02527807300601	-2.19766656711941	-4.02527807300601	-2.71345807554012	-1.56972225277592	-1.9414074108428	-1.84327093280245	-4.02527807300601	-1.84158564763799	-1.9704071755461	-2.23951026508413	-4.02527807300601	-2.55375781672373	-4.02527807300601	-2.512490092151	-1.70582476327342	-1.93606747803503	-1.27609166428489	-1.88555222451837	-1.18060049203902	-4.02527807300601	-2.13121959118751	-4.02527807300601	-4.02527807300601	-2.20169126096007	-2.58388836970438	-2.64634839345776	-1.90898359538012	-2.1491032429496	-1.89354306868841	-2.10288936150409	-1.69835843874176
PB.28949	MDH1B	2	-0.262695551874763	0.203166944131076	-0.139637333218128	-0.364785494602586	-2.07426611370942	-0.912833444445792	-0.672120487581661	-1.08577812499807	-0.362886308447384	-0.927891037515723	-1.17903998223444	-1.84795812832905	-0.485567712393682	-1.58775990618339	-0.298436395449721	-1.13435529903472	-1.00868218386795	-0.106612035061281	-0.801663497137529	-0.517138617122021	-1.93606747803503	-0.387580038890567	-0.774777654163817	-0.753727677755376	-2.55470331591292	0.161092371989682	-1.40991150701219	0.163960504957574	0.139079779037867	-1.40528519184467	-0.854749251349627	-1.57962594882486	-0.593162799282615	-0.546652289546001	-1.5268138233176	-0.849807981254259
PB.28962	MBNL2_2	2	5.63213842798015	5.89374963074474	5.62775090580951	6.06787636171872	4.19926134968272	4.82524556819024	5.11784241414632	5.27979017175126	5.48529551541694	5.35445372358346	5.79636716668289	5.76905132727358	6.29006547960952	5.89221450743772	5.23255475260069	5.61106865433283	5.66231343960165	6.14643830304027	5.86235032014461	5.05325008195939	4.95177555506548	5.33209368500857	5.73348292943291	5.54520018907179	5.08293634558117	5.80048114016945	4.48676310001399	5.7846742941354	6.00836822093495	5.7439619439048	5.28873670115706	4.8655394819737	5.56889770284867	5.94611324138772	5.17423593147023	5.92639618215683
PB.28983	GPR34	2	1.83415580390788	2.44623261688226	1.51314350456187	1.00186697024173	0.718781166523583	-2.19766656711941	-0.994907001959376	1.01362872736073	1.28117007548485	-1.34741993895295	1.63378510766114	1.60241549114274	1.06512592247771	1.38908928592426	1.11518439829065	1.17456500267684	1.5593297230382	1.06021073271566	1.45239361783391	1.56265328435048	1.04302805634602	1.81810690020128	1.72439391738895	1.31720918232149	0.267421916121732	1.47852513947004	-1.40991150701219	1.49296532186167	1.35439898291954	0.805239690405358	1.56634835861401	0.980751884366036	1.51099476589918	2.09354780608549	0.780780273717071	2.45662216232324
PB.28985	CASK	2	6.4022151545571	6.57438230615246	6.65560002026184	7.0628126591122	5.55657001180707	6.24694640553854	5.85169303581737	5.85947445342005	6.29484272167125	5.73102518067843	6.68719583120525	6.61982158294472	6.99192060431349	6.63778288659884	6.35929252309345	6.56968843784808	6.2147913185821	6.88361015862353	6.67167259572282	6.10117116482306	5.58016676916717	6.29546460542098	6.67621335669655	6.23221241197028	6.14842004254685	6.67252418693892	5.97471327443153	6.73594439505588	6.81263315001377	6.24864421362496	6.55678967475777	6.09774846090959	6.1834008536295	6.36594819068381	6.09437604755548	6.50745367738962
PB.2899	SYNE2	2	7.0225259151083	7.06724965460694	6.79296859308489	7.68097834300846	5.16180339447278	6.00461761466028	6.21147474990719	5.80530287852928	6.40492776951775	6.17683752306039	6.91596953257947	6.79869984022355	7.6519434554681	6.94372416051376	6.36193204195268	6.5058725538137	6.3029925490581	7.54514532006119	6.18143025029547	5.94575860445724	5.86136594870246	6.30374158646707	6.87767003791366	6.52771995400358	6.3977217218996	6.90520620334764	6.03831109496226	6.84428397390197	7.39977781388889	6.647808453384	6.77904764110319	5.53696472221826	6.2303870899266	7.13589642073932	6.50697646860994	6.31857575008222
PB.28990	IL1RAPL1_2	2	2.92683072552752	3.09384761200346	2.56098665489105	3.14531670333	-0.0867775212607615	1.62692525937535	1.89144250429184	2.16263697622113	2.04900497532325	2.03797529616268	2.8324534504889	2.58775173533518	3.17880524155635	3.06257470659548	2.11141665901248	2.48004542011854	2.72141597716353	3.10756883465325	2.7848639251099	1.95808757201589	2.05645804484282	2.2725447504689	2.59080483961277	2.27688582440925	2.51556731615012	2.88807701486841	1.36780549623977	2.73980815522366	2.78073552155056	1.82327412170209	3.021974436514	2.12551643729788	2.46711158763669	2.84321904961638	2.10054593241679	2.63910852233373
PB.28997	FRMPD4_3	2	1.76019826007394	1.47816163713984	2.27595913744757	2.42602451149298	0.718781166523583	0.956294817015726	1.50047189054669	1.16774790003765	0.777507846767877	0.939799224453378	2.0479976730003	1.67752672563803	2.09368103251979	1.76307121240025	1.24286787243326	0.85345333992066	1.68679624868819	2.39657799450202	1.9111787797059	1.65538449669179	0.642252957918975	0.863070342219665	2.03175129242195	1.07866634089515	0.974638463509196	2.4331266947726	-1.40991150701219	1.46556804447758	1.59684470044503	1.9467170644352	1.65908444876153	0.513172674720314	1.05973805532871	2.49011149805277	0.873664575509235	2.28466062789127
PB.2900	ESR2	2	2.48155825613638	2.55427575132726	2.52961141246685	2.76647744628253	1.33685477875548	1.74394560835973	1.3304517105231	1.9064778129492	2.06808479444753	2.31289611129541	2.22604703559682	2.07948128838422	2.72015358828404	2.46613927855235	2.31401303905979	2.50887411140204	1.99337894304904	2.57516924941152	2.52439849967706	2.49835622188866	1.8717864135801	2.92476835261464	2.4597680214877	2.59967911647847	1.80245631254999	2.4331266947726	2.10863778840112	2.54415391941157	2.94558084174876	2.2640410283356	2.05006781726218	2.21311296173206	2.36361981142906	2.21147712355766	2.08120010343273	2.62475261316494
PB.29000	MSL3	2	5.32953178462882	5.58353209824439	5.60785908768661	5.71631374643438	4.76404132531621	5.33834917527092	5.06730746853752	5.09036553029483	5.22973443060012	5.0277976356058	5.49130707455101	5.61675171393654	5.76524318808778	5.63417653862721	5.27798427825725	5.31307641199778	5.21704006694881	5.78724986879727	5.57772215439855	5.27221405338691	4.80474164907528	5.36586438706421	5.60603913672822	5.13859242158159	5.40341478740825	5.36129830978681	4.95796408380865	5.46660699562813	5.55642432550914	5.18232997707275	5.56972493234187	5.26963736699099	5.23994080274783	5.42135668276512	4.85063785430948	5.6139460166759
PB.2902	JAG2	2	3.80929829859281	3.97659681989786	3.35892022903581	4.14863539118937	2.26739922171856	2.96084623414303	2.829255873626	3.88864248611156	3.58692396534967	3.34219061279854	4.04138836034049	3.82574583034503	3.72137028229741	3.9309938895678	3.50935511389946	3.2679847262509	3.3177362043373	4.08286173857765	4.5448173285859	3.47149078171701	3.19494938622306	3.37927477233904	4.39121673113449	3.76347902469306	3.51468122144253	4.05616883004244	2.21031376784091	3.70999932409881	4.11884851774825	3.55559403779374	3.99887574880394	4.1215711820324	3.86850308552668	3.73381568578397	2.93718107159953	3.85129678159542
PB.2904	NUDT14	2	2.35328272209197	2.55427575132726	2.01406205726691	1.86285358940166	0.371511297990095	0.702364377976132	0.762998604705302	1.61638332921128	1.31350814553281	0.402086512308989	1.90884573312379	2.33283472550447	2.16541613116413	2.35031189127137	1.14818021464789	1.34412699703694	1.75819844960779	1.72226012863167	2.30931189280628	1.01611576056746	1.3563305376214	0.977864028011455	1.87599930287731	1.55951147355763	0.561318330033238	2.35685997773894	-2.19182349042225	1.83022690788018	1.09827841703357	1.59069893068216	1.84821837737692	1.40946104864723	1.95938954335975	2.03989825732954	1.15846057428	2.20969436861131
PB.2907	CASC5	2	-4.02527807300601	-3.03552770813154	-1.87303947777195	-1.08901272950864	-4.02527807300601	-2.59250056324908	-1.67555723441896	-3.22513598663857	-2.54289563901634	-4.02527807300601	-3.11112605883593	-3.11394596442957	-1.23758498927299	-1.9704071755461	-4.02527807300601	-3.08659467723748	-4.02527807300601	-1.51238265812761	-3.07906764517148	-3.17865552295781	-4.02527807300601	-1.27609166428489	-1.63063258584159	-2.22893724987665	-4.02527807300601	-3.09503443042413	-4.02527807300601	-1.39935847827631	-3.14045846191948	-1.40528519184467	-1.30223566921234	-2.94671633295718	-4.02527807300601	-3.14117995210316	-2.10288936150409	-3.02215633764176
PB.29079	RP1L1	2	7.604622187749	8.55638755039408	8.21574419722745	8.04695992600432	6.71158177906291	7.64240947649303	7.13542379070409	6.50666878437211	7.38694098492227	6.74542986514862	8.03155085619856	7.97587514345904	8.17690891272283	8.22308792377228	7.33476823468355	7.93054729658321	7.11794761023725	8.27367827340261	8.49807249251514	7.03354040453488	6.44995005264121	7.03087137564832	8.0896939405785	7.26691240872089	7.83748344182241	8.09055538095741	6.96676246872004	8.43227476089657	7.95751276859537	8.29935151088712	8.31708667529102	7.00192293026656	6.6097576185555	7.90714566417608	6.99445365253471	7.66701951861815
PB.29082	NA	2	-0.262695551874763	-0.237016520400573	-0.812956518037466	0.762211422226855	-2.07426611370942	-0.434581760569946	-1.41137633640766	-0.95270469818463	-1.1614700811357	-0.603274797716887	-1.17903998223444	-1.01696142137264	0.200902260953277	-0.326032360050597	-0.706806426932032	-0.142471415453897	-1.00868218386795	0.284376675746132	0.676477768684782	-0.160263614754585	-1.11640684974072	-0.590782438019045	-1.22580315572928	-0.951433149370924	-0.600050374157388	-1.33965480981824	-4.02527807300601	-1.39935847827631	-0.9177904687857	-1.87743512765095	-0.854749251349627	-1.90898359538012	-1.57857879400281	-0.00548818600802677	-0.420968802177346	-0.560175586644594
PB.29092	VANGL1	2	4.89808859201653	5.12160349694587	5.0820388407297	5.30743188665757	4.38089231514108	4.20829328717599	4.80371873261773	4.6908907773973	4.96038040804782	4.51981988826976	5.08791239696664	5.14722688797237	5.3742759550583	5.26550984841277	4.72091159675286	4.94763759725174	4.65317658665024	5.42319525164116	5.20062607675291	4.87912582535964	4.31127323620475	5.19247067274265	5.32088957664649	4.76021324801267	4.89792098238618	5.06313565747241	4.39256580618407	4.98749563709843	5.15048602484689	4.94632425488152	5.19698719067827	4.68582281738262	5.17591703337833	5.06635080210479	4.52160491185306	5.05508857417706
PB.29093	VANGL1	2	-0.898183430869889	-0.873625295499107	-0.612974001716893	1.07365366048581	-4.02527807300601	-1.06205581324173	-0.82450503774368	-1.57964785371578	-0.843628554077693	-0.927891037515723	-0.0220501677044776	-1.37343697878875	0.200902260953277	-0.192259365802168	-2.23951026508413	-0.440154690745718	-1.00868218386795	0.476489926064915	-0.54051441058246	-0.622087674502744	-1.46879282033062	-0.209496868529941	-1.05929695827928	-0.579879049500992	-1.84174532501758	-0.456373627891137	-0.236647491514558	-1.39935847827631	0.0693077109019949	-0.527673271247158	-1.70280652855482	-2.3364893418081	-0.478813558715602	-0.164338302658787	-1.11624041876283	-0.69773570887415
PB.29132	NA	2	-3.04921350345457	-3.03552770813154	-1.48345648790819	-1.91186545402146	-4.02527807300601	-2.59250056324908	-1.99920677770361	-4.02527807300601	-2.54289563901634	-4.02527807300601	-1.01169275667079	-4.02527807300601	-2.27591590020952	-0.92562014079531	-2.62911156784874	-2.52266416717512	-2.55375781672373	-1.77246419105305	-1.79040302891742	-2.26192674016649	-4.02527807300601	-2.23747930682481	-1.22580315572928	-2.86391231599363	-3.11020743713365	-2.13121959118751	-4.02527807300601	-2.18274636193304	-1.63773117608543	-1.40528519184467	-3.17697922475394	-1.57962594882486	-1.36033820942847	-1.42271120358433	-4.02527807300601	-1.21257573301961
PB.29141	TRAK2	2	5.1862705950529	5.53725909837705	5.57749745919866	5.80070575571482	4.36865033279783	4.93761869274751	4.62031720821015	4.67555230545521	5.16031009655156	4.89261676288203	5.50172205326282	5.6575202453642	5.84568945119217	5.54956629626283	5.21903045283534	5.44012345182904	4.80420285203701	5.78119487131044	5.68695923301928	4.95633716270094	4.43643215740311	5.21019144534555	5.7320638954306	5.40999649590015	4.94962405427144	5.47931019814032	4.59411967897083	5.63746069667116	5.61575266077341	5.19483597879512	5.59635324675569	5.0903923118389	5.00220182690467	5.25081582533966	4.79828416485641	5.60117057532583
PB.29147	ARHGAP20_2	2	6.88429949176898	6.99855324672404	6.91687207492241	7.03835209816377	4.7918132236581	5.57471801536197	5.97513003607072	6.6344641782958	6.75911215290274	5.98172038664454	6.97758284516249	6.91578648854355	7.06407653772758	7.10755124525669	6.89583032440365	6.93290622867298	6.48150007235262	6.94380144929224	7.11184684395376	6.70853883444662	6.34564816563545	6.62103618182392	7.13554284936842	6.72602338724706	6.7567447908851	6.90988463116461	5.15572538455589	7.02874897004054	6.62172007379051	6.79744709986373	7.06934658184869	6.91070315432684	6.93004943936929	6.9009468689821	6.47768355733237	6.75821042659001
PB.29157	NA	2	0.735554372694946	0.277113039438783	0.775483426364654	1.59658270363001	-2.07426611370942	-0.434581760569946	0.177401238047381	-1.39559313332116	0.910304768780832	0.836432642686542	-0.103901005717878	0.553679599827671	1.37855990295672	-0.192259365802168	0.550529142994184	-0.235038322618685	-0.858702677452619	1.0196397309619	0.454761484094146	0.364092695271356	-0.0573548278790104	0.648773812089856	0.507293819017264	0.514527932003565	-0.102073516095943	0.361750178901276	-0.53270989398441	0.937017856758307	0.696969984836147	-0.144926795212094	0.36768629033322	-0.182987562931924	0.137927661098571	0.740995104887997	0.197617330494208	0.735615649721192
PB.29158	NA	2	-1.25920175700542	-1.04326300639236	-1.66513745151425	-0.568286751979282	-4.02527807300601	-4.02527807300601	-1.99920677770361	-2.71345807554012	-0.362886308447384	-1.9414074108428	-1.3683775304145	-2.55979322996104	-1.23758498927299	-1.7664343187542	-1.11300163286969	-1.80274775210907	-1.5835691073012	-3.0680849288316	-1.31139998902808	-2.26192674016649	-0.596940634574405	-1.67814321381388	-1.41406449953427	-2.22893724987665	-1.58477576633884	-2.13121959118751	-1.40991150701219	-1.61639037663698	-1.42139603426497	-1.87743512765095	-1.70280652855482	-2.3364893418081	-0.593162799282615	-0.919181971424801	-1.786286872235	-0.560175586644594
PB.29163	DZIP1	2	0.786120060455233	0.954796671257594	1.49159468164371	1.32965491347068	-2.07426611370942	-0.157650725806367	-0.534304937883374	0.513146999362404	0.524774231660594	0.24948870068282	0.803469976013178	1.11837946482625	1.56693909582617	0.912895111670536	0.44825990996722	-0.0554874176938325	-0.722856929609055	0.977894709659911	0.955869432825637	0.789360874204888	-0.596940634574405	1.44506853080627	0.559431036891573	0.79271323140843	0.663938271067416	0.481523580212841	-0.905642490557495	1.15849850802668	1.3834389658827	-1.40528519184467	1.21569757005057	0.368051127523892	-0.372865894529413	0.137593377466431	-0.79699742609573	0.735615649721192
PB.2917	SCARA3	2	1.78527440062668	2.56907057390132	1.98351194645425	2.45319414082713	-1.27404727598692	1.26906113051208	0.531452267350194	1.6996199764668	1.97005758312411	0.889041490021197	2.33877638719354	2.36348738100797	2.44065820334122	2.69921045655586	2.34280298167786	1.91740908498794	2.05138225856815	2.24644334239226	2.93199858216023	1.84450939800826	1.29887803691519	2.50725799988242	2.2849894823121	2.05753726319329	2.10568550200097	1.53499321864709	1.27698305458715	2.51772049185263	1.86737589134981	1.53932061466728	2.82589473579188	2.77019057414966	1.42547360655047	2.09354780608549	2.21147037380426	1.86349622379105
PB.29178	XIRP2	2	-1.48043145774185	-0.721852075691258	-4.02527807300601	-2.61191783483245	-4.02527807300601	-3.13788553603032	-3.00784496608205	-2.71345807554012	-1.35120325293732	-1.61405756126008	-1.3683775304145	-1.59127534501023	-1.00979892217733	-1.7664343187542	-1.93306197340664	-3.08659467723748	-3.10951258515582	-1.10104476952203	-0.95241107841944	-3.17865552295781	-4.02527807300601	-2.23747930682481	-1.05929695827928	-2.22893724987665	-3.11020743713365	-3.09503443042413	-2.19182349042225	-1.21074690418084	-1.06694209263394	-2.58388836970438	-2.64634839345776	-1.90898359538012	-2.54984575154135	-2.59701719920176	-3.07655228808637	-1.43511642641764
PB.29181	NLRP12_21	2	-4.02527807300601	-1.45743897712159	-4.02527807300601	-1.91186545402146	-4.02527807300601	-4.02527807300601	-4.02527807300601	-2.71345807554012	-3.10152126846653	-2.9688260923123	-3.11112605883593	-3.11394596442957	-1.23758498927299	-1.7664343187542	-1.93306197340664	-4.02527807300601	-3.10951258515582	-2.08997427799699	-1.79040302891742	-1.95724558704389	-4.02527807300601	-3.1632230724368	-3.13643100743588	-4.02527807300601	-2.55470331591292	-2.13121959118751	-4.02527807300601	-3.12832470901377	-4.02527807300601	-1.05014430348275	-2.64634839345776	-4.02527807300601	-2.54984575154135	-4.02527807300601	-4.02527807300601	-3.02215633764176
PB.29194	IFI44L_13	2	-0.0704877938039712	0.0428304664943521	-0.139637333218128	0.115147415653558	-0.76233844964451	-1.63319452267883	-1.41137633640766	-1.79066545760591	-0.583324971877514	-1.12245929019122	-0.381653391465148	-0.196268841687755	-0.346023799758304	0.0429905548810342	-0.593377458052345	-1.13435529903472	-0.279828023991289	0.748866298347292	0.569874667257789	-1.49178537110342	-2.63154563877813	-0.485606580657715	-0.073053771411096	-1.18060049203902	-0.379853301489589	-0.570894787241737	-2.19182349042225	0.413753681781826	0.649943837020169	-0.527673271247158	-0.156748844862921	-2.3364893418081	-1.36033820942847	-0.342868035088777	-1.30697062159915	-0.0194303493430096
PB.29195	NA	2	2.3020780228606	2.52422301381213	2.21151438181625	3.64683128569819	-0.76233844964451	0.144374073556577	1.36609651365103	1.63764702492982	2.10550372164377	1.33061856157013	2.52728982804842	2.63876480182233	3.52628266108654	2.54489526146018	1.89521692352688	1.6590581984583	1.84821618647641	2.66997311383405	2.60759079344447	1.69960667779376	1.79074762422847	2.21128960275391	2.44598518862899	1.44344122903747	1.35809528094535	2.32518740272952	-0.53270989398441	2.65745356401778	3.02143917824748	2.13153841924296	2.53916230654344	1.95812731856721	1.78723958202245	2.32049081542158	0.518465960268116	2.50445296766518
PB.292	GPR19	2	3.16517706120454	2.96553718336545	3.14093561616819	2.9301283035086	2.93191252340437	2.44285668504763	2.38400677784486	2.73606742464558	2.7618403313068	3.05043085649861	3.27438434227276	3.2439042380338	3.4421348572921	3.40630738750258	2.94088671896119	2.89475247077056	2.70945603429946	3.2892086177711	3.12319170190258	3.11936334775673	2.57503595592612	2.93427712684178	3.03014363840973	3.02009076528337	2.50177855157541	3.12724259854585	2.55764054745247	2.89162836298337	3.05792318836206	2.97439431135947	3.18679826192299	3.54479036271651	2.99818293664016	3.0198768486974	2.82535333843514	2.83888600268217
PB.29211	NA	2	2.09705391550659	1.99885734126118	2.68007922713106	3.4177574211976	2.09977277009489	1.69827005379495	2.17882929373381	2.34174323562352	2.88530461259036	2.17139375302168	2.82140931739012	2.73567893893299	2.91310293593985	2.4762221202019	2.46568825635302	2.57852197364139	2.10714341566176	2.92190590128289	2.7115398347793	2.61839739247316	2.39483283489521	2.51994412014468	2.40382857960327	2.34316876081224	1.99192276004665	2.56100280295757	2.25858503256126	2.89162836298337	2.78073552155056	1.64031027087524	2.35736854257616	1.7973623422871	2.26859129740766	2.93425022678816	2.29780745277525	2.50445296766518
PB.29213	NA	2	1.51243212623372	1.90867978188671	1.44750672140691	2.37010030836296	-0.385371525575365	-0.336245421301389	0.531452267350194	0.841054254721329	0.578987173971928	0.889041490021197	1.94999160018432	1.70171923414253	2.06895418003201	1.45174805243091	0.155517009308549	0.314738769648748	0.508549701824457	2.22875481950956	1.67444745508693	0.364092695271356	0.334447645733531	0.221719860725932	1.52905199607038	0.589262346835633	0.712634722457298	1.83401220924542	1.07614622697887	1.89327350013319	2.00454058638393	0.517333178800938	1.97989202097021	-0.0752684151503901	1.23753319063254	1.43828343422213	-0.215622853183	1.65326196934865
PB.29214	NA	2	1.73467853823061	1.12464975876933	1.71258669044351	2.47986154040388	0.160488481824406	0.450179437002306	1.25640604229646	1.85293874447696	1.82056509372622	0.725084482511846	1.73141610057573	1.52317791655027	2.55190837467146	1.47204380870285	1.44227332846631	0.85345333992066	0.61496020613983	2.42792100641271	2.7848639251099	0.615607864748165	1.29887803691519	1.15096081698968	1.33331862580561	2.18348790561505	0.805357713836687	1.61575576842778	-2.19182349042225	1.46556804447758	1.41190591908237	1.04513898397104	2.43810025784392	1.40946104864723	1.05973805532871	2.68910610338291	0.960928767647262	1.81373948729615
PB.29216	NA	2	1.51243212623372	1.38089585130322	1.33100563372308	1.26978623439402	-0.76233844964451	-0.24418625290263	-0.534304937883374	0.602370991029838	1.21423459405684	0.666012535993788	1.32524567566429	1.38060273311195	2.04379612412723	1.41027936006669	1.04683870625445	0.609096386026038	0.851004781483894	1.79618220158912	1.84414668965344	0.86897214529795	0.731809958799727	1.52275865534567	1.07132678434033	0.660315297737781	0.934143761925673	0.53787668041046	0.842758612472083	1.1238665556304	1.43982202015771	0.619819944054379	1.51764468326946	0.580602690442486	0.338409235807463	1.5702908786732	1.00265812320822	1.44024883119152
PB.29218	NA	2	3.57774315617146	3.24890203411799	3.44552479223945	3.99995366420207	1.2326352189811	2.49721383205445	2.48472860030322	3.08466154759841	3.31874069650046	2.90473488805776	3.25809455261408	3.49987085844465	4.04036520241842	3.13437034251475	2.76059751398235	2.92715191586308	3.22836558073587	3.50296602020707	3.2494457531719	2.62986993206823	3.19494938622306	3.37229588039772	3.35912295078158	2.32141106760676	2.75524662154945	3.06148521195569	1.88088066929364	3.48289053568691	3.42213097004741	3.0680079974814	3.62069597870493	2.6180259476618	3.43739558143897	3.02908463657476	2.57176461119942	3.25704291201628
PB.29220	NA	2	3.42656433465673	2.73569738158106	3.06272211583629	3.78154954423463	2.63758217977953	1.99124577022716	2.29434310938536	3.13786176444765	3.16772391349107	2.60790232779438	3.38353626417484	3.40728350050878	3.84303053609248	3.29678756214516	2.66123365946032	3.38922929074321	3.06901270156311	3.56771621330452	3.74206106605873	3.33796876830821	2.66872845695558	3.28580471420416	3.28364076376285	3.09894000019271	2.81221940782266	3.61370741044478	1.61030201398104	3.11084121324829	3.29034074253938	2.76670137353688	3.66049707906811	3.16010135403444	3.16577690129264	3.39230200436387	2.55783552411408	3.25704291201628
PB.29230	STK24_2	2	6.20144734309652	6.4135956512621	6.22237290901779	6.66261905369804	4.93152484394203	5.4968187794319	5.65319337968332	5.94298266982513	6.13665279250875	5.50530438037	6.31637414141442	6.3318368686696	6.71049317276257	6.32349618062473	6.01142337365972	6.29032993341878	5.88866055577821	6.50990780023014	6.25423784253134	5.94805177714548	5.61589254369125	6.10653336339731	6.46864660620618	6.01728482381838	6.00550001186129	6.19372231208727	5.02228824168029	6.41905257489404	6.42364418576804	6.1277557575141	6.56130221481139	6.07015427959422	6.36088928017697	6.20566332408999	5.71117984847598	6.02807668741981
PB.29250	NA	2	2.66837296157909	2.36378399694382	2.43117136718929	3.17825595691533	1.76816715302684	1.93328034072435	1.79011693810627	1.75904007933566	2.04900497532325	2.10622626978214	2.52728982804842	2.81544685100914	3.0708645061144	2.62864238000319	1.8756481509847	2.00095703679506	2.38791202535034	2.96527824168222	2.96392286615171	2.43436965056663	1.79074762422847	2.4015410847877	2.30039083986649	2.27688582440925	2.14169663783072	3.0710646256089	1.68285087033662	2.40685981580853	3.02143917824748	2.83220749599724	3.021974436514	2.0079668704613	1.78723958202245	2.80084068368752	2.1754349398901	3.11019722176187
PB.2928	ryr3	2	2.64116022905713	2.78722107382128	2.67052183843434	2.76647744628253	1.76816715302684	1.76625230681835	2.41836799341291	1.87100676450048	2.65232201001389	2.45925401750964	2.63213476781415	2.36348738100797	2.5696437361323	2.74162457423961	2.34280298167786	2.4206000554289	2.12526160322754	2.42792100641271	2.60759079344447	2.31151602436029	2.28075887088552	2.42870538880403	2.55272813363564	2.2309425382576	2.15937064243992	2.57453608812212	0.964166729172763	2.58291756492602	2.7587396559681	1.9467170644352	2.42495481130814	2.19170738772294	2.34821007139583	2.89449927770262	2.52956728743487	2.47274260466144
PB.29282	PLCB3	2	-4.02527807300601	-1.71978453034654	-2.77548810320434	-4.02527807300601	-4.02527807300601	-4.02527807300601	-4.02527807300601	-2.33650784936835	-4.02527807300601	-4.02527807300601	-2.15604494938712	-1.84795812832905	-2.27591590020952	-2.49269242921395	-1.46553215254954	-2.52266416717512	-2.55375781672373	-1.29210313819498	-4.02527807300601	-4.02527807300601	-2.63154563877813	-3.1632230724368	-2.59050762442277	-2.22893724987665	-4.02527807300601	-2.13121959118751	-4.02527807300601	-3.12832470901377	-3.14045846191948	-2.58388836970438	-2.25926380169782	-0.718514688369381	-3.10663630685561	-2.20282057823746	-4.02527807300601	-3.02215633764176
PB.29287	NA	2	0.572265761589715	1.34695998836689	-0.139637333218128	0.57700985324499	-4.02527807300601	-2.59250056324908	-0.82450503774368	0.0880888335324671	0.681659475702486	-0.114781925628978	0.448967570653672	0.384653868009101	1.25246804239535	0.722728461796487	0.279827680404496	-0.142471415453897	-0.378492430678903	-0.19934961928901	-0.801663497137529	0.059272815275834	0.085399111486173	0.340905119545759	0.338523929844968	0.589262346835633	0.267421916121732	-0.831446403144068	-2.19182349042225	0.230579009260617	0.649943837020169	-0.765385350152917	-0.618670502710664	-0.182987562931924	0.458088540223792	-0.250843355778318	-0.122962567819575	-0.434597540857145
PB.29303	RCOR2	2	3.85146176149967	4.22567939813041	4.15659115444674	4.22155475099118	2.71698269305214	3.26491456411504	2.93983660972957	3.23871553526824	3.40380493378233	3.22429477864967	3.95307175185456	4.18876181114261	4.1147324724878	4.05052996563728	3.54075676760479	3.61815149696641	3.62202353910525	4.04293157477704	4.06511919535115	3.56410086788903	2.64586956929721	3.48009875107239	3.98236830579675	3.64585443189795	3.89826073728042	4.02693430655904	1.94127848565465	4.06520900124414	4.02981482287844	3.72611824760136	4.03825432245616	3.6583836138926	3.39302949062881	3.97683017260882	3.1655942792094	3.53551440622677
PB.2931	AVEN	2	1.85798914044286	1.90867978188671	2.43117136718929	2.58185923837863	1.84086654786086	1.95286206829761	1.62339079238388	1.65860186446722	2.34334087290692	2.213258779999	2.3074566910215	2.54827217888849	2.79744823565248	2.35031189127137	1.93357573546092	2.2085147778288	1.5593297230382	2.38064738266071	2.32578514682365	1.95808757201589	1.83183595603031	2.5573465857443	2.1211949065431	2.0309717551689	1.61022607792185	2.61439051963301	0.710186905715932	2.69332552676004	2.4916685416881	1.86560626882039	2.42495481130814	1.58391463161249	1.56531627576606	2.25920933455964	2.08120010343273	2.26628108857784
PB.29321	KLHL33	2	-2.47231854649776	-4.02527807300601	-4.02527807300601	-2.61191783483245	-4.02527807300601	-3.13788553603032	-4.02527807300601	-3.22513598663857	-4.02527807300601	-2.9688260923123	-3.11112605883593	-1.37343697878875	-2.90025558606149	-2.20804300071812	-3.16450878603089	-3.08659467723748	-4.02527807300601	-2.49767836368724	-1.31139998902808	-4.02527807300601	-4.02527807300601	-4.02527807300601	-3.13643100743588	-4.02527807300601	-4.02527807300601	-4.02527807300601	-4.02527807300601	-2.18274636193304	-4.02527807300601	-1.05014430348275	-3.17697922475394	-1.90898359538012	-4.02527807300601	-1.42271120358433	-2.50909430671406	-2.02059799939093
PB.29324	LTB4R	2	-3.04921350345457	-2.04067996263597	-4.02527807300601	-4.02527807300601	-4.02527807300601	-4.02527807300601	-4.02527807300601	-1.57964785371578	-4.02527807300601	-2.9688260923123	-4.02527807300601	-4.02527807300601	-1.84158564763799	-1.7664343187542	-3.16450878603089	-4.02527807300601	-3.10951258515582	-4.02527807300601	-3.07906764517148	-3.17865552295781	-4.02527807300601	-1.67814321381388	-4.02527807300601	-4.02527807300601	-4.02527807300601	-4.02527807300601	-4.02527807300601	-2.57941426272713	-4.02527807300601	-4.02527807300601	-3.17697922475394	-1.57962594882486	-4.02527807300601	-3.14117995210316	-4.02527807300601	-3.02215633764176
PB.29328	NA	2	0.683151808281268	2.73569738158106	2.54014582415355	0.115147415653558	-0.385371525575365	-0.77760905237239	1.25640604229646	1.25288897529827	1.10762177952152	0.666012535993788	0.803469976013178	2.46591624159953	2.18855650370803	2.46613927855235	2.19273924041393	1.40673915466326	1.66218801664665	1.95522493857517	3.54509514602572	0.907188750288912	1.04302805634602	2.22684893741439	1.74705185924734	0.589262346835633	1.68534546979567	1.50703543637174	0.5641887827384	2.01165836282135	0.742511531211202	0.805239690405358	2.52690998449217	3.26630838660301	1.05973805532871	3.43449265845665	1.36454182117672	1.70876168703522
PB.29342	NA	2	-0.609665162736394	-0.237016520400573	0.0492086971557682	0.57700985324499	-1.27404727598692	-1.88799779031915	-0.534304937883374	-0.614320516799175	-0.264132879502423	-1.61405756126008	0.128913083171938	-0.196268841687755	-0.346023799758304	0.291619777270825	0.279827680404496	0.177827962705642	-0.187481409969871	-0.404885655175238	-0.220474101940305	-1.30543695719595	-0.596940634574405	0.694255389426949	-0.431679929032828	0.169570919523259	-0.188856930141579	0.53787668041046	-1.40991150701219	0.0207178594404949	-0.439721976330582	-0.765385350152917	1.2459125554574	2.31562116725634	-0.0949800801894136	0.740995104887997	-1.11624041876283	0.372979703609158
PB.29351	TADA2B	2	0.321100467807565	0.709804022006621	1.44750672140691	1.38713784817134	0.371511297990095	-0.912833444445792	0.329594820609691	0.558448646514095	0.730379500003347	0.725084482511846	1.08781902917819	1.43933413991528	1.33774163444149	1.3675833299752	0.155517009308549	0.177827962705642	0.332593109762082	0.797673132761048	1.15338011169268	0.364092695271356	0.444509372257629	0.648773812089856	1.60543775272966	0.43570961154845	-0.281196703646168	1.00576075205242	0.218639305970281	0.97637376809515	1.49408415517949	0.715506611071046	1.15330023881907	0.289621655360261	0.274628173302147	1.13136247976717	0.629177275968916	1.26620129645575
PB.29355	NA	2	2.62735892362109	2.14425768325365	2.27595913744757	3.44508171853258	1.61075947505117	1.17214905106186	2.11740806270198	1.73950404670879	2.4046665212343	1.60674188926408	2.77636740342071	3.01205619824106	3.30062706931785	2.43546092315775	2.0775591496137	2.65789030893261	2.51703044655685	3.10756883465325	3.28357802365126	2.51081989847155	1.29887803691519	2.53251965860842	2.56553235527723	2.00390788389707	1.8247794430289	2.51962415811935	1.27698305458715	2.97170973186941	2.97449714837725	2.06042520067518	3.08182835647452	1.58391463161249	1.69279355276272	2.66568190227918	1.65361148011187	2.45662216232324
PB.29356	NA	2	1.78527440062668	1.38089585130322	1.83741685616548	2.28192650505887	-4.02527807300601	-3.13788553603032	0.400065778995358	1.83464157133573	1.31350814553281	0.24948870068282	1.98999644811713	2.39350229215359	2.29899814939631	1.53127220836042	1.61743458748254	1.60667725130139	1.12756336176481	1.67078692238926	2.18841097625064	1.21202405220894	1.04302805634602	1.87846010707399	1.95597613236559	1.44344122903747	0.759741011185407	1.53499321864709	-2.19182349042225	2.15575973533355	1.66937994499025	1.04513898397104	1.88708150773222	0.980751884366036	0.620829231146214	1.75920162909056	0.574883345367051	1.86349622379105
PB.29359	NA	2	1.54215861205538	2.20234943594493	2.15780217601983	2.28192650505887	0.998466117144827	-0.336245421301389	0.592914912968405	1.55064456463421	1.7978860078961	0.836432642686542	2.13976734511962	2.28559889901983	2.27757584584729	1.97700344481416	1.79460555858779	2.19083247150829	1.38983092272024	2.39657799450202	2.58038959230656	2.4212245959541	1.83183595603031	1.81810690020128	2.10374431272358	1.36052541299721	1.23013875966328	2.24282342014013	0.964166729172763	2.08550746962842	2.2291175822325	1.25077619512712	2.06709108329846	1.55067083207877	1.66818331842595	1.98417632726822	1.48720239999172	2.26628108857784
PB.29364	NA	2	2.66837296157909	2.9877304775355	2.68957371766592	3.2574568159069	0.998466117144827	0.91695692181172	2.05325515799741	3.02135760796006	3.14094288660753	2.17139375302168	3.12069802621724	2.90151650272602	3.54433387917283	2.89230230928315	2.7391005265604	3.16307293583786	2.22943753811116	3.15516733993207	3.34143274860615	3.11120110173853	2.75670559959918	3.06121074508955	2.65211449949243	3.17370220759863	1.84676241950434	2.9722818240968	0.00888184023389085	3.27765834969778	2.88594917204711	2.06042520067518	3.34171930532915	2.51837488229181	2.9273606918687	2.77917535508156	2.65262783987442	2.95818918905361
PB.29366	NA	2	3.29306695708545	2.97667650556854	3.04803443039974	3.75995209039831	2.67782860572225	1.67487829480627	2.00884481818492	2.87683914442724	3.24520739879167	2.17139375302168	3.12967949931889	3.37002854762205	3.57099415724875	3.06257470659548	2.86352509329273	3.10761010502046	3.15088818887485	3.59558688384247	3.49499130823229	3.05273458657983	2.47483359751272	3.00817200472066	3.60839588531504	3.11167252254737	2.77830641754771	3.2076093800063	1.68285087033662	2.84985660046171	3.72407539124493	2.89486802544922	3.09848308620472	2.78456026028266	2.86375967574559	3.05636056131668	2.74157397439455	3.28470001728429
PB.29384	RELA	2	3.59202497631716	3.7356032090252	4.02777381758465	3.73802639802681	2.41756083493167	3.31116450487309	2.97489029486219	2.98033400269472	3.58692396534967	3.10704721365214	3.95307175185456	4.13203027312414	4.28005504685233	4.24882195236071	3.94452836409223	4.05926229032163	3.29390626132201	3.94883058595687	3.93157362797954	3.54604834172787	3.09722849086182	4.03836465279647	3.96314324601528	3.63707400646961	3.58829414468474	3.63969041765937	3.34182421387727	4.0923315335209	3.79062671985478	3.36217818322123	4.10982511038995	4.25655163048515	3.24279679621725	3.68804516312868	3.1377735037516	3.91757119510486
PB.29401	NRXN2	2	1.09773525795866	0.598834068240153	1.30653239121879	0.67258043510622	-4.02527807300601	-2.59250056324908	-0.408514085716979	1.04579786841102	1.17956506231841	-1.12245929019122	1.52906449205506	1.35031539697759	0.728705491679162	1.41027936006669	1.08141623731957	1.0229248249981	1.32859711814138	1.24753472149343	1.62205528296759	1.24223696703976	0.085399111486173	1.11796316908213	1.33331862580561	1.22646830208089	0.663938271067416	0.880608498593912	-4.02527807300601	1.28926710633465	-0.249384095996294	1.53932061466728	0.948072232782514	0.980751884366036	1.13350555617513	1.32322679992063	0.123900684626732	1.15071077991973
PB.29411	ATP6AP1L	2	7.7115048752569	7.4084559945717	7.5719401373951	8.09033020984608	6.35615915340075	6.4756733036659	6.99946712433471	7.08696511367681	7.68838927324788	7.24973185255898	7.67952116746987	7.76137262505737	8.12312639707097	7.55589269724392	7.45913322893434	7.49326366617494	7.31136101924334	7.90219003144399	7.86085440738333	7.50816746416778	6.99668351883277	7.6242624227736	7.89134608958864	7.53079928802754	6.83306092373753	7.66815029898469	6.4294841117864	7.7408950146475	7.97461048773623	7.31451261236791	7.65742995397856	7.00882432534502	7.34004464325849	7.55343783634048	7.26425073950184	7.57574776346312
PB.29415	BGN	2	1.38699415149089	0.709804022006621	1.49159468164371	2.42602451149298	-0.0867775212607615	-0.912833444445792	-0.0860142214923713	0.726643052112982	-0.084849962057994	0.666012535993788	1.97013268274993	1.22237663418472	1.99212434611145	0.788941903637628	0.8603072237198	0.554834521380051	0.714058330507108	2.11781192525928	1.72500346635556	0.789360874204888	0.215290790663082	0.738346852939008	1.03496123598382	1.07866634089515	1.12612594831571	1.08354401258075	0.710186905715932	1.35045938006758	2.04144900181979	0.517333178800938	1.49266207215246	-0.890480965767274	0.767059005539354	1.09674935533614	0.518465960268116	1.86349622379105
PB.29426	NA	2	5.6510191293329	5.97514919780705	5.63636806869708	5.90769629603429	4.55305199332282	4.7148890927658	5.52306074519014	5.40597615956351	5.78681235711115	5.59908159521363	6.04804566416932	5.79317638556035	6.02511664561487	5.88750007471988	5.74372470790013	5.96452828723586	5.66850442342966	5.79928415439953	6.23583281830972	5.77543948167061	5.27964233352119	5.53789147304748	6.01246221375941	5.71960056421957	5.48977250434703	5.86798109893824	4.65849942952121	6.07035648071814	5.84573350202262	5.66825577042174	5.94608165802637	5.6093836735637	5.80872331106559	5.93022817170951	5.44217877893955	5.77048527043539
PB.29428	TSPAN2	2	5.23486370902495	5.01217991331219	4.94209129657956	5.62069789613669	3.99142481911134	4.45138250439953	4.80371873261773	5.32800368407425	5.01301970547927	4.64363772048834	5.25524146058716	5.25128666361538	5.55429997936595	5.11553772455316	5.39943701249942	5.26741051919121	4.95616997303354	5.60043291646448	5.22058439530874	5.14805564807747	4.8201379647222	5.37112507582017	5.35816220650033	4.97053588100535	4.98969251189243	5.14024048428531	4.70278723276491	5.25086713703332	5.47275985825472	5.08714880602992	5.35087409712024	5.22555441746561	5.09513843344813	5.28964294972787	4.78937081837838	4.93223080007592
PB.29430	NA	2	0.628773865362044	-0.584536657618951	-0.208509838791452	0.57700985324499	-4.02527807300601	0.210940966673942	-0.0860142214923713	-0.95270469818463	-0.468899449158627	-0.756472003910187	0.329325302485092	0.0497464965597131	0.664135082320094	0.0962625536338645	0.937837034111609	-0.142471415453897	-1.00868218386795	-0.19934961928901	1.03814583920176	0.418026090141233	-1.93606747803503	0.781130664257666	0.147362638572457	-0.0397513936380897	0.613540537083149	0.161092371989682	-0.53270989398441	0.294256609947793	-0.162872350782613	0.517333178800938	0.523808809146841	2.48356724530586	-1.36033820942847	-1.06831369311728	-0.420968802177346	0.980764167152319
PB.29435	NA	2	1.83415580390788	1.70942047148196	2.57129524870178	2.37010030836296	0.718781166523583	0.655331205445599	1.17835343221716	1.33328420202189	1.72762784232269	1.08216378324494	2.0479976730003	2.18621796607213	2.23375266657322	2.08636664583212	2.77122706976717	1.82872375058641	1.80390929234958	2.09846273014398	2.34207242436312	2.33973515729465	1.17661723856622	2.06314539179299	2.08608005237853	1.48317798187595	2.21112953212496	1.85634392896785	1.45324741415845	2.51772049185263	2.36635742804114	2.09641992905465	2.96861734371469	2.6180259476618	0.767059005539354	2.39360421779191	1.15846057428	2.30280895934946
PB.29448	TEAD3	2	2.03568300111932	2.38065498151218	2.3376478386219	2.83004153164213	2.26739922171856	2.4702912486073	2.27572172765857	2.63395867884145	2.77351129060411	1.63781818426694	3.17376682251082	2.23676400297124	2.94062385413085	2.84639774713418	2.82323089933032	3.43501098778944	2.77977219136962	2.74655228940208	3.16040564469	2.62986993206823	3.08027822797219	3.1123685339178	2.94451224368074	2.72097286137355	2.50177855157541	3.35604333022824	2.35053673300819	3.21322720520255	2.99345763723605	2.99360931353125	3.01321750405263	2.82683001358647	2.43829222500479	3.08313035537012	2.59922571159138	2.78825801350851
PB.29466	APOBEC2	2	3.71457192515212	3.69571312233748	3.83590453923722	3.75995209039831	3.33568325529484	2.92163394593647	3.24755792975171	3.594545509908	3.49121707739036	3.45117569443905	3.93268937178382	3.89557542112863	4.1026010995159	3.78856457323839	3.69386185585381	3.61152117189411	3.72659997356988	3.83652905019925	3.74206106605873	3.61694141738744	3.19494938622306	3.79392399205675	3.74973367628025	3.4290079463966	3.66453435033428	3.63323840482543	3.22520765626138	3.89594546301948	3.7466020068969	3.37688725946187	3.61491940065744	3.82752871920363	3.5695116593027	3.8935791666939	3.49288533273114	3.94093559622728
PB.29472	MOV10	2	0.452142038507014	2.88505648035628	2.73613093195688	0.926320359381504	-1.27404727598692	0.335513569077403	0.815511361477724	0.9807258894019	1.75142943138239	0.604418208231419	1.44521304032299	2.18621796607213	2.45980590497335	2.28298088099352	1.70873806325859	1.13812288454724	1.58573993101835	2.28118276527083	3.50225641816419	1.56265328435048	0.085399111486173	3.01714831310324	1.60543775272966	0.352335119182926	0.974638463509196	1.04517653180686	-0.905642490557495	2.23902172552807	1.66937994499025	1.11699114016085	2.06709108329846	2.93384505331112	1.59172879004257	2.88438801554906	1.48720239999172	2.22880428342303
PB.29489	HNRNPA1	2	7.49489460720829	7.62967169531756	7.33008306522943	7.44760288236925	5.22428285430791	5.12621118292617	6.35586742791751	7.24122014105907	7.33324392756764	6.26531704083394	7.3764985230684	7.46803523850275	7.3471925255519	7.66817611067756	7.23703014003821	7.20201186273659	7.48012454915005	7.51399279585935	7.62871947855836	7.23054834933213	7.03787073313113	7.45828932465961	7.23857437722877	7.26762368858395	6.16382502630144	7.80539902200239	4.97972569322215	7.31296391604682	7.43010351852247	7.16044754019295	7.59130645110351	7.39627050040283	7.22611339175941	7.20303040986562	7.02830966512795	7.62931430072001
PB.29494	NA	2	-1.74183962742298	-3.03552770813154	-2.77548810320434	-0.364785494602586	-4.02527807300601	-4.02527807300601	-1.67555723441896	-3.22513598663857	-2.14120909310377	-1.61405756126008	-1.84327093280245	-4.02527807300601	-1.23758498927299	-2.84766267025279	-2.62911156784874	-3.08659467723748	-2.15354896298575	-0.932355082909276	-2.10673367777747	-1.95724558704389	-2.63154563877813	-1.27609166428489	-1.88555222451837	-2.22893724987665	-2.15462368711189	-3.09503443042413	-4.02527807300601	-1.87195335541013	-1.63773117608543	-4.02527807300601	-1.70280652855482	-2.3364893418081	-3.10663630685561	-2.59701719920176	-2.50909430671406	-2.02059799939093
PB.29495	CALCOCO1	2	6.09766662383689	6.06530372107931	6.06895653321396	6.24350257433812	4.81003519500397	5.00012684826698	5.42507162510188	5.59176032527797	5.53070466347762	5.54887320659791	6.11628290783709	6.13602380280079	6.27528015043248	5.96919679514608	5.88988361021091	5.688713304487	5.62141120359631	6.22660469848306	5.98020574409526	5.5373051987255	5.44435461432785	5.7546543301636	6.18936144919393	5.53814323000668	5.90038102147079	5.87209679939005	5.27199159372159	5.98247866673126	6.12687338476409	5.62885884072394	6.34194148040677	5.70502609854251	5.60338124389427	6.09493104637076	5.20584182433893	6.03894454220854
PB.29496	RARG	2	3.27547654691256	3.11416554134208	3.04063413016583	3.38990560100887	-0.0867775212607615	2.04697191318629	2.40128968247575	2.62333879041859	2.27929223614764	2.36953437548096	3.40588898626178	2.96285814355627	3.63976968686398	3.23280843415622	2.69512105683717	2.61875186805598	2.70945603429946	3.65639438376505	3.55211287670396	2.20816147990857	2.33892303850624	2.91519649020344	3.58971384413832	2.65291549876695	2.78969955342424	3.40988026393393	2.43697729871068	3.17144576901628	3.27492564647689	2.2640410283356	3.34869730755127	3.51924009605114	2.80852938235451	3.16058249120752	1.9803771458606	3.00327859835725
PB.29502	SENP1	2	2.94919263969953	3.29412721519186	3.26042606427684	3.62310243198749	0.865390619701597	2.86074172606857	2.54817053428078	2.62333879041859	3.08584162108035	2.74265521462394	3.11166028865335	2.84832762570155	3.74497682433606	3.23874338916269	2.79225407689986	2.96924949366038	2.90040684247621	3.51030567589526	3.17865872708834	3.35880200258879	2.55063024114788	2.58175349122095	3.18751850406636	2.67023318502091	3.05815372379603	2.94127809815275	0.710186905715932	3.27765834969778	3.28265378306371	2.72131759767488	3.24030848443098	2.79878823030015	3.05623788627048	3.19371458669773	2.80190867617685	3.2288452277267
PB.29504	RBMS2	2	2.80950626815776	2.79981953032689	2.74526475861184	3.43148425835128	0.998466117144827	1.35987096973441	1.91569972815259	2.6549667706973	2.83049052803543	1.8384113663294	2.70605278268817	2.63876480182233	3.49877514986875	3.09565263196448	2.55451668284547	2.73311902675765	2.37282534517726	3.4039884764506	3.34143274860615	2.5596249683767	2.18886451638266	2.90556069686712	3.58343234725723	2.65291549876695	2.96072227157007	3.23343331265723	2.43697729871068	3.25383260143126	3.2514897025903	2.78886887695403	3.88349072047308	3.3842257140249	2.3009679631151	3.10070484960678	2.06159132642607	2.4238306196699
PB.29506	FMNL3	2	0.513453778063445	0.539974892264847	0.365801262413719	0.36448274449125	-0.385371525575365	-1.06205581324173	-0.994907001959376	-0.110313745086395	-0.843628554077693	-0.222286247736775	-0.0220501677044776	0.323605058929989	-0.813121801864166	-0.12975401139692	0.219010843670838	-0.0554874176938325	0.268825496072848	0.214200024022268	1.29397140486107	-0.0102591214197797	-1.46879282033062	-0.387580038890567	0.609749612542287	-2.86391231599363	-0.48575485243109	0.231125439140849	-1.40991150701219	0.57626959063747	-0.162872350782613	0.28753650963543	0.708730016526222	1.481792938075	-1.00332256426033	0.740995104887997	-1.11624041876283	1.02516418054063
PB.29510	ERBB3	2	1.01535323455138	0.478611860879768	1.03583269134098	0.846598091558459	-4.02527807300601	-0.653980200945007	0.094827013683344	1.43395061651016	1.070258464742	-2.9688260923123	1.97013268274993	0.797667221803824	1.37855990295672	0.653329314195626	0.735592461607895	1.52435750549656	1.32859711814138	0.591680693539498	1.2253876667973	0.418026090141233	0.085399111486173	1.30549632928887	0.879574733738669	1.59621521018871	-0.102073516095943	0.53787668041046	0.842758612472083	1.71861104074247	0.786659351403297	-1.40528519184467	0.984368899355775	1.12324192585408	0.620829231146214	-0.342868035088777	0.629177275968916	0.93495420322288
PB.29511	ARF3	2	5.43232632806318	5.49914148692487	5.5399370029132	5.65912465577772	3.63044547900819	4.79843770869874	4.98085533193651	5.31651261073149	5.49942040092138	5.09652046768388	5.65266441546461	5.68508454442877	5.82921903745547	5.77458507902602	5.14740074365558	5.61438866581326	5.20856765466562	5.75053272174387	6.16321242186941	5.42490283430763	5.13939436935144	5.47086808865536	5.65328616931839	5.40224433972377	5.13745880713433	5.72966735390532	4.46635545061786	5.69757167280977	5.59572948230886	5.31427232982609	5.72794832552109	5.264520508512	5.25241153486101	5.66527146312471	5.20136886839587	5.59749957345051
PB.29519	KMT2D	2	3.19355253069858	3.57630631003928	3.07726177568868	3.92430412169726	0.55556998205359	0.747912512463282	1.40088183000393	2.08736118510455	2.15987299932918	1.96633447729704	3.24988016015736	3.22733424401613	3.87190753379686	3.23280843415622	2.38493851365658	2.24324221121946	2.61003011002257	3.67610704097461	3.09463743580925	2.14559761421411	0.971288827862259	2.38776469123086	2.95428173120951	2.50633904356738	2.22797791010648	2.85518846614236	-0.236647491514558	3.00063016759506	3.65430496379162	2.76670137353688	3.19456516957055	2.27548761033251	1.80991567116211	3.3707347822428	2.15707397105908	3.11019722176187
PB.29554	PHF8	2	4.68144838494515	5.17335260192606	4.86457981588369	5.21124252777054	4.54219227030631	4.41654797339148	4.46460964955953	4.70606788755365	4.65754558690205	4.71822645608705	4.97034661954181	5.12950137911209	5.0312844771035	5.16312512657167	4.72365058608868	4.84680229630682	4.65005135208052	5.20986721232377	5.24244121377737	4.69478406823904	4.40274080981699	4.57972772164201	5.08781431115321	4.82349799868621	4.85246782874503	4.90340613647188	4.39256580618407	4.92851766221128	5.16310109545913	4.61522371805673	5.21045694269194	4.85195785857875	4.87356244442081	4.8804565387118	4.44799615233309	5.00885273197372
PB.29556	NA	2	0.882226286167244	0.539974892264847	0.457573695494511	1.14203701233848	-4.02527807300601	-1.2285124290603	0.592914912968405	-0.426068704912771	0.348723216577774	-0.222286247736775	0.890587746805338	0.60588998255395	1.01422601332983	0.94228804608612	-0.298436395449721	0.0265489703743058	-0.279828023991289	1.06021073271566	0.393566657297788	-0.858103095080806	-1.11640684974072	-0.295792421021135	0.837964601813285	-0.0397513936380897	0.392251245476367	0.00992021163800204	-0.53270989398441	0.57626959063747	1.02645428772303	0.517333178800938	0.664674044780409	-0.182987562931924	-0.593162799282615	0.328683252055541	-1.11624041876283	1.22872239132946
PB.29566	NA	2	-1.48043145774185	-0.0445562646273253	-1.87303947777195	-2.61191783483245	-4.02527807300601	-4.02527807300601	-0.994907001959376	-2.71345807554012	-3.10152126846653	-1.61405756126008	-0.487543026766569	-0.288571643554773	-2.27591590020952	-1.9704071755461	-1.27852572789152	-3.08659467723748	-2.55375781672373	-2.49767836368724	-0.801663497137529	-2.26192674016649	-1.46879282033062	-2.23747930682481	-1.41406449953427	-1.18060049203902	-4.02527807300601	-1.55852334555565	-4.02527807300601	-3.12832470901377	-2.20169126096007	-1.87743512765095	-2.25926380169782	-1.31165967960168	-0.717361753829287	-4.02527807300601	-1.11624041876283	-4.02527807300601
PB.29572	NA	2	2.17502055846374	2.55427575132726	2.30095203110474	2.39833337161901	0.998466117144827	-0.540114355009707	1.93955583036045	2.22015167627869	1.84289317622461	2.35090092617142	2.49984324037531	2.65124112469524	2.47870280006589	2.07314110242214	2.06032769054376	1.98051925098076	2.74504246675608	2.64351597717426	2.32578514682365	1.92121283461581	2.09071621937925	2.11423582395103	2.2216852735594	2.05753726319329	1.8897483012873	2.76363378708943	0.218639305970281	1.95367989605246	2.3069674444574	2.38539119857236	1.88708150773222	1.95812731856721	2.31688783915151	2.14527361184419	1.00265812320822	2.61025241482952
PB.29577	MIP_1	2	3.98732703269688	4.08350633181233	6.74368782160593	4.93590216145384	3.36062291527095	3.67764587405823	3.5327558263558	3.96633012117067	4.18916787173301	6.93719121674778	5.45425090235195	5.365481123317	5.20304058052178	4.59721690679477	3.84741422961118	3.88328932354095	3.87852714516135	5.0653734026229	4.20080241912325	3.80579633647192	10.6043555691832	5.97335735353339	4.26737641315033	4.66408398609459	9.27491887576614	3.83787387301422	2.66898613154185	2.80683922409924	4.97319906729912	4.0070716845496	4.1701557435729	4.30719559476116	4.47646329038922	3.5604955214472	4.15140281060442	10.3019703842555
PB.29578	STAT6	2	3.45809404489082	4.23961794435862	4.72381427616079	4.13191810448444	0.160488481824406	1.35987096973441	2.13817371537112	4.02398810528272	4.28197367342756	2.68431300505421	3.96817175914942	4.34668580131051	4.66124070582281	5.17245710447793	4.64780903689266	3.85550059264897	3.15970513973861	4.48794287044237	4.98420534087296	4.09782707827813	3.88313650289816	5.15636244988083	4.30603883031184	3.81109478954238	3.42254601326257	3.43976560684862	2.25858503256126	4.5261002005997	3.9926036801524	3.04976491463136	4.7730612067089	5.18008189942543	3.48748843392602	3.85785223414544	3.21967630209949	4.83581359943618
PB.29582	SCN8A	2	4.81833429958257	5.01758312652103	4.70052388421708	5.12094232489966	2.55355594277078	3.79077800738412	2.41836799341291	4.09103824904571	3.57363417151571	2.60790232779438	5.05292950923304	4.85263926209089	5.22838394498388	4.9803843658377	4.01777142265256	4.29268632736774	4.1414476607229	4.95136167082246	4.56577293984784	4.03017237022093	3.38638453035826	3.69111020996972	4.81506119941754	3.90916804160758	3.80027642593554	4.73586004404229	3.66200347324856	4.60040577287168	4.88202750108986	3.73756074795139	4.77565248996618	3.78527973505768	4.10232832511825	4.41992684671117	3.7533857371126	4.36895736572726
PB.29584	ATF7	2	2.80950626815776	2.81230892148049	2.87575591023279	2.80916313963214	0.865390619701597	1.89330103328348	2.0749579761149	2.35464191372153	2.61388707612557	2.51052419589372	2.94866623108139	2.96285814355627	3.13182563295901	2.97284515585805	2.82323089933032	2.64496177897381	2.46106594612652	3.04829686990355	3.07528237019447	2.57157255613498	1.83183595603031	3.06121074508955	3.02087620252686	2.59967911647847	2.65913478298232	2.75176986576813	1.45324741415845	2.88129826098309	2.72510398723379	2.65044732502607	2.88468864286376	3.57816838286458	1.83224084900745	3.06533913086271	2.02155563829557	3.02530563003388
PB.29586	LARP4	2	5.97225335443487	6.24303195361052	6.18174146759999	6.3521396447642	5.05889322836127	5.15608274159978	5.42507162510188	5.72438394683711	5.8068279739818	5.43627575484207	6.14314262263313	6.20957294380227	6.22300519995451	6.37694598085512	5.48263883906307	5.96192435719099	5.92143178160023	6.1546583943062	6.27453406982299	5.73749754941297	5.3126729785202	5.86193147214249	6.17585563661957	5.80439337800437	5.61833748579269	6.16605403647117	4.68523491743494	6.06237733017353	6.33165163991688	6.07461040772662	6.29484700489951	5.33211234718764	5.79742044411729	6.23281491597793	5.31752220649555	6.23834141573821
PB.29588	DEF6	2	3.11660801207191	3.35515135136733	3.47327498009888	3.19444778733171	-0.385371525575365	1.80985692085659	1.05273601299163	2.84062252506649	2.80796815407113	0.939799224453378	3.10256557724322	3.30044488094073	2.73594736492591	3.27384936080726	2.61477556717907	3.18109663261381	2.8792102980524	2.85429999708879	3.48035040180002	2.36741289637877	2.50054416287637	2.74193401641692	3.34433915050382	2.9928200544603	1.41805496060441	3.03235931327925	1.61030201398104	3.17989941871001	2.2291175822325	2.65044732502607	3.22522129355358	3.33625914844069	2.21862178402337	2.81155254928288	2.62617385016927	3.29380247212017
PB.2959	LAMA2	2	1.05713219759841	1.86138520426562	1.33100563372308	1.86285358940166	-0.385371525575365	-1.41671037137323	-1.67555723441896	0.64499554856682	0.46844428941238	0.402086512308989	0.757855483551548	1.46782691767743	2.11799121431183	1.15807834716391	0.778373193870679	0.177827962705642	0.268825496072848	1.97657894222358	2.01641034720704	0.364092695271356	-0.596940634574405	0.738346852939008	1.33331862580561	0.589262346835633	0.331186268594056	1.44944004881262	0.218639305970281	1.38010895326719	1.82566531967509	-0.144926795212094	1.21569757005057	0.929946328314754	0.20789641963811	1.13136247976717	0.267749716132353	0.980764167152319
PB.29590	NA	2	-0.609665162736394	0.539974892264847	-0.437367792359147	0.36448274449125	-0.76233844964451	-0.0760133455441282	-1.18816554954706	-0.426068704912771	0.409825268362892	0.540076441378002	-0.725943872981565	0.123236736290123	-0.101882264424798	0.722728461796487	-0.488220213230169	-0.679344991882786	0.0586378843144972	0.214200024022268	-0.319470155884847	-1.30543695719595	-0.0573548278790104	1.01418478138159	-0.073053771411096	-0.951433149370924	-0.379853301489589	-0.456373627891137	-0.905642490557495	-0.317111564825844	-0.439721976330582	-0.527673271247158	-0.324211315842639	0.765822821139298	0.338409235807463	-0.342868035088777	-0.947806523766554	0.440107372452022
PB.29600	SRPK1	2	6.81216956963405	6.89006157584628	7.08368078523542	7.32977365850846	6.3120894441884	6.77557566734472	6.69760955128727	6.4671273590749	6.84042774404394	6.75609070703749	7.0138112970625	7.08799801721266	7.28949923778655	6.98447230538708	6.84579447357828	7.10444870534802	6.5922951225014	7.28924513267158	7.20049380582855	6.53558872462628	6.41319637288958	6.55708056518664	7.10900279708864	6.81726789667251	6.6997585870191	7.12174317004888	6.5164212849561	7.28531835793004	7.28807767290901	6.81240331951047	6.92040567820226	6.55708879411378	6.61217875865024	6.97368730428245	6.67447541164291	6.90725145422229
PB.29604	NA	2	-3.04921350345457	-3.03552770813154	-2.77548810320434	-2.61191783483245	-4.02527807300601	-1.63319452267883	-2.41711793010833	-2.33650784936835	-1.1614700811357	-2.9688260923123	-1.3683775304145	-4.02527807300601	-1.84158564763799	-2.20804300071812	-2.23951026508413	-2.52266416717512	-2.15354896298575	-3.0680849288316	-3.07906764517148	-2.64866975372966	-1.46879282033062	-1.93087236867959	-2.19539311339355	-1.45317355721485	-3.11020743713365	-1.14965830616586	-4.02527807300601	-2.18274636193304	-3.14045846191948	-1.87743512765095	-2.64634839345776	-1.57962594882486	-2.54984575154135	-4.02527807300601	-2.10288936150409	-3.02215633764176
PB.29613	NA	2	-0.609665162736394	0.655385737647597	0.162636122328328	-0.568286751979282	-4.02527807300601	-2.19766656711941	-4.02527807300601	-1.23238506458095	-1.35120325293732	-0.603274797716887	-0.487543026766569	-1.01696142137264	-1.00979892217733	-1.42879528874932	-0.298436395449721	-2.52266416717512	-1.5835691073012	-0.106612035061281	-0.665188023923136	0.364092695271356	-0.833418660948298	1.21477474076037	-0.241251980292783	-0.951433149370924	-1.17735535597687	-0.981796673867375	-1.40991150701219	-0.635240000081751	-1.23331066432926	-0.765385350152917	0.708730016526222	1.02982898215276	-1.00332256426033	-0.546652289546001	-2.10288936150409	-1.21257573301961
PB.29619	ALX3	2	-0.0704877938039712	-0.237016520400573	-1.32211711352872	-1.08901272950864	-4.02527807300601	-4.02527807300601	-4.02527807300601	-1.57964785371578	-1.1614700811357	-4.02527807300601	-1.84327093280245	-1.59127534501023	-2.27591590020952	-0.92562014079531	-1.11300163286969	-0.333954249026623	-1.176081686463	-1.29210313819498	-0.319470155884847	-1.14042843185667	-4.02527807300601	-0.485606580657715	0.277575133997535	-4.02527807300601	-2.55470331591292	-1.55852334555565	-2.19182349042225	-1.04396688740017	-2.20169126096007	-4.02527807300601	-0.513696446921205	0.118682116828745	-1.8358206286284	-1.06831369311728	-3.07655228808637	-1.21257573301961
PB.29623	MIB2_1	2	3.08666184235176	3.531686622383	3.85712406419257	4.39270726249174	-2.07426611370942	0.747912512463282	-1.18816554954706	1.01362872736073	1.94962674092597	-0.222286247736775	3.2249525724924	3.91122102626501	4.14462197619493	3.59394419537308	2.45253994277059	2.24324221121946	2.01297363990876	4.28038318160919	3.81388780368322	1.43767232287685	0.085399111486173	2.56960165108217	3.70992076256622	2.10924431991436	1.84676241950434	3.10875860671813	-1.40991150701219	4.19181946315907	4.06609026973905	1.25077619512712	3.84945751530672	2.0079668704613	1.20368396916878	3.09194436324949	1.36454182117672	3.84511809252184
PB.29627	SLC6A17	2	5.43034060514606	5.64242474085236	5.32375348129807	5.41843531945963	3.95912994172928	4.56707767142262	4.28539392992715	4.8127406058642	4.90574750223607	4.54462853352053	5.59870368860471	5.63884704724094	5.46472653278284	5.48487072342348	4.8034917196475	4.95551272189982	4.73214360215386	5.11676713978282	5.40630890237031	4.97444883520437	4.52051612216866	4.73196616803904	5.37098341185734	4.93157129806091	4.59438435517939	5.3076089027147	4.49685968206659	5.53739441083974	5.1292126395831	5.1093388978488	5.44829412971251	4.27702304074738	5.05536151553929	5.21898376286189	4.57098387309616	5.22173970315467
PB.29632	GPR61	2	1.59983484778089	1.41405176748395	1.40202887173885	1.20732517008545	-2.07426611370942	1.23747495040149	0.815511361477724	0.726643052112982	1.54902142871158	0.889041490021197	1.68342631504826	1.4102672817204	2.06895418003201	1.90418692941437	1.3317218578392	1.37577271577293	0.332593109762082	1.61740906431499	1.86683854280974	1.56265328435048	1.17661723856622	0.553269110910642	1.47578454237219	1.44344122903747	1.23013875966328	1.64170224031545	1.18005662129068	1.78661122781479	1.09827841703357	0.96951986477183	1.36081599717859	1.37188809354393	1.20368396916878	1.29296946073421	1.39619844286009	1.78820244539439
PB.29643	NA	2	3.7908440717955	3.43808084355778	3.48422730358548	3.22629626050114	1.61075947505117	1.29997055714875	2.80348731597348	3.35239918272747	3.36575993674275	2.57616769068224	3.49198963905207	3.81469637218372	2.99413909010569	3.19667665797485	3.55312851942512	3.41991127195791	3.1684685334413	2.86578995018478	3.34143274860615	3.35880200258879	2.99240442906173	3.52484240743287	3.45857325074387	3.16150779812319	3.22689627043048	3.47627221217071	1.75192547273534	3.55615307436332	3.11097550695659	3.34731759370092	3.60911960006828	3.93449381771812	3.43739558143897	3.44140601853943	2.84842309515089	3.43213420728039
PB.29654	RERE	2	3.36967285261561	3.29412721519186	3.09880015516441	3.31782872796415	-0.0867775212607615	0.792066523642019	1.93955583036045	1.83464157133573	1.86488095493507	1.36816535661234	3.00831872033596	2.68803550252504	3.02017025065209	3.31936675701024	1.95237933829482	1.82872375058641	2.32659496410018	2.47369461004032	2.13332485558383	1.67766502055084	0.731809958799727	1.73349570441519	2.52677364270127	2.0309717551689	2.0873371488723	2.77540094134038	-1.40991150701219	2.36298770732064	2.47827062048663	2.41419834735505	2.19649582882128	1.85296511824887	1.83224084900745	3.385148694375	1.29906523831421	2.15079722198295
PB.29657	SAMD11	2	6.03109059059775	6.24303195361052	5.83979627676563	6.65532607784567	5.10389932878761	6.30428563060494	5.750806976806	5.37782051123893	5.82095671463598	6.01908149809346	6.03734692723024	6.23362477340003	6.80336232988127	5.9467116327956	5.76382340158289	5.79201414247355	5.74373014844449	6.84712163732659	6.14939647480431	5.62447660244544	5.15970780682713	6.2740940251362	5.91702659318979	6.05403023982023	5.82070825259048	6.22516653198632	5.13000707192397	5.99450961755942	6.66744804222206	6.2506421773632	5.44341328153346	4.86891500358172	6.06113477515783	5.99039015747846	5.73613317035	6.15087825671357
PB.29664	NA	2	-1.25920175700542	-2.04067996263597	-0.139637333218128	-1.91186545402146	-4.02527807300601	-2.59250056324908	-4.02527807300601	-2.71345807554012	-4.02527807300601	-4.02527807300601	-1.01169275667079	-4.02527807300601	-0.218794795190853	-1.58775990618339	-4.02527807300601	-2.11825877073096	-2.55375781672373	-4.02527807300601	-1.79040302891742	-1.49178537110342	-1.93606747803503	-2.6273376638356	-3.13643100743588	-4.02527807300601	-2.15462368711189	-3.09503443042413	-4.02527807300601	-3.12832470901377	-2.20169126096007	-4.02527807300601	-4.02527807300601	-1.90898359538012	-1.8358206286284	-3.14117995210316	-3.07655228808637	-2.43615475774793
PB.29668	PIK3CD	2	0.17695621181829	0.812844617512093	0.216171951905233	0.36448274449125	-4.02527807300601	-0.912833444445792	-1.41137633640766	-1.08577812499807	0.524774231660594	-1.34741993895295	0.265565268819877	0.384653868009101	-0.640068539704779	1.93375600635156	-0.130740748442451	-0.333954249026623	-2.55375781672373	-0.519791391058683	0.569874667257789	-0.622087674502744	-1.11640684974072	0.503036263033297	0.0775663983188909	0.589262346835633	0.561318330033238	0.965237775830941	-0.905642490557495	0.163960504957574	0.601333024086001	-1.40528519184467	1.21569757005057	1.73953038316835	0.338409235807463	1.59530243739292	-0.535755868786402	-0.560175586644594
PB.29679	LZIC	2	3.66138732770818	3.6821675038567	3.68269023229612	3.73802639802681	2.36922297989584	2.69621852610693	3.56378668236692	3.30001488914618	3.43353468840026	3.51114454742139	3.5127352010068	3.49295593360526	3.8357200612058	3.68804158779205	3.64268206493671	3.01015342006513	3.15970513973861	4.07298232822589	3.84279134596126	2.95578584255238	3.01041259713882	3.7298466080037	3.62071751812323	3.00651984488547	3.29243652035654	3.71494442208481	2.73871189852671	3.60719113665155	3.85941981239195	3.0680079974814	3.93075777602806	3.74175607700602	2.73933492920976	3.54773853143696	3.42544867504264	3.77534649075828
PB.29687	CASZ1	2	6.5236003704621	6.75586928350501	6.27456430910147	6.80914110676507	5.31639453008027	5.32526217334983	5.58865116896838	5.52913648288933	5.79399271154663	5.96650075677911	6.48944998167162	6.41100478275949	6.80617032011222	6.73598600604842	5.59759038817594	5.76836507407404	5.98606198170089	6.73803450379689	6.25960669963539	5.55094776821421	5.16775376782218	5.67323545211873	6.47544707617895	5.60495635206089	5.6930464300966	6.55541414183204	5.24828104971577	6.08955265113979	6.64138818413524	6.37856982455474	6.23584979406113	5.33699540027837	5.98968903239986	6.42643314066412	5.30715164188112	6.39458202392766
PB.29721	NA	2	2.1938712006151	2.04191683162477	1.5962575074684	1.94170660128099	1.33685477875548	0.450179437002306	1.29390386931824	1.55064456463421	1.43606526690508	2.0610862410583	2.25916416921735	2.0608980671578	1.79513896925622	2.4762221202019	2.23941964251167	1.49583961903789	1.68679624868819	2.19271354581169	2.03656596538433	1.78418112099407	1.51611673266759	1.41821345469518	2.23777363728881	1.36052541299721	1.5578815516604	2.37243927534076	-0.236647491514558	1.85155003881517	1.52046859687827	2.16582232078558	1.6364532653675	1.90650420333833	1.76420137381023	2.56798585661095	0.681501817279763	1.62469037644564
PB.2973	NA	2	1.09773525795866	-0.137579415726679	0.878696681808227	1.07365366048581	-1.27404727598692	-0.0760133455441282	-1.18816554954706	-0.110313745086395	1.03190171937251	-1.9414074108428	0.932250148511212	0.966916876495059	1.29573478159973	0.50363400195704	0.819921783821773	0.760615976932915	0.0586378843144972	1.50433628307616	1.11598213014514	-0.622087674502744	0.215290790663082	0.738346852939008	0.277575133997535	0.660315297737781	-0.860016893371598	1.22755798470964	-4.02527807300601	1.2253639392817	0.786659351403297	-0.527673271247158	0.833358783972101	0.368051127523892	0.274628173302147	1.29296946073421	0.197617330494208	0.440107372452022
PB.29731	NA	2	-0.262695551874763	-0.584536657618951	-0.356979869709647	-0.186472916884892	-2.07426611370942	-1.2285124290603	-0.994907001959376	-1.57964785371578	-0.843628554077693	-0.0147358774959929	0.128913083171938	-0.607277830462937	-0.346023799758304	-0.0698446440792137	-0.706806426932032	-1.32468984819187	-1.36548617710462	-0.519791391058683	-0.801663497137529	-1.14042843185667	-0.393820874576926	-1.27609166428489	-0.5372324373728	-0.951433149370924	-0.48575485243109	0.0874854500900419	-1.40991150701219	-1.04396688740017	-0.0812561359898585	-0.527673271247158	-0.989057705200386	-2.3364893418081	-0.717361753829287	0.267756207648999	-2.50909430671406	-0.434597540857145
PB.29735	NA	2	4.394191469463	4.62308520923407	4.64792178254045	4.53936679763329	3.67088871698942	3.85982557376376	2.92796018917456	3.70442895084628	4.39206202789639	3.78542685231998	4.12460900081551	4.07297622314345	4.56284090516935	4.51890442544584	3.79107689721719	4.63756537570041	3.93097016075401	4.43878481736424	4.91239863802823	3.53388659450053	3.71762039403493	4.12395299733584	4.25161659533437	4.30805431634881	3.17571005661444	4.76860909055627	3.01647539552904	4.78628065389688	4.18631955891162	4.15093668245216	4.46163099113878	5.37072168637089	3.4590772655768	3.65273840375455	4.08010305042645	5.10248100188633
PB.29738	KAZN	2	5.17919315764571	5.22564587180552	5.34343478742228	5.57195367732481	3.87508089218357	4.3104940957329	4.35357053147407	4.46864627206299	5.08503563392787	4.30914488001874	5.36199095146143	5.23687267606635	5.53862679513352	5.10257810685224	4.85935555832334	5.12104147716124	4.77580957770882	5.61582523731295	5.52697811331963	4.74048084242281	4.11718963538344	4.64777481742506	5.33778152503789	4.69402460266424	4.77146358962522	5.29335701597636	3.51077790176549	5.1555037986266	5.47275985825472	4.9900334433024	5.45961896717448	4.59905343958347	4.69016124577116	5.25474589934895	4.43281274831891	5.14081911432086
PB.29740	TMEM51	2	1.9272140994701	1.90867978188671	1.44750672140691	2.05245049851582	0.865390619701597	1.29997055714875	1.05273601299163	1.35911694346784	1.46514418804496	1.50928269202042	1.63378510766114	1.55007690544553	2.14189853560014	2.21235301960056	1.61743458748254	2.02110933254774	1.4770681437654	1.91154466815117	1.64848918686114	1.65538449669179	1.4115824592449	1.85862158684005	1.63002661341608	2.08362243065213	1.66073772337087	1.61575576842778	0.5641887827384	1.6226516763608	1.90791435329314	1.31328681279309	1.96180143050754	1.82543158637039	1.69279355276272	2.16211147385161	1.26517777359682	1.93505458900957
PB.29757	GPR153	2	3.76586539492041	3.9315114601408	4.12194690329481	4.89189940728781	1.76816715302684	2.52364319484422	2.73697734843984	2.82216747355199	3.13190425070169	2.82596996186543	4.27790059628741	3.95716486319821	4.61928024143299	3.91254885074527	3.11788164797139	3.19889793355224	3.3565984105081	4.76757259190235	4.5412949413477	3.00947281970586	2.36714875881256	3.33688586077435	4.16592895445181	3.29029184789217	3.04870139652211	4.19406508045502	2.160371312668	4.17500268126871	4.43889201337853	3.34731759370092	4.09330155142373	2.77019057414966	2.65417621100479	3.96248356756283	2.97959292208121	4.10505766345707
PB.29767	NA	2	0.786120060455233	1.41405176748395	1.49159468164371	1.32965491347068	-0.76233844964451	-0.540114355009707	-1.41137633640766	0.206656752740084	0.681659475702486	0.836432642686542	1.47370847651796	1.0062991781863	0.84977392612464	0.653329314195626	0.646026170536425	0.85345333992066	0.0586378843144972	1.41330748682777	1.45239361783391	0.661046994016194	0.642252957918975	1.01418478138159	1.10679817072773	1.36052541299721	-0.724185953529357	1.38944937751371	-2.19182349042225	1.38010895326719	1.80434892140294	0.889716845259894	1.74621781485061	1.1677739965169	-0.181794453900224	0.497397490772584	0.518465960268116	1.81373948729615
PB.29776	NA	2	1.78527440062668	2.12436206719477	1.46971910792383	2.55702786303701	2.03927066203765	1.85218218403318	1.09583527799683	1.87100676450048	2.27929223614764	1.21173305360743	2.20919895911021	1.92364768248988	2.32010700588573	1.94831634216473	1.95237933829482	2.24324221121946	1.82623282245795	1.72226012863167	2.45120822573318	2.23845454862654	1.4647961772178	2.02805143425109	2.17231486545365	2.25409705923695	1.97205857559089	1.53499321864709	0.00888184023389085	2.22274931790393	2.21303050293172	1.82327412170209	2.48951603692222	2.82683001358647	2.23547132824528	1.5702908786732	1.9803771458606	1.50438531867658
PB.29788	KIF5A	2	5.76885106861065	5.88490788370283	5.59022587893705	5.65327905712126	3.4329549781802	3.85462997554506	4.14368444334178	4.76764151624252	5.20624471897967	4.26005654515827	5.79636716668289	5.68811498660878	5.96607878273687	5.94580489600166	5.17767980962002	5.34739951455629	5.23383707080305	5.63777261501934	5.87359859543833	5.16983251027257	4.34003972081806	5.17452952435075	5.7877639637663	5.05206411324902	4.75992494704454	5.8870880374749	3.93876096754827	5.59857838813828	5.61728145571135	5.07366905417964	5.8473057198462	5.08169085625448	5.15392843385758	5.5372127578537	4.67142654469296	5.69691324781646
PB.2979	GPR31	2	-2.47231854649776	-4.02527807300601	-3.26907970279008	-2.61191783483245	-4.02527807300601	-4.02527807300601	-2.41711793010833	-4.02527807300601	-4.02527807300601	-2.9688260923123	-1.84327093280245	-3.11394596442957	-1.84158564763799	-4.02527807300601	-3.16450878603089	-4.02527807300601	-2.55375781672373	-3.0680849288316	-1.79040302891742	-4.02527807300601	-2.63154563877813	-4.02527807300601	-1.05929695827928	-2.86391231599363	-4.02527807300601	-4.02527807300601	-4.02527807300601	-2.57941426272713	-4.02527807300601	-2.58388836970438	-1.70280652855482	-0.182987562931924	-2.54984575154135	-4.02527807300601	-4.02527807300601	-3.02215633764176
PB.29812	DCP1A	2	3.66138732770818	3.90842917311587	3.84442983790464	4.15692194918423	2.36922297989584	3.28049653546526	3.1790671656454	3.594545509908	3.68905245426279	3.33272569620037	4.01739332882046	3.85300481011536	4.24184970783379	3.82057378513191	3.54695590513381	3.73866227925276	3.52300179319497	4.33513905428133	4.02532902474477	3.69000411554285	3.13054301986469	3.81980512589423	3.93874595716296	3.61935119454818	3.54188612247718	3.8820802145643	3.62565706256461	3.85957218929324	4.33122679441267	3.87860052861315	3.91673954955415	3.46674064045436	3.65965986533395	3.61654586704948	3.28031173516137	3.70884975664581
PB.29816	IL17RB	2	-4.02527807300601	-2.45399799848109	-2.77548810320434	-4.02527807300601	-4.02527807300601	-4.02527807300601	-4.02527807300601	-2.03792429951773	-2.14120909310377	-2.36552669378526	-3.11112605883593	-4.02527807300601	-1.50820453701517	-3.31950986761051	-2.62911156784874	-3.08659467723748	-2.15354896298575	-1.51238265812761	-1.79040302891742	-1.14042843185667	-1.93606747803503	-3.1632230724368	-2.19539311339355	-1.78952894386005	-2.15462368711189	-2.13121959118751	-4.02527807300601	-2.57941426272713	-2.20169126096007	-2.58388836970438	-3.17697922475394	-2.94671633295718	-2.54984575154135	-4.02527807300601	-4.02527807300601	-2.02059799939093
PB.29825	apeh	2	2.84571614423651	3.32059710128133	3.29815373578429	3.98140990402024	2.828446389523	3.08139057335661	3.07521360437984	2.85884447701373	3.1499252469001	3.11810866711197	3.47799165781866	3.28451524982721	4.15640651758829	3.25640315420763	2.90272438924849	3.46474441734558	3.13309096882787	4.2456242659158	3.27512036252636	3.16739020344514	2.87936305269758	3.32247486254583	3.27587070693203	3.18579440690752	3.01026033748484	3.35604333022824	2.5185301610131	3.42717032174021	4.11018837130202	3.43426824592919	3.16324345851246	3.12665234970816	3.1832512830227	3.27336139729749	2.85982109383438	3.32077024455581
PB.29830	PRKAR2A	2	6.36942601193339	6.31939387482671	6.38533557761927	6.82872371104267	5.51274051547678	5.7430312336677	5.84381353808887	5.83321902185151	5.99180081327771	5.83020943040734	6.52051156666646	6.39440212926193	6.99684491234713	6.31439213879508	6.12765687707883	6.56968843784808	5.91753831366635	6.64357310397088	6.81858577663489	5.93308058284602	5.69874437549124	6.32468061953327	6.50731864096747	6.1419966054069	6.0321248058754	6.41296300905486	5.71412591778396	6.6319566885001	6.86826217565234	6.12558001823781	6.7654234346806	6.04202200025902	5.88679076856074	6.19240581473065	5.8802174830482	6.03080133585471
PB.29831	NA	2	-1.06742933488442	0.539974892264847	-1.66513745151425	-1.08901272950864	-4.02527807300601	-2.19766656711941	-1.41137633640766	-0.718538806914398	-1.56972225277592	-1.9414074108428	-1.58637167467559	-1.37343697878875	-4.02527807300601	-1.42879528874932	-0.964528956086073	-1.54400730941002	-1.176081686463	-1.77246419105305	-0.54051441058246	-1.14042843185667	-0.833418660948298	-1.93087236867959	-1.41406449953427	-1.18060049203902	-1.58477576633884	-1.81663872729787	-0.53270989398441	-0.224953641037094	-0.65904386258096	-1.87743512765095	-0.238051643580273	-1.31165967960168	-1.8358206286284	-0.919181971424801	-0.79699742609573	-3.02215633764176
PB.29834	SLC26A6_2	2	-4.02527807300601	-3.03552770813154	-4.02527807300601	-4.02527807300601	-4.02527807300601	-3.13788553603032	-4.02527807300601	-1.57964785371578	-4.02527807300601	-4.02527807300601	-4.02527807300601	-4.02527807300601	-2.90025558606149	-4.02527807300601	-4.02527807300601	-4.02527807300601	-4.02527807300601	-4.02527807300601	-1.79040302891742	-4.02527807300601	-4.02527807300601	-2.6273376638356	-1.05929695827928	-4.02527807300601	-4.02527807300601	-4.02527807300601	-4.02527807300601	-4.02527807300601	-3.14045846191948	-2.58388836970438	-2.64634839345776	-0.426044088839868	-4.02527807300601	-4.02527807300601	-4.02527807300601	-1.69835843874176
PB.29835	MGLL	2	-1.74183962742298	-0.584536657618951	-0.812956518037466	-0.805282336320805	-2.07426611370942	-3.13788553603032	-1.41137633640766	-1.08577812499807	-1.35120325293732	-1.12245929019122	-0.86175520533022	-1.37343697878875	-0.218794795190853	-0.192259365802168	-0.488220213230169	-1.54400730941002	-1.176081686463	-1.10104476952203	-0.54051441058246	-0.735274435795144	-0.833418660948298	-0.704233064616628	-2.19539311339355	-1.45317355721485	-2.15462368711189	-0.456373627891137	-4.02527807300601	-1.39935847827631	-1.06694209263394	-2.58388836970438	-1.13716529819319	-0.718514688369381	-1.17081486897998	-1.42271120358433	-1.11624041876283	-0.212131008244358
PB.2986	CAD	2	3.22138064897582	3.42999914751176	3.70158313764157	4.08057156489113	2.63758217977953	2.64898124260649	2.23774201398368	2.51260507536187	3.37344962174517	3.22429477864967	3.43516387935117	3.56725614906384	4.28005504685233	3.6705850943888	2.82323089933032	3.00003564814108	3.43131662485348	3.93253258592753	3.8541925502251	2.9828790482506	3.13054301986469	3.9706673253265	3.42383698510831	3.48879312753096	3.13162232050628	3.21626881956451	2.39440431603322	3.92137613372616	3.66617021202401	3.23877307696683	3.96748714857986	2.29569394102239	3.5014869217117	3.4275460101375	2.66567512802722	3.73581734786896
PB.2987	IFT172	2	3.23963892307983	3.4136986578531	3.63925427516109	3.65855094351837	2.75510217320246	3.00840876843395	2.81642912685937	2.34174323562352	2.44900843781617	3.02714719811424	3.15629323011993	3.30044488094073	3.84303053609248	3.08909744129708	2.57892308730226	2.94835424926838	2.67296955641023	3.73993597777527	3.38138167446294	2.77126100874845	2.55063024114788	2.93427712684178	3.4654212570079	3.18579440690752	3.27632847279835	3.31631996909551	2.47832990707135	3.30882602708323	3.3356217474695	2.85339817492477	3.32058047751984	2.79878823030015	3.13018005955809	3.08313035537012	2.87112974813918	3.46473966740293
PB.29870	C17orf59	2	4.26644876137728	4.5316323846275	4.25898773461408	4.9067166158096	3.02845231847718	2.68455341191418	3.2379703687597	3.7732942387261	3.97843047835975	3.55250286298328	4.34884178724551	4.33899418580909	4.87958239976637	4.38349294408447	3.87231246855649	4.15356167856509	4.06372403724578	4.36378421209214	4.53067588364423	3.75431250687529	3.40010963153891	3.91412502312819	4.30221888137705	3.87223229553705	3.64584867728095	4.47589638200327	3.04427918842402	4.28880044204758	4.72356081811105	3.96874646330468	4.41585319592525	3.94732359805152	4.04613479372528	3.90862395801276	3.53615318622377	4.54318461787672
PB.29880	BSN	2	3.93786476942809	4.76155048809341	4.12194690329481	4.44100833664043	1.1202965670182	2.42894125236548	2.29434310938536	2.19168091849534	2.4778302205235	2.44175090942543	4.03183818464522	3.82023167957647	4.19119335413704	4.06396345416234	2.93144035683676	2.61875186805598	3.5897656037032	4.1312687778464	3.71104470691981	2.57157255613498	2.09071621937925	2.72011145965119	3.86297640904592	2.54440276048707	3.28440497775339	3.84905309458031	2.05497993622675	3.67454466821595	4.14027414502647	3.36217818322123	3.81963323945841	2.74101456051162	2.3009679631151	4.30712550197272	2.37926819738508	3.96392763400732
PB.29883	NA	2	-2.0613318000382	-0.237016520400573	-3.26907970279008	-2.61191783483245	-4.02527807300601	-3.13788553603032	-2.41711793010833	-4.02527807300601	-2.54289563901634	-2.36552669378526	-3.11112605883593	-1.84795812832905	-2.27591590020952	-3.31950986761051	-1.27852572789152	-2.52266416717512	-2.15354896298575	-1.77246419105305	-0.54051441058246	-1.49178537110342	-1.46879282033062	-3.1632230724368	-2.19539311339355	-2.86391231599363	-1.84174532501758	-1.81663872729787	-2.19182349042225	-3.12832470901377	-2.20169126096007	-2.58388836970438	-2.64634839345776	-4.02527807300601	-2.1491032429496	-1.63900443722036	-3.07655228808637	-4.02527807300601
PB.29884	OSBPL2_1	2	3.74684341447325	3.78078907869423	4.03524020848107	4.34273289721533	2.59618071261198	2.75316989580819	3.36672317490793	3.44577019513437	3.484131648542	3.19325143402847	4.16884919016412	4.13647432444743	4.43805313477863	4.13250753866049	3.64845919655076	3.99957473305052	3.39444117739094	4.22346684358623	4.27053688259947	3.51544955702868	3.01041259713882	3.7133724840562	4.31743836301517	3.84198737353664	3.42254601326257	4.126763885233	2.89957047939357	4.04683982751033	4.0435252259427	3.37688725946187	4.39914545844626	4.21471619446886	3.73860719711107	3.6763719867581	3.31384965471946	4.0362176969873
PB.29887	NA	2	-0.484505086182556	-0.137579415726679	0.162636122328328	0.926320359381504	-0.76233844964451	-1.2285124290603	-1.99920677770361	-0.110313745086395	-0.843628554077693	-1.12245929019122	0.710751551723975	0.0497464965597131	-0.346023799758304	-0.92562014079531	-1.11300163286969	0.314738769648748	-0.0188286227340378	0.535234668244944	0.393566657297788	-0.735274435795144	-0.833418660948298	-0.590782438019045	-0.333326300358679	-2.86391231599363	-1.17735535597687	-0.251453762382306	-4.02527807300601	0.294256609947793	0.911533230065241	0.28753650963543	-0.618670502710664	-1.90898359538012	-1.36033820942847	-0.441165020676549	-0.660471543515655	0.440107372452022
PB.29889	SOGA1	2	3.7908440717955	4.40129191138706	3.7294665431827	3.82379804608033	2.41756083493167	2.93153738721871	2.79042835787009	2.76534210835343	2.73821129229379	3.20367361188707	3.99299245021554	3.93182134714118	4.09036685024744	3.83631594943105	2.39871458796968	2.79294540073885	3.23672285506921	3.95422259292497	4.05032618764795	2.32569458555148	1.94851419180436	2.96243310208216	3.74411294280078	2.76998848351472	3.06754452370136	4.11754842438462	2.73871189852671	3.66253014566741	3.74100324237827	3.74891320765111	3.7891793798709	2.03225551032159	2.72747285446782	4.08232304666095	2.31447173024034	3.75571729999164
PB.2990	SPTAN1_9	2	-0.898183430869889	-0.237016520400573	-0.356979869709647	2.50604494113803	-4.02527807300601	-4.02527807300601	-1.67555723441896	-1.79066545760591	-3.10152126846653	-4.02527807300601	-0.283007134146699	0.123236736290123	2.76702549174798	-0.257595915922942	-1.27852572789152	-0.679344991882786	-1.8405917705745	2.09846273014398	0.624160628787876	-2.64866975372966	-1.93606747803503	-0.704233064616628	-0.5372324373728	-1.78952894386005	-2.15462368711189	-0.831446403144068	-4.02527807300601	0.626613119296631	1.76074732651289	-1.40528519184467	-0.324211315842639	-1.57962594882486	-2.54984575154135	-1.63900443722036	-1.11624041876283	0.150537880253688
PB.29903	AJAP1	2	3.34458682040753	3.56158588299828	2.94080764705767	3.53683618334292	0.160488481824406	1.49956854580133	1.98611624518374	2.04023526667132	1.7978860078961	1.16982307903318	3.53993990551968	3.0965938383233	3.49877514986875	3.30246557659736	1.93357573546092	1.95978776986247	2.35757923049597	3.54645408537576	2.98481989636109	2.29719673448261	1.11136833946718	1.83850645877167	3.47223691150625	1.07866634089515	2.37136388374096	3.26716154113644	-2.19182349042225	2.77371295766109	2.96492263281103	2.55018993358587	3.32766122403917	1.12324192585408	2.42366374208745	3.41355155560651	1.65361148011187	3.03619430066921
PB.29937	MIB2_2	2	4.95720824794701	5.02832922057931	5.24866551390661	4.98792217680321	3.71022905251205	3.63585628020381	4.59049116329852	4.7285383204008	5.27148714102281	3.86637482022665	5.15323131990724	5.0680170233134	5.69021409249497	5.38538719452416	5.53503548736393	5.15563511776315	4.94090666058966	5.80824444592694	5.81500126961081	4.92873605553929	4.70874494523	4.98395278861709	5.06545253529066	4.8427183994784	4.82504607092951	5.52358962290809	3.17578702484793	5.46660699562813	4.93937574411509	4.65196934554262	5.34565166222213	5.43133831151939	5.39795927298594	5.14256537427778	4.00509553282616	5.1230547000495
PB.29938	ARHGEF19	2	0.321100467807565	1.34695998836689	1.00574493324521	0.762211422226855	-1.27404727598692	-0.434581760569946	-1.41137633640766	-0.259569961425367	0.681659475702486	0.402086512308989	-0.487543026766569	0.841877187035189	0.664135082320094	0.688446143311745	-0.0536779435956326	0.0265489703743058	0.202108464451975	1.24753472149343	1.29397140486107	-0.858103095080806	-0.0573548278790104	0.450991076776574	0.609749612542287	0.352335119182926	0.331186268594056	1.19287968267034	-2.19182349042225	0.767890181710283	0.742511531211202	0.407005351040427	1.21569757005057	0.368051127523892	-0.274169280602608	0.267756207648999	-0.0358961242057972	1.02516418054063
PB.29946	XKR7	2	3.64777908044754	3.28519488476847	3.16155067603072	4.20566597626475	2.55355594277078	3.34119409914915	3.49300444815119	3.09238274622583	3.21128297126894	3.58475651905054	3.8804368296787	3.41462042191746	4.18545348598846	3.73917842378619	3.19885063761165	3.30132582692957	3.570058856169	4.15955208184612	3.68574238319289	3.19854227242947	3.21061153071879	2.99005008109412	3.67489850762177	2.95092239148861	3.36277660984503	3.58055643644389	2.10863778840112	3.52994058777068	4.06609026973905	3.22257791897648	3.66049707906811	3.0924093829446	3.62810679638308	3.59810332177288	2.89348455056778	3.50448679096997
PB.29951	OSBPL2_2	2	5.3611464169509	5.0013123966045	5.3176432787437	5.89040650518471	3.9260955545954	4.84633887460419	4.33570279756854	5.0172118356324	5.10364786673925	4.76119617383043	5.32727807852135	5.40837527240262	5.89224089241488	5.46475587393926	4.95802328630187	5.30076474034933	4.96374149767937	5.85943192142216	5.54643654284656	4.81272708052002	4.70874494523	5.01565054807031	5.26311043759394	4.92437236071413	4.60409669549062	5.36714230957729	4.78748170347773	5.33653992311726	5.75420404924462	5.03709488705253	5.42041507848927	4.44926156299386	5.2294655425783	5.35334161182825	4.9685135325868	5.41974154272847
PB.29956	ADA	2	4.76260502181845	4.46595873654645	4.48572320481333	5.38707880783108	4.0385508240499	4.08504787107405	4.15900653007842	4.50670280026338	4.75200954129345	4.98009360738368	4.64349221677437	4.8740869755207	5.549839274287	4.96971855474066	4.2895384740131	4.95812823959481	4.67178714406033	5.39769703241556	4.92866739204134	4.48022339857769	5.13529713286571	5.03345569516446	4.49190892178184	4.9025574732212	3.93976073198618	4.96121581114051	3.64394472614244	5.00187095766834	5.17560681411828	5.20723450324315	4.65698937021878	5.23081110676514	4.96227159183767	4.59753840971288	4.5108001823125	5.29836151681621
PB.29972	AVPR2_2	2	5.70950117992411	5.62305975537327	5.67392298082713	5.46922763131944	3.20407657381844	4.04455503980606	5.03445382815084	5.55451314274897	5.84880575000969	4.98614358950779	5.81597442894082	5.74887617351697	5.78625330943636	5.46854883287762	5.61244489740498	5.82820679891674	5.70510257916934	5.54433501343306	5.42935935289694	5.80862827726967	5.26095985027252	5.45774099888423	5.81616774114751	5.89556424084806	5.23860926600244	5.62136783223697	3.62565706256461	5.92203169645035	5.33832385405138	5.7439619439048	5.83617709220619	5.16093319591678	5.79600133899012	5.57070290909096	5.46474853009528	5.45870819555445
PB.29980	NA	2	-3.04921350345457	-2.45399799848109	-0.812956518037466	-1.08901272950864	-4.02527807300601	-3.13788553603032	-1.99920677770361	-3.22513598663857	-2.54289563901634	-1.34741993895295	-1.17903998223444	-4.02527807300601	-2.90025558606149	-4.02527807300601	-3.16450878603089	-4.02527807300601	-2.55375781672373	-4.02527807300601	-1.79040302891742	-2.64866975372966	-2.63154563877813	-2.6273376638356	-1.22580315572928	-1.78952894386005	-2.15462368711189	-3.09503443042413	-4.02527807300601	-3.12832470901377	-0.9177904687857	-1.87743512765095	-2.25926380169782	-4.02527807300601	-3.10663630685561	-2.20282057823746	-3.07655228808637	-2.43615475774793
PB.29981	SPRYD3	2	3.00362644115103	2.82469111945261	2.71768794526394	3.14531670333	1.61075947505117	1.99124577022716	2.56360449315077	2.3674262900173	2.67738797463926	2.71377900770459	2.82140931739012	2.66361047763332	3.45173068025045	2.83076580433042	2.39871458796968	2.80461862550506	2.84681986507925	3.12679709248075	2.72402224371473	2.68590279870302	2.15688462141939	2.69795373322711	2.99271126263539	2.92229899572148	2.26109562619065	2.9722818240968	2.55764054745247	2.59561073209327	3.1621459278046	2.85339817492477	2.9776483613416	1.76873612524641	2.5092891315504	2.72354437416196	2.51522271033311	2.93510477928363
PB.29989	NR4A1	2	-1.06742933488442	-1.04326300639236	-4.02527807300601	-1.08901272950864	-4.02527807300601	-1.88799779031915	-4.02527807300601	-4.02527807300601	-1.1614700811357	-1.34741993895295	-3.11112605883593	-0.607277830462937	-0.218794795190853	0.912895111670536	-1.6804404882526	-4.02527807300601	-2.55375781672373	-1.77246419105305	-2.512490092151	-4.02527807300601	-2.63154563877813	-0.209496868529941	-4.02527807300601	-0.0397513936380897	-0.0202155599322954	-1.81663872729787	-2.19182349042225	-1.39935847827631	-1.89232789046939	-2.58388836970438	-1.30223566921234	-0.890480965767274	-0.593162799282615	-0.66046536706937	-0.314645418986273	0.150537880253688
PB.2999	NA	2	1.70869925870736	1.12464975876933	0.975016298224078	1.14203701233848	0.865390619701597	-1.41671037137323	0.177401238047381	1.19669015600372	1.03190171937251	-0.338451073897179	1.22823347409263	1.70171923414253	1.49451162415775	1.51179833721126	0.937837034111609	0.760615976932915	1.05380485720337	1.06021073271566	1.32707815698326	0.661046994016194	0.895794780048649	1.01418478138159	1.07132678434033	0.514527932003565	1.01402749218047	1.50703543637174	0.00888184023389085	1.519851996936	1.16669574071103	0.407005351040427	1.74621781485061	0.765822821139298	1.42547360655047	1.43828343422213	0.267749716132353	0.565661831955698
PB.29992	DGKA	2	3.54140753854943	3.9315114601408	4.03151184313635	3.98140990402024	2.26739922171856	3.13380185119848	3.2379703687597	3.54476367399776	3.71349361171114	3.28444665441845	3.91721135849843	3.91122102626501	4.22516110794822	4.30364166773183	4.2214073072538	3.66372968118692	3.69662118273343	3.89377225721045	4.37316698102986	3.77512702230502	3.86345607166855	4.47937452518335	3.84733299649889	3.56483777642821	4.07161472210563	3.3638584191203	3.01647539552904	4.04221075526711	3.8014261421435	3.40586301400436	3.9120363740497	4.24100516028392	3.47335278669415	3.63475562658764	3.74111132869448	4.47679644523604
PB.29995	NA	2	0.572265761589715	0.812844617512093	1.12250483324603	2.37010030836296	-0.0867775212607615	0.556398835139647	0.094827013683344	0.765796960306418	1.070258464742	0.540076441378002	1.8448393073637	1.28776375857878	1.93853291675084	1.34575193178065	1.27309800965818	1.82872375058641	1.16307507575085	1.72226012863167	1.74963226973085	1.0844174337673	1.51611673266759	1.64361136550253	1.47578454237219	1.02583112506042	0.759741011185407	1.04517653180686	-0.905642490557495	1.85155003881517	1.9277642739949	0.889716845259894	1.72492285153266	1.12324192585408	1.02138988134925	0.949342010054553	1.19491715178638	0.980764167152319
PB.29998	ANKRD52	2	6.57213632560581	6.70151519973911	6.46765770158512	6.82612800399031	4.55305199332282	5.30254736458409	5.53876421053856	5.86060522601092	5.51688422938607	5.90715602970679	6.7350624458616	6.68042392908119	6.74602333221993	6.84115487279351	5.52721789371679	5.52371910739024	5.8510507448426	6.49888121424898	6.37491250716042	5.65988184529728	5.13529713286571	5.37810962001623	6.83666450390872	5.463125660068	6.37142407566203	6.51299426303238	4.95796408380865	6.3344968973246	6.52729909264549	6.40930190246107	6.55603621058907	5.34671220178626	5.94685064039764	6.66661244486068	4.88172096056885	6.2157709239941
PB.29999	CS	2	8.29741631073009	8.39294490135742	8.2622186481072	8.34589993244358	5.93423184577888	6.87835266488054	7.76676011452763	8.37832524835877	8.46523969080712	7.84327575777433	8.43061739033388	8.45004254935259	8.44536622610447	8.53575889573406	8.21475890582568	8.70035242842792	8.2696846798257	8.23211227000666	8.3435961702854	8.48796854732963	8.05390558082147	8.24676821221662	8.4096165527077	8.56221182279079	7.87740926860076	8.42694604899924	6.4189030492505	8.51895484674938	8.259192306765	8.54868165660087	8.26593836572675	8.19384269068412	8.74839540421142	8.25123930349538	8.39851204758231	8.30907134197611
PB.3000	CLVS2	2	1.51243212623372	2.16388265513718	1.37874080192047	1.20732517008545	-0.0867775212607615	-0.336245421301389	0.651865732538889	1.13821311937783	0.524774231660594	0.0788199565933336	1.68342631504826	1.77195392094968	1.60183342142306	2.09947204793551	0.778373193870679	1.13812288454724	0.893909617497307	1.13808247788836	1.74963226973085	1.18116486015462	1.3563305376214	1.04961354737168	1.85529262387936	1.66693479247086	0.450836143219629	1.53499321864709	1.36780549623977	1.64724649366039	1.19972494213633	0.805239690405358	1.15330023881907	0.822630658803664	1.33456162046943	1.84512399212111	1.15846057428	1.33835886700313
PB.30011	ITGA5	2	2.0564314024026	1.31220659855805	1.51314350456187	2.15529617383009	1.33685477875548	0.450179437002306	-0.408514085716979	1.67925669181844	1.46514418804496	0.604418208231419	1.0121304891865	1.35031539697759	1.85421753570829	2.03272107917075	1.61743458748254	1.98051925098076	0.935575255167329	1.56198016543778	2.53860130769561	1.24223696703976	1.61358574994273	1.64361136550253	2.03175129242195	1.7669106876421	1.29553515677885	1.98352801092759	-0.905642490557495	1.74163573809765	0.950866211198201	1.18543389404049	2.73295161936857	2.44789900447888	0.981994477611802	1.09674935533614	0.873664575509235	1.86349622379105
PB.30029	NA	2	0.0167949360204007	-1.45743897712159	-2.40840192621313	-2.61191783483245	-4.02527807300601	-3.13788553603032	-4.02527807300601	-3.22513598663857	-2.14120909310377	-1.34741993895295	-1.3683775304145	-1.37343697878875	-1.23758498927299	-1.58775990618339	-1.93306197340664	-2.52266416717512	-2.15354896298575	-0.781341003469503	-2.512490092151	-4.02527807300601	-1.11640684974072	-0.962011618802827	-0.431679929032828	-2.22893724987665	-1.00997834744821	-2.13121959118751	-4.02527807300601	-1.87195335541013	-1.63773117608543	-1.05014430348275	-1.48866298721258	-1.08575479243025	-2.54984575154135	-1.89354306868841	-2.10288936150409	-2.02059799939093
PB.30034	PTPN22	2	-2.0613318000382	0.277113039438783	-2.11602877181081	-0.568286751979282	-4.02527807300601	-4.02527807300601	-3.00784496608205	-1.39559313332116	-3.10152126846653	-2.9688260923123	-1.84327093280245	-3.11394596442957	-1.50820453701517	1.10708067830836	-1.93306197340664	-4.02527807300601	-4.02527807300601	-0.781341003469503	-0.54051441058246	-1.14042843185667	-4.02527807300601	-0.704233064616628	-0.5372324373728	-1.78952894386005	-2.15462368711189	-0.831446403144068	-4.02527807300601	-1.04396688740017	-3.14045846191948	-2.58388836970438	-0.731886343435701	1.37188809354393	-3.10663630685561	-0.66046536706937	-2.10288936150409	-0.319080416892263
PB.30043	TMEM269	2	4.08649022461488	4.04168833247407	4.31527060527711	4.24506455342024	2.63758217977953	2.68455341191418	3.68163746103809	3.66872304538568	4.05693322125714	3.69228325855261	4.24521565496628	4.21000107663582	4.6021482704246	4.27793390513719	4.03109996065093	3.95836543225417	4.10082194681492	4.44645747798243	4.22734940660274	4.04310165891817	4.49516215328093	4.16087114575919	3.94855443764865	3.71423791767658	4.30388780073997	3.72104193399029	2.59571860461337	3.80596610147701	4.26644953518857	3.56846581183404	3.82964332635382	4.04605037648401	3.64712132692316	3.88852916845341	3.53615318622377	4.59565262576585
PB.30056	KIAA1958	2	-2.47231854649776	-1.04326300639236	-0.437367792359147	-0.805282336320805	-2.07426611370942	-2.19766656711941	-1.99920677770361	-0.259569961425367	-1.35120325293732	-1.12245929019122	-1.84327093280245	-0.867097507633971	0.372377109730865	-0.473488978755515	-1.11300163286969	-1.80274775210907	-0.484402980064564	-1.10104476952203	-1.53111235544517	-0.858103095080806	-1.93606747803503	0.396997867745274	-2.19539311339355	-2.86391231599363	-0.724185953529357	-0.981796673867375	-0.905642490557495	-1.39935847827631	-0.65904386258096	-1.87743512765095	-1.95437116945997	-0.182987562931924	-2.54984575154135	-1.89354306868841	-0.535755868786402	-0.319080416892263
PB.30060	PINK1	2	3.94344506712836	3.81842438571099	3.95484670756403	4.04529633112468	2.55355594277078	2.25056115369209	3.41005678530807	3.67901522405001	3.84652056761624	3.63182400186997	3.95812266850355	3.85300481011536	4.10867953729131	4.11648044746806	3.99527984732787	3.79826389846917	4.16790951797714	4.28894361758655	3.98958899231993	3.69547400024168	3.51809138142283	3.69111020996972	3.85778076258991	3.7874833414038	3.2184903583504	4.18967470453903	2.39440431603322	3.84369846348724	4.20677314200932	3.33230233701023	3.87867771226294	4.08139797421977	3.61528977261269	4.14718729896556	3.5573100288889	4.04163128079962
PB.30075	ACAP3	2	5.4887546081989	6.05876688948584	5.9721108643597	6.61679664331857	4.19926134968272	4.79843770869874	4.88582407974136	5.09805634295477	5.20193246587402	5.12421613082811	5.87190880162845	5.74597083836741	6.6637817512104	5.9736520782442	5.31659447363683	5.69343010100387	5.17199427679593	6.42118931876916	6.12607174786172	5.2388876805297	4.74145873855859	5.35174137322696	5.80135933590136	5.30304335023008	5.36012856831867	5.60497533584934	4.35974852885333	5.84439028187766	6.33072007633286	5.37414645566688	5.99804578180266	5.30495606380139	5.0671748823235	5.65043157816161	5.00746729648139	5.79793538125212
