## Supplemental Table 2 for "Long read sequencing of retinal RNA improves killifish transcriptome annotation" (part 3 of 3)

gene_id	gene_name	cluster	SRR33919846	SRR33919850	SRR33919860	SRR33919865	SRR33919868	SRR33919873	SRR33919878	SRR33919883	SRR33919887	SRR33919892	SRR33919897	SRR33919903	SRR33919908	SRR33920041	SRR33920045	SRR33920055	SRR33920060	SRR33920063	SRR33920069	SRR33920074	SRR33920079	SRR33920174	SRR33920179	SRR33920184	SRR33920189	SRR33920263	SRR33920268	SRR33920278	SRR33920283	SRR33920287	SRR33920293	SRR33920297	SRR33920306	SRR33920310	SRR33920316	SRR33920322
PB.30084	SDF4	2	5.10892609533243	5.47969823958169	5.35988102381702	5.9440625047746	4.86335959502166	4.77387719978371	4.94888946393749	5.00703547255071	5.13112359762953	4.91498823831241	5.47377993208526	5.41935842649001	5.78814823488832	5.51574926437289	5.1060140181717	5.28418401875597	5.13893523498396	5.79177449784082	5.46697677751888	5.10143148405569	4.74145873855859	5.40400456990179	5.49997868606004	5.23193342406387	5.05959613221181	5.36714230957729	4.33744814376529	5.34783810548702	5.79665215302015	5.16971461842527	5.29958069411714	5.34913121080947	5.05060894996543	5.2645244993056	5.21474634589952	5.43216087884512
PB.30089	SYT6	2	0.882226286167244	1.31220659855805	1.06530575956324	0.67258043510622	-4.02527807300601	-1.41671037137323	0.094827013683344	-0.259569961425367	-0.084849962057994	-0.338451073897179	-0.103901005717878	-0.0276891807448036	0.525618883389304	0.653329314195626	-0.706806426932032	-0.0554874176938325	-0.279828023991289	-0.404885655175238	0.0413004060017425	-0.0102591214197797	-0.596940634574405	-0.590782438019045	0.559431036891573	-0.0397513936380897	-0.188856930141579	0.42287948014997	-1.40991150701219	0.0207178594404949	0.742511531211202	-0.323644270406744	-0.618670502710664	-0.0752684151503901	0.620829231146214	1.49254425305027	-0.79699742609573	0.624565894951919
PB.30093	PLEKHG5	2	3.54874824270722	3.91423445928092	3.95484670756403	4.42737224815182	2.75510217320246	2.92163394593647	2.7639503800871	2.93810964789364	3.07644994495256	2.91745422277346	3.60578854926716	3.72901245706187	4.54949680172173	4.27793390513719	3.72700008880796	3.80409084009902	3.28587466699002	4.51738198413853	4.22295869307417	3.33095696241338	3.09722849086182	3.84018085453171	3.79392818720371	3.40851602761374	3.77756789189897	3.78646686175139	2.05497993622675	4.06063858808003	4.08389158522551	3.60640609871539	4.40919330181206	4.36092448855687	3.26758269092279	4.12159048265168	2.80190867617685	3.94671804879521
PB.30095	NA	2	1.70869925870736	1.88522628636392	1.71258669044351	2.60627044280821	0.371511297990095	0.876516262899873	1.13768425089175	1.3844952517413	1.70342697809148	1.86491952937549	1.63378510766114	1.92364768248988	2.29899814939631	2.15073464902935	1.79460555858779	1.63310544082584	1.41949999371373	2.41233461590524	2.69894848293679	1.41132228763449	1.17661723856622	2.37385547661393	2.74509324697474	1.31720918232149	1.9314903662365	2.27633535544661	0.00888184023389085	1.87256259713614	2.32204571321631	0.619819944054379	2.3152428256302	2.66538377184947	1.23753319063254	1.59530243739292	0.873664575509235	1.62469037644564
PB.30110	ZNF217	2	-1.74183962742298	-0.721852075691258	-1.48345648790819	-0.805282336320805	-2.07426611370942	-3.13788553603032	-1.67555723441896	-0.426068704912771	-1.56972225277592	-0.603274797716887	-1.01169275667079	-1.18421690097003	-1.50820453701517	0.422527637670462	-0.298436395449721	-1.13435529903472	-1.8405917705745	-0.932355082909276	-1.53111235544517	-1.70582476327342	-4.02527807300601	0.0221630326634179	0.338523929844968	-0.284684320388682	-1.36673104154711	-0.695296598742874	-4.02527807300601	-0.75904706679885	-1.63773117608543	-4.02527807300601	-0.238051643580273	1.02982898215276	-0.478813558715602	-0.66046536706937	-2.10288936150409	-1.69835843874176
PB.30114	ZFP64_2	2	3.25766901130767	3.71579602991166	3.53250915559394	3.58676092595187	2.41756083493167	3.37787288987648	2.69554800920758	3.11530145601707	3.26187508251131	3.12908595493372	3.40588898626178	3.48600770542267	3.72137028229741	3.60317497164059	3.36945308788677	3.72029083163114	3.21995961199212	3.81890361486641	3.58669843661819	3.23655961416795	3.0281987500776	3.17787382875617	3.52563311532454	3.14920943586388	3.18436820440304	3.56707977188467	3.20070894793967	3.17989941871001	3.71267879432063	3.12139266602637	3.47524334200216	3.1378884071615	3.25936794958705	3.40650309096516	3.2971781485507	3.44852904736619
PB.30115	sall4	2	-0.262695551874763	0.954796671257594	0.62526765440522	0.57700985324499	-0.385371525575365	0.393985413339032	-0.534304937883374	-0.0411032531584272	-0.362886308447384	-1.34741993895295	0.932250148511212	0.797667221803824	0.664135082320094	0.291619777270825	1.01141205164265	0.104170421829889	-0.279828023991289	1.64434484327147	-0.127837030330649	0.418026090141233	0.642252957918975	0.822682158438804	0.338523929844968	-0.0397513936380897	0.892479516458774	1.15734723920587	-4.02527807300601	0.413753681781826	0.82949622389762	-0.323644270406744	0.473622024622167	-0.426044088839868	0.514399997003309	1.43828343422213	-0.314645418986273	0.440107372452022
PB.30116	NA	2	1.13722680104902	0.598834068240153	0.911522947398049	1.59658270363001	0.718781166523583	0.210940966673942	0.651865732538889	0.9807258894019	0.578987173971928	0.781832536683299	1.19439017568172	1.38060273311195	2.14189853560014	0.788941903637628	1.3317218578392	1.43705486362949	0.61496020613983	1.72226012863167	1.59512798732435	1.21202405220894	0.334447645733531	0.863070342219665	1.2721447896678	1.59621521018871	0.759741011185407	1.19287968267034	0.842758612472083	0.937017856758307	1.66937994499025	0.805239690405358	0.948072232782514	1.33331037800715	0.568595817132925	0.910010411980648	1.12105881107461	1.37312789951704
PB.30123	SRC	2	5.21192813856658	5.27836218753275	5.43094616027629	6.15526150761035	4.25353048305645	4.34424931794899	4.8004655807082	4.50381075190144	4.72220779919713	4.74701466324812	5.32336902540517	5.40837527240262	6.10025388247773	5.33502788476349	5.12892349583817	5.23757928989308	4.98374008773989	6.07275144472242	5.73708618945113	4.80515720778391	4.42304988503331	4.5209884069606	5.36000079806883	4.61126574503103	5.11045512575669	5.15832798586929	4.45604234133266	5.51918793406499	6.0188168470228	5.00431376640241	5.52113705181818	5.01012270435729	4.84090384606916	5.39310857915768	4.73160362949225	5.21696252877515
PB.30125	MICAL1	2	2.43478125533378	2.39733095380672	2.45363473045612	2.80916313963214	1.91007759959256	1.95286206829761	2.34880715899044	2.4418410851511	2.32759330928069	2.51052419589372	2.65719727807981	2.8043179256619	3.49877514986875	3.17826566451835	2.14449777804797	2.4654121302456	1.89120280921493	3.28064975873861	2.63428860771892	2.28273389429637	1.74845469494068	2.9437236390714	2.57822393574244	2.40653970368293	1.73333647848903	2.4331266947726	1.88088066929364	2.84985660046171	2.96492263281103	2.2640410283356	2.39829903440648	2.14791921481681	2.03832785498633	2.36480194510662	1.91631808037789	2.5507487561713
PB.30126	CAMK1G	2	9.61961117934679	9.35636390342063	9.85544898871888	10.0121559827154	8.98451471721103	9.0863674628038	9.46868048918446	9.84346154432017	9.77200527152864	9.16846820238303	9.6205746187255	9.68023869616497	10.3079485975777	9.71138179854757	9.92486260922555	10.2599564133089	9.43437844126683	10.4483745114443	9.95608797669344	9.55595639837855	8.98197330312294	9.76897794725317	9.81251243343155	9.35748923570542	9.33289450619039	9.77446319747348	8.92896425046376	10.0044048881101	10.1411098988238	9.55383192906617	10.1851743555687	9.29189282031868	9.52964227761439	9.8142025426289	9.35322724809181	9.44754444538517
PB.30127	NA	2	-1.25920175700542	-4.02527807300601	-1.87303947777195	-0.364785494602586	-4.02527807300601	-4.02527807300601	-4.02527807300601	-2.71345807554012	-1.35120325293732	-2.9688260923123	-1.17903998223444	-2.16041091559724	-0.346023799758304	-2.84766267025279	-4.02527807300601	-3.08659467723748	-2.55375781672373	0.0626930530782223	-1.53111235544517	-2.64866975372966	-2.63154563877813	-2.23747930682481	-1.63063258584159	-2.86391231599363	-3.11020743713365	-2.13121959118751	-4.02527807300601	-3.12832470901377	-0.9177904687857	-4.02527807300601	-2.25926380169782	-1.08575479243025	-4.02527807300601	-4.02527807300601	-1.786286872235	-1.69835843874176
PB.30130	G0S2	2	7.32520912351774	7.56610287840737	7.36901192330679	7.30015231241647	5.99920186276027	6.42399460145205	6.32676577257456	6.89779063580987	7.07837934594392	6.47451388078342	7.32952494566965	7.32205004184079	7.31074651476137	7.61184087864097	6.85706448296445	7.22391202279901	7.04129942878139	7.2769260598985	7.58362604331827	6.95818245801815	6.6726689454664	7.05067817170952	7.22804251680414	7.1475649417031	6.33689279706071	7.6187931434676	6.32285069203427	7.18074270827085	7.31423414527243	6.96378639369478	7.26369027761002	6.92941436638653	6.94100525089445	7.30604736071497	6.72052932490649	7.43319767684419
PB.30136	DVL1	2	4.44621726044527	4.39715235162141	4.51271793966572	4.58920553862788	2.15783940302792	3.31873070620063	3.09659101407367	3.28661612527321	3.56022081587673	3.87943534108482	4.26165068525593	4.08682020545839	4.86887845454374	4.3968245459953	3.82718155357559	3.72029083163114	3.82410564223274	4.56397520681028	4.44278642251526	3.79054317522558	2.87936305269758	3.85026180986985	4.26345256912778	3.67187955771655	3.87170364562761	4.17197836159647	3.07155725908621	3.95131278914043	4.60528483870575	3.99758540379402	4.24312205508975	3.81358274632253	3.61528977261269	3.76721514085037	3.53615318622377	4.06308473450281
PB.30148	FBXO6	2	3.46586996908241	3.59810910280748	3.6587207695838	3.47189810505156	2.67782860572225	3.26491456411504	3.04254156188384	3.54476367399776	3.58029437121591	2.96723898550261	3.14747642416079	3.6504001500312	3.8575412840213	3.73917842378619	3.88215268183616	3.80989434177081	3.30983654438535	3.46569696667669	3.97921279429563	3.81587624832393	3.24143477488444	3.82492610032727	3.47223691150625	3.40851602761374	3.52153069168658	3.34818567626634	3.09832912015435	3.92640891441926	3.3867136886795	3.0680079974814	4.04686104491294	4.53250037486345	3.32381231598814	3.59190304121618	3.63233409104536	3.68136845569204
PB.30151	NA	2	-0.163393099091803	-0.721852075691258	-1.04519060356035	-0.568286751979282	-0.76233844964451	-4.02527807300601	-1.99920677770361	-0.95270469818463	-1.56972225277592	-1.34741993895295	-0.0220501677044776	-0.731346584171385	-0.813121801864166	-2.20804300071812	-0.593377458052345	-1.80274775210907	-1.8405917705745	-1.51238265812761	-0.95241107841944	-1.95724558704389	-1.46879282033062	-0.704233064616628	-0.910034753227704	-1.45317355721485	-1.58477576633884	-1.55852334555565	-4.02527807300601	-1.04396688740017	-1.06694209263394	-0.765385350152917	-1.13716529819319	-0.718514688369381	-1.57857879400281	0.137593377466431	-1.786286872235	-1.43511642641764
PB.30169	EIF4E3	2	5.02719900564727	4.69903145183564	5.10350654718712	5.59653164155409	3.95912994172928	4.17115906579	3.84843423538795	4.28206907994853	4.67320627900639	4.27000874207329	4.52255184499357	5.12727029892771	6.04109621094878	5.13316922303973	5.15756453971019	4.75953188084634	4.22782930321633	5.65608619982337	5.24027037274037	4.8026250645358	4.52051612216866	5.9060906783628	4.91849221524443	4.88040765342367	4.93943061222051	4.7803358984821	4.2446308907048	5.33842910861968	5.38214587777016	4.77922116136374	5.51339517141007	6.00874731744835	4.64673348974368	4.51801914102444	4.48894489193909	5.62300256150919
PB.30185	NA	2	0.0990969782879308	1.47816163713984	1.15027583009891	2.69998317634827	-2.07426611370942	-0.912833444445792	0.255504010614027	-0.830875983587793	0.951986268820495	-0.927891037515723	1.12422449444191	1.15388469998368	2.85643421852202	1.10708067830836	-0.212153371522541	-0.142471415453897	-0.100691954135647	2.57516924941152	1.64848918686114	0.125607122177623	-0.596940634574405	0.28254292066981	0.213937452193046	0.728032522462776	0.392251245476367	0.69482185174851	-1.40991150701219	1.08838277166499	1.90791435329314	0.805239690405358	1.15330023881907	-0.182987562931924	-0.478813558715602	1.43828343422213	-0.420968802177346	0.440107372452022
PB.30194	NA	2	-1.25920175700542	-1.45743897712159	0.62526765440522	-0.0277946964680138	-4.02527807300601	-2.59250056324908	-1.99920677770361	-3.22513598663857	-0.843628554077693	-4.02527807300601	-1.17903998223444	0.92642928484366	-1.23758498927299	-0.553283419624062	-2.62911156784874	-1.80274775210907	0.508549701824457	-2.08997427799699	-1.79040302891742	-1.14042843185667	-4.02527807300601	-0.295792421021135	-0.774777654163817	-0.753727677755376	-1.84174532501758	-1.81663872729787	-4.02527807300601	-1.04396688740017	-0.439721976330582	-1.05014430348275	-0.989057705200386	-1.31165967960168	-4.02527807300601	-1.42271120358433	-3.07655228808637	-0.69773570887415
PB.30206	TPD52L2	2	5.22114616752659	5.25567834815883	5.21782889873957	5.3764733367174	3.80412792376769	4.12443513017417	4.84850901213061	4.84965499904219	4.99069476599346	5.0365691589519	5.18589106841703	5.16473725502195	5.19734774716684	5.31831024369146	4.88405030913218	4.91300640166808	4.83480328657359	5.2994416779545	5.2893914861239	5.04041182773155	4.7306363542577	5.26397059723485	5.2650741589341	4.90986581498922	4.98226395281844	5.24762620717394	4.13253508044062	5.20604414842907	5.12061466859022	5.15698797345729	5.53496859691736	5.2798169592464	4.88961862606091	5.47287578313007	5.03789031582923	5.26171942226471
PB.30209	ACSS2	2	5.57216696846988	5.58353209824439	5.59402260919502	5.95835613931825	4.996614170218	5.23017024975523	5.36467880980464	5.38255144372369	5.59295638837389	5.28253490394639	5.67737582543795	5.62468180737703	6.14530203379462	5.83361828312869	5.57653372367798	5.79201414247355	5.40674451804271	6.04142982288312	5.74016204047118	5.45100821222302	5.19949625543524	5.58845178252149	5.71922938613593	5.55222279690333	5.20283617480835	5.73268837612077	5.14933866006708	5.86419586375331	6.03033836329647	5.30276393871655	5.65804390086734	5.65506757889262	5.73510215536937	5.53882527968802	5.55866540445597	5.6569080824379
PB.30281	SLCO4A1	2	5.57216696846988	5.8535279358828	5.75642159257055	5.91504324267485	3.65080881210825	3.74096325573312	5.08345792377245	5.7005858391102	5.72052844752047	4.89583400575796	5.7373636419219	5.68811498660878	5.61106792636318	5.74882354260344	5.602062822431	5.96972209004557	5.70510257916934	5.34530745217664	5.82662332890761	5.72150080657861	5.28334997270224	5.344627680108	5.83611914400738	5.72582527045367	5.19643015671962	5.72966735390532	4.14542903196239	5.94577186779317	5.57699659520371	5.74679585515639	5.69684142158458	5.47850413582196	5.99340852477543	5.88276610206257	5.50341541777755	5.84668525809048
PB.30300	MYT1_2	2	-3.04921350345457	-1.04326300639236	-1.32211711352872	-0.568286751979282	-4.02527807300601	-2.59250056324908	-4.02527807300601	-4.02527807300601	-2.54289563901634	-1.61405756126008	-1.3683775304145	-1.59127534501023	-2.27591590020952	-2.84766267025279	-3.16450878603089	-4.02527807300601	-3.10951258515582	-1.29210313819498	-1.12076822458994	-2.26192674016649	-1.93606747803503	-1.67814321381388	-2.19539311339355	-2.86391231599363	-1.84174532501758	-1.14965830616586	-4.02527807300601	-2.18274636193304	-1.89232789046939	-0.323644270406744	-3.17697922475394	-1.90898359538012	-2.1491032429496	-1.89354306868841	-4.02527807300601	-1.43511642641764
PB.30320	ATP2B3	2	7.04670718050888	7.53864886074226	7.122315396085	7.3722062394122	5.42087250446367	6.42837257239308	6.14634069561808	6.02090937874515	6.25168548719069	6.4039591831891	7.26730079297037	7.23043988528779	7.39709049826866	7.29009746478118	6.35045908542545	6.49960225763954	6.26774485031243	7.19674225129992	6.80543093785845	6.11450340809596	5.7559029023272	6.23423339669812	7.20470049954362	6.43578251097439	6.87845311983278	7.03691028689064	6.0892482127916	7.02288711191924	7.12570233344793	7.0648977436708	6.88364334219984	6.10492321207803	6.31108987664926	7.19895669852518	6.2146630368139	6.63737966489246
PB.30324	TUBA1C	2	5.51147367012309	6.11403876534211	6.04326637137813	5.9512270239123	5.27107369854076	5.57155482207051	5.57348424828333	5.88080902630817	5.87070428001767	5.92143356309164	5.95131000876663	5.78894823127	5.89047795353785	6.77428643908138	5.83647773091043	5.8381801324093	5.94329846687408	5.89210683540225	6.10951712099502	6.08146123907756	5.82621415051972	6.43009580013627	5.79865049154149	5.91748432797887	5.311556834716	6.04489517646691	5.00823978539376	6.0052523543401	5.99078390098554	5.82128008085576	6.00358290505534	7.61607909680344	5.90796593080148	5.94368074000054	5.94318691353646	6.30962874549951
PB.30326	NA	2	-0.262695551874763	-0.0445562646273253	0.107036857710163	0.67258043510622	-4.02527807300601	-0.336245421301389	-0.292816930195652	-0.614320516799175	-0.843628554077693	-1.12245929019122	-0.190676419008249	-0.196268841687755	1.45688709229929	-0.326032360050597	-0.829920394818193	-0.966229937330424	-0.484402980064564	0.476489926064915	-0.127837030330649	-0.622087674502744	-0.0573548278790104	-0.0510002937090675	-0.333326300358679	-0.424744719587072	0.331186268594056	-0.251453762382306	-0.53270989398441	-0.75904706679885	0.742511531211202	-0.323644270406744	-0.079784446604659	-0.890480965767274	-1.17081486897998	0.20414223878739	-0.79699742609573	-1.01981946103048
PB.30354	STK38	2	2.33641561651004	2.88505648035628	2.23763873469282	2.53176159894241	1.69160902886182	1.06825515437991	0.866179643464033	1.45805674778499	1.70342697809148	1.33061856157013	2.13976734511962	2.1515091561807	2.62157803297084	2.32821554076885	1.81529698672523	1.70960375776865	1.78123490315196	2.24644334239226	2.1144852781876	1.67766502055084	0.895794780048649	1.79741475184985	2.08608005237853	1.66693479247086	1.29553515677885	2.27633535544661	0.710186905715932	2.25511263904477	2.39516007154281	1.90673161511741	2.22711138720988	1.64818879414666	2.28487045216553	2.09354780608549	1.75476148029796	2.11015276778424
PB.30370	PLOD1	2	4.70463620046995	4.79339834433988	4.92007877899807	4.71799800848921	3.52408050721075	4.46848935336004	4.4397332840335	4.9098829986125	4.55646029731082	3.98592045891665	4.99758534678811	4.69887505478878	4.61928024143299	4.80348768085725	5.22097027511642	4.47175072482509	3.98653757880871	4.74286101189278	4.52355283822522	4.37507509250529	4.53924340915834	5.17653403881695	4.84162240174398	4.36765397544548	5.09216771851845	4.72376454489061	4.65849942952121	4.49256011569733	4.56782483416832	4.16795151737199	4.85620771468552	6.07892538377774	4.39256694993488	4.52779612775609	4.1970506807189	4.65690047446912
PB.30385	SLC2A1	2	8.41504912558943	8.12000297221371	8.08290390172606	8.49755863728046	7.84862410669328	7.61078584126494	8.11854994897092	8.44618077070836	8.12748930304369	7.85530718492777	8.26344729387797	8.08623730690364	8.36892799837143	8.27707421203302	8.56214886569703	7.98798739021985	8.56675506420808	8.71475711348103	7.82508988882706	8.29090535031023	7.93931506957688	8.16961637848978	8.14085315983858	8.05756095033971	8.09965250665875	8.40958969858794	7.88610244003691	7.98203166478961	8.46423301479042	7.82882327000117	8.25599787170958	8.5363557704562	8.42670222537001	8.48227584883979	7.90751332589545	8.2004284198764
PB.30389	CLCN6	2	5.86901164382577	6.07958133683983	6.14252730678476	6.08968289242098	5.0045476741966	5.60906295139002	5.40593396845544	5.75996698172282	5.80824709084368	5.3684170620818	6.24377702244247	6.06553101607852	6.20183741632277	6.19202456245638	5.90926152654032	6.20921577519141	5.76555369468866	6.0081175059565	5.85385618430638	5.84353632504698	5.45096318027657	5.81894665870784	6.22409795944363	5.89372244411674	5.7141271904558	5.91528219386577	5.28370231880814	6.22336410494148	5.98368971934738	5.99341920326748	6.04605823685183	5.45847872387448	6.02645935102836	5.98448560796123	5.41732306868301	5.84513812473613
PB.304	XPOT	2	3.98191422763672	4.58355825913764	4.70755056575512	4.8567223738319	3.94270729750084	4.21641712428467	3.95175528785802	3.99544713510711	4.28197367342756	3.79923753597543	4.47401027067787	4.58643330181087	4.65709915370636	4.55977774544421	3.96319067038916	4.20731777688755	3.8944611800585	4.75526971109738	4.7631436582252	4.15452933323461	3.92170981887452	4.09457116148745	4.6949241006287	4.13175986120696	3.82263305156509	4.41701835449489	3.27299126841405	4.40152138123218	4.83550003401894	3.89912536189399	4.20901862751353	3.91503265024828	4.37366459047018	4.21330503270009	4.15603314336304	4.60665174529126
PB.3040	MARK3	2	4.01409056285106	4.65810257761406	4.56523776611805	4.26819738079367	2.41756083493167	3.15085753074243	3.48492102691641	3.35881547640749	3.75529392012551	3.23449587426483	4.22020663753366	4.25973476393759	4.44767605454141	4.29796828924446	3.83226638603896	4.18962070311956	3.7733068261483	4.40374374434572	4.48740033150554	3.52162145297461	3.4271742158087	3.7298466080037	4.00134054174061	4.06785924663268	3.40042164653464	4.41325745798685	2.21031376784091	4.37231306832364	4.46289854421581	4.06271564204814	4.18582674459273	3.94732359805152	3.69663460790528	4.18062489904336	3.77160373672694	4.35597934386312
PB.30422	HM13	2	-0.369341701744978	-0.584536657618951	-0.612974001716893	0.36448274449125	-4.02527807300601	-0.434581760569946	0.329594820609691	-0.830875983587793	-2.14120909310377	-0.0147358774959929	-0.601824668174809	0.19316417083121	0.790509317731374	-0.0123242007841169	-1.27852572789152	-1.54400730941002	-0.858702677452619	0.351297502424268	-0.127837030330649	-1.70582476327342	-1.93606747803503	-1.46315701618796	-0.333326300358679	-0.951433149370924	0.0572461338911916	0.0874854500900419	-2.19182349042225	-0.635240000081751	0.551027011877455	-1.40528519184467	-0.324211315842639	-1.90898359538012	-1.57857879400281	0.267756207648999	-1.30697062159915	0.624565894951919
PB.30426	NA	2	0.927980541863415	0.999171178081395	0.62526765440522	0.762211422226855	-2.07426611370942	-0.653980200945007	0.400065778995358	-0.426068704912771	0.284918437334037	-0.927891037515723	0.265565268819877	0.60588998255395	0.961464415298089	0.912895111670536	-1.11300163286969	-1.13435529903472	-0.598708984083548	0.591680693539498	0.454761484094146	-0.735274435795144	-1.93606747803503	0.0221630326634179	1.03496123598382	-0.753727677755376	-0.0202155599322954	0.790703753231202	-0.905642490557495	-0.0566158364108824	0.330180551182973	0.0140718982841496	0.421626284224325	-0.426044088839868	-0.274169280602608	0.20414223878739	-2.50909430671406	0.735615649721192
PB.30430	SNX21	2	3.22138064897582	3.37212299613315	3.95877828078768	3.53683618334292	0.865390619701597	1.91342916861632	2.91598518856682	2.8678698663687	2.7500741869964	2.79872949783091	3.0372448169308	3.68114465643911	3.31120819419571	3.62599677985577	3.28296297061986	3.1263356293992	2.35757923049597	3.34773972234798	3.54509514602572	3.15155823335434	2.36714875881256	3.20954387149698	3.14549711590151	2.58148797478448	3.20153015978653	3.26716154113644	0.401735015423579	3.94140276635678	3.29034074253938	2.72131759767488	3.73162077864639	3.12665234970816	2.90647034860137	2.99189554100349	3.08046882746084	3.77534649075828
PB.30436	SLC6A8_1	2	5.76412883369455	6.07570143365015	5.99717751004745	6.12601391184064	4.41700706027118	5.20180877588772	5.02890474092566	4.9033138266252	5.13112359762953	4.95255026588086	6.02656825746996	5.78045456534002	6.02350891118757	6.0791313354551	5.23255475260069	5.69343010100387	5.21069042686259	5.89210683540225	6.08915629512188	5.02528802813435	4.46935463027489	5.37810962001623	6.00543137451494	5.03545482962406	5.66548194798854	5.97262723586826	5.20582616420891	6.00881556347908	5.81008289768715	5.95472465156477	6.00799735314378	5.35876688955228	5.06481993490264	5.95217661153246	4.73160362949225	5.69347824036137
PB.3045	INF2	2	-1.74183962742298	-0.0445562646273253	-2.40840192621313	-1.44255235403084	-4.02527807300601	-2.19766656711941	-1.99920677770361	-2.33650784936835	-2.54289563901634	-2.36552669378526	-1.84327093280245	-2.16041091559724	-0.813121801864166	-2.20804300071812	-2.23951026508413	-4.02527807300601	-0.100691954135647	-0.781341003469503	-2.10673367777747	-3.17865552295781	-1.46879282033062	-0.704233064616628	-1.22580315572928	-2.22893724987665	-3.11020743713365	-0.456373627891137	-4.02527807300601	-1.61639037663698	-2.20169126096007	-1.40528519184467	-1.95437116945997	-1.90898359538012	-0.593162799282615	-0.546652289546001	-2.10288936150409	-0.69773570887415
PB.30450	PLXNA3	2	1.94957011789621	2.23981715211716	1.51314350456187	2.47986154040388	-0.385371525575365	-0.540114355009707	-0.292816930195652	1.01362872736073	0.86738311256436	-0.338451073897179	2.0095904292965	2.04207235021819	2.09368103251979	1.74650446754363	0.975093517307552	0.807781289650346	0.61496020613983	2.07885049486986	1.42207038940908	0.907188750288912	0.731809958799727	1.36295542951473	1.70137444045409	0.728032522462776	-0.0202155599322954	1.76486492099216	0.218639305970281	1.99258993042424	2.21303050293172	1.37320101518185	1.5900971914236	0.580602690442486	1.39580162492547	1.66783611383593	0.827969810894445	1.33835886700313
PB.30456	NA	2	-1.06742933488442	-1.04326300639236	-1.17701950016945	-0.186472916884892	-4.02527807300601	-2.19766656711941	-2.41711793010833	-3.22513598663857	-2.14120909310377	-1.9414074108428	-1.17903998223444	-0.387186037515547	-0.485567712393682	-1.42879528874932	-1.6804404882526	-3.08659467723748	-1.36548617710462	-1.77246419105305	-1.79040302891742	-2.64866975372966	-2.63154563877813	-1.67814321381388	-0.910034753227704	-2.86391231599363	-1.36673104154711	-4.02527807300601	-2.19182349042225	-0.75904706679885	-1.89232789046939	-1.87743512765095	-1.95437116945997	-2.3364893418081	-2.54984575154135	-1.42271120358433	-1.786286872235	-1.69835843874176
PB.30467	NA	2	-2.47231854649776	-4.02527807300601	-1.48345648790819	0.245194845697024	-4.02527807300601	-4.02527807300601	-1.41137633640766	-2.03792429951773	-2.54289563901634	-1.61405756126008	-3.11112605883593	-2.16041091559724	-1.23758498927299	-2.84766267025279	-3.16450878603089	-2.11825877073096	-1.8405917705745	-0.404885655175238	-1.12076822458994	-1.49178537110342	-4.02527807300601	0.221719860725932	-1.88555222451837	-4.02527807300601	-3.11020743713365	-0.981796673867375	-4.02527807300601	-0.75904706679885	-1.63773117608543	-4.02527807300601	-0.513696446921205	-1.90898359538012	-2.1491032429496	-1.89354306868841	-4.02527807300601	-1.21257573301961
PB.30469	FGD1	2	-0.609665162736394	0.909013859210967	0.107036857710163	1.64451540078247	-4.02527807300601	-1.41671037137323	0.00723808983359513	-2.03792429951773	-0.707613929660562	-0.756472003910187	0.19885653471282	0.323605058929989	1.56693909582617	0.291619777270825	-0.593377458052345	-0.142471415453897	-0.378492430678903	1.58996079845952	-0.127837030330649	-1.49178537110342	-2.63154563877813	0.0917944251503683	0.397001885016714	-1.18060049203902	-0.600050374157388	0.743559198065888	-1.40991150701219	0.230579009260617	1.16669574071103	-0.765385350152917	0.0628240994255549	-0.564880651125042	-0.181794453900224	0.443322357364292	-1.11624041876283	-0.319080416892263
PB.30471	TFE3	2	-2.0613318000382	-2.45399799848109	-1.32211711352872	-0.568286751979282	-4.02527807300601	-1.63319452267883	-3.00784496608205	-1.79066545760591	-2.54289563901634	-1.9414074108428	-0.601824668174809	-1.84795812832905	-1.50820453701517	-1.58775990618339	-2.23951026508413	-1.32468984819187	-2.15354896298575	-1.10104476952203	-2.512490092151	-1.95724558704389	-1.93606747803503	-1.67814321381388	-2.59050762442277	-2.86391231599363	-1.58477576633884	-3.09503443042413	-4.02527807300601	-2.18274636193304	-1.06694209263394	-2.58388836970438	-1.30223566921234	-2.3364893418081	-1.8358206286284	-0.784032009994376	-2.50909430671406	-1.21257573301961
PB.30490	SNPH	2	3.48894939355198	3.77441995767561	3.87387779656498	3.92430412169726	1.69160902886182	1.65110100385881	2.34880715899044	2.55792347796574	2.83049052803543	2.68431300505421	3.71723431994892	3.51360206448137	4.04671100527282	3.94558198802414	3.16700624993608	3.00003564814108	3.20299929809071	3.70837447732871	3.81388780368322	2.89051661760272	1.91066032543524	2.50725799988242	3.72140843188824	2.56306452615652	2.94042074498831	3.86014635574817	2.21031376784091	3.63204867003426	3.8645781717122	2.97439431135947	3.90731781606633	2.99691031218967	2.80852938235451	3.91360422464035	2.69142096528135	3.92344786469984
PB.305	CNOT2	2	4.52276385149634	4.7965448010974	4.85406375290992	4.99718209220583	3.90929030747949	4.01225558510552	4.19413765430236	4.036049194912	4.23209372972617	4.17257063733893	4.66835988396207	4.47855211204292	4.99564830381043	4.68024554144485	4.2858366482298	4.2591426201307	4.12803246713617	4.868116114508	4.78117461429069	4.07282687679955	3.75013579418508	4.41969888751037	4.75484599401487	4.04148486908025	4.53130626774187	4.81495502329725	4.10639622561178	4.68301488799959	4.58355154207411	4.49901375392711	4.84391367788915	4.10449088608906	4.22551377533094	5.02092089567826	3.90412015882049	4.5123232981965
PB.30504	ARFGEF2	2	4.73068809091887	5.10900377625276	4.86457981588369	5.24272638807314	3.36062291527095	4.27203807118095	3.42703223422689	3.82054587070012	4.35370192706317	4.14579638440899	4.81197747821809	4.95933540753361	5.26694280715249	4.91702542981644	4.05304415027518	4.36147796207838	4.36375872635996	5.15238740782296	4.74794378149794	3.96825462432967	3.4271742158087	4.32528529285869	4.85732752156865	4.04148486908025	4.35079243500856	4.63613169090439	3.84702366683498	4.62847101975156	5.05444273809332	4.59649387007439	4.93713891751807	3.92154891858836	4.24228348336701	4.48494220692996	3.73493473968626	4.89083880294716
PB.30515	LAMB2	2	1.68224356613342	1.50917895200529	2.36160321481229	2.08755334492666	-0.76233844964451	0.606712886305716	1.05273601299163	1.13821311937783	1.70342697809148	1.33061856157013	1.65881921176933	1.04463493736317	2.84191227511066	2.65551152887853	1.27309800965818	1.60667725130139	1.19773363270882	2.29824373956154	2.34207242436312	0.944419077701692	0.642252957918975	1.59647803022866	2.55272813363564	1.31720918232149	0.974638463509196	1.96309412341381	1.36780549623977	2.42119230212584	2.39516007154281	2.13153841924296	1.82838704505156	2.12551643729788	0.20789641963811	2.29017543287069	1.33217495396253	2.40715104671632
PB.30519	KLHDC8B	2	1.59983484778089	1.53954341943206	1.23051857242504	1.32965491347068	-4.02527807300601	0.0745865389700029	0.531452267350194	-0.183012522252677	-0.264132879502423	0.725084482511846	0.890587746805338	0.797667221803824	0.106862148350642	1.71278910028149	-0.212153371522541	-0.333954249026623	0.0586378843144972	0.284376675746132	0.513465886798174	0.418026090141233	0.444509372257629	-0.485606580657715	0.609749612542287	-0.0397513936380897	0.130759805576151	0.923543598199701	-0.53270989398441	0.85493096387893	1.35439898291954	0.0140718982841496	1.01977474678371	-2.94671633295718	0.671237402547	1.13136247976717	-1.30697062159915	0.681158999199139
PB.30531	pim1	2	5.84387009500035	5.9583899582333	5.06936688684416	5.65620481714106	3.65080881210825	4.22449547197851	4.4397332840335	4.51534432254252	5.34176723273689	5.12695667789844	5.08098335247076	5.7633157294415	6.11844228373193	6.09557637362227	4.80866058647394	4.75953188084634	4.83480328657359	6.08877385674592	5.58458333058543	5.08276905309274	4.64100415920885	5.44615598973582	5.32088957664649	5.4531555196198	4.98226395281844	5.72966735390532	3.66200347324856	5.24282040300081	5.75281374263561	5.10492809997692	5.61961717673855	5.63934106978652	5.4956074484861	4.95722921314111	5.08721169733181	5.55270312315323
PB.30533	NA	2	3.59202497631716	3.70243853521926	3.91897192506303	3.86484444409878	1.52510866400023	2.54959708390658	2.86706574556352	2.84976226988213	2.88530461259036	2.36953437548096	3.66258729199298	3.81469637218372	4.0082106235399	3.93465476657908	3.26050526286817	3.28475158975986	2.72141597716353	4.00706245243159	3.7664028156537	3.02693350619415	2.64586956929721	3.27087163149627	3.88867762356267	3.13680533325418	2.8453534903309	3.84905309458031	2.98812521733606	3.70999932409881	3.82807623082277	3.64337413800365	4.04256410184288	2.94668057876104	2.79722498999136	3.88852916845341	2.36333986736388	3.13066195042416
PB.30536	GSTA4	2	5.13841832673046	5.39919388974959	5.2341408245454	4.88692632589536	3.84004055493492	3.75776001658859	4.5131113927329	4.87225587215109	5.21696929533662	4.87642204250981	5.11077177268701	4.92635143584468	4.94898168620404	5.19094189964777	4.86432844047899	4.89946217877604	5.08441267409106	4.86239183201625	5.4236311749739	4.95861359541234	5.02889137929176	4.81409161209357	5.20701212852315	5.20247814035712	4.41473396170636	5.13568295286242	3.64394472614244	5.04183997573733	5.10979464236793	4.82820775094768	5.08653564913743	4.90881698679891	4.82985126559249	4.91066152670503	5.08235474755305	5.2547442028573
PB.30550	TENC1	2	3.57774315617146	3.98213469812174	3.95484670756403	3.45855221777267	-0.0867775212607615	-0.540114355009707	0.592914912968405	3.05335676370687	2.97900905705897	1.57498143282043	3.29847926238125	3.47201004496073	3.63976968686398	3.30812133166736	3.23769243197281	2.38993287592669	2.77977219136962	3.2370768430125	4.89594433273312	2.75039023557732	1.94851419180436	3.03493509841333	4.68028250143439	2.87827008454211	3.41520885842248	3.63323840482543	1.07614622697887	3.43425417971872	3.19527826863883	2.55018993358587	4.83896657832629	4.44021356821973	2.094820401139	3.07426216797535	2.1384763092699	3.5583549025312
PB.30570	KLF15	2	1.80992211737063	2.32943836499458	0.975016298224078	1.64451540078247	-0.385371525575365	-0.24418625290263	0.255504010614027	0.91257966611864	0.910304768780832	1.33061856157013	2.06682455041937	0.92642928484366	1.60183342142306	1.41027936006669	0.50030053975656	0.554834521380051	0.976071271884508	1.06021073271566	1.51119251135359	0.661046994016194	0.085399111486173	0.0221630326634179	1.60543775272966	-0.0397513936380897	1.32715429455225	1.19287968267034	0.218639305970281	1.1238665556304	1.41190591908237	1.11699114016085	1.5900971914236	0.44243586510817	1.39580162492547	1.96511360401541	0.334630288407603	0.440107372452022
PB.30573	CHST13	2	0.834973299033369	1.20262199014843	0.365801262413719	0.67258043510622	-0.76233844964451	-0.0760133455441282	0.177401238047381	0.602370991029838	-0.707613929660562	0.327804252812872	1.05047106107326	0.92642928484366	0.106862148350642	1.05421403037667	1.30270768544391	0.177827962705642	0.202108464451975	1.09967194784922	0.912902021117262	0.520196770618204	0.444509372257629	0.694255389426949	0.997655277285693	0.0687027901087353	0.759741011185407	0.592111072196591	0.00888184023389085	0.626613119296631	0.649943837020169	0.619819944054379	1.15330023881907	2.25499424561379	0.338409235807463	0.443322357364292	0.267749716132353	0.980764167152319
PB.30589	CHCHD6	2	3.54140753854943	3.51650136643529	3.58940690783003	3.98140990402024	2.50963337282493	2.74195805844894	3.39287921440678	3.50482082622992	3.28652101898833	3.52783041749493	3.44239071645214	3.80913974519434	4.16226288584928	3.86729414610557	3.55312851942512	3.61815149696641	3.48842435160968	4.31432431347829	3.8255188002241	3.42615037855399	3.51809138142283	3.83002896168088	3.71567603122697	3.49852081974236	3.60128393115949	3.88751196794636	3.34182421387727	3.89594546301948	3.9926036801524	2.93517906915696	3.97201326273645	3.62683068281246	3.48043792302325	3.6996246467353	3.61898034964611	3.94093559622728
PB.30598	VDR	2	2.26690319236534	2.18324424739199	1.23051857242504	1.97957367606159	-2.07426611370942	-0.540114355009707	1.13768425089175	1.13821311937783	1.17956506231841	0.472730644391333	2.25916416921735	2.09782818175013	2.09368103251979	1.87399910918394	1.18043822792705	1.60667725130139	1.61167534805291	2.17434954488396	1.88917900037806	1.41132228763449	0.971288827862259	1.75511824661959	2.01317734764078	0.85461809892674	0.974638463509196	2.17336975025863	-0.53270989398441	1.76429873766287	2.12978905040417	0.889716845259894	1.82838704505156	1.33331037800715	1.13350555617513	2.07588537299744	0.681501817279763	1.83883235081681
PB.30601	NA	2	2.72130531341268	3.51650136643529	2.9722656339066	2.94933862160974	1.76816715302684	1.91342916861632	2.53256967573794	3.69431711734793	2.78508859258142	2.40609446033853	2.82140931739012	3.28451524982721	3.3527733098317	2.62864238000319	3.21451306613175	3.17211293046635	2.93162893203801	3.48817372931531	4.19184374882838	2.3810551581156	1.98540017845601	2.86636075467933	4.27519222936909	3.02009076528337	2.12380342632197	3.38705284534654	1.53391081840747	3.56908285769015	3.1621459278046	2.60118935408897	3.13122661610424	3.68160353843783	2.94795285379609	3.48889358047861	2.6394614783979	3.00327859835725
PB.30602	ITCH	2	4.70463620046995	4.9570047216849	4.92611557870028	5.18311901438169	3.99142481911134	3.99818848374268	4.228433596391	4.24444769513186	4.46944383655611	4.31396308536898	4.87208359555466	4.83634160423694	5.11821137389528	4.98568784685177	4.42360113178543	4.65379052390083	4.37515964594236	5.0851684490689	4.77818506101684	4.39201816388918	3.84350345381175	4.72650371518294	4.7659828078889	4.37823063213119	4.41840841126176	4.7656624340207	4.18343354686167	5.00187095766834	5.02939853326464	4.53879961207117	4.81649227080621	4.25655163048515	4.5080085811583	4.67876515665794	4.11381521687985	4.8513100793631
PB.30606	E2F1	2	0.0167949360204007	0.539974892264847	0.365801262413719	0.57700985324499	-0.385371525575365	-0.24418625290263	0.708501994759091	-0.0411032531584272	0.074596004900379	0.24948870068282	0.757855483551548	0.60588998255395	1.49451162415775	0.852249322025836	0.0890996137878202	0.247906850258847	0.851004781483894	0.890596254995681	0.676477768684782	-0.241551419865856	0.444509372257629	0.694255389426949	-0.073053771411096	-0.424744719587072	0.759741011185407	0.69482185174851	0.00888184023389085	0.97637376809515	0.649943837020169	-0.527673271247158	1.08808171183627	-0.299403281432663	0.338409235807463	-0.0827280438344659	-0.215622853183	0.887641795810382
PB.30607	ZMYM1_5	2	1.73467853823061	1.50917895200529	2.1849082307758	3.48512166475655	-0.0867775212607615	1.33023162277337	0.094827013683344	1.35911694346784	1.70342697809148	1.36816535661234	1.44521304032299	2.7704065977521	3.26840994128158	1.20733468404569	2.55451668284547	1.89574358967037	1.93294557285698	2.11781192525928	2.0760516062578	1.0844174337673	0.642252957918975	1.85862158684005	1.74705185924734	1.55951147355763	1.26320747334537	1.22755798470964	0.00888184023389085	1.6226516763608	2.85518282624945	1.18543389404049	1.6134614071353	0.706686090983777	0.81268425890218	0.695455412681851	1.29906523831421	1.91159397057326
PB.30609	NA	2	-0.898183430869889	-3.03552770813154	-2.77548810320434	-1.44255235403084	-4.02527807300601	-3.13788553603032	-1.99920677770361	-1.23238506458095	-3.10152126846653	-1.34741993895295	-1.17903998223444	-1.59127534501023	-0.640068539704779	-2.49269242921395	-2.23951026508413	-1.80274775210907	-0.858702677452619	-2.49767836368724	-0.54051441058246	-4.02527807300601	-1.46879282033062	-0.962011618802827	-0.774777654163817	-4.02527807300601	-3.11020743713365	-1.81663872729787	-4.02527807300601	-0.415560599806932	-2.59602771066016	-1.05014430348275	-0.415845217010509	-2.94671633295718	-2.54984575154135	-1.89354306868841	-1.786286872235	-1.69835843874176
PB.30616	CTNNBL1	2	4.83043157911078	4.91997504084615	4.87501977975338	5.14613546243972	4.05392350570277	4.13304371958274	4.32215525921704	4.51246956254879	4.78985367391827	4.49881506985677	4.89596847469272	4.84722714031868	5.19734774716684	4.91702542981644	4.69881044222812	4.82976543745809	4.48447169092641	5.0851684490689	4.79603015643749	4.63056095633778	4.46282996507778	5.08985008348706	4.83898817937087	4.87668272759847	4.44747188372245	4.67748121462793	4.13253508044062	5.00187095766834	5.04538597634373	4.66999704786187	4.82151690459807	4.66655573623704	4.82429305936939	4.53750730266578	4.76229552376586	4.52010073921748
PB.30620	TRIM33	2	4.94613256344092	5.43597772718029	5.40524556757638	5.55324146226747	4.30583199325154	5.04643213782863	4.5249862663427	4.6678214793989	4.98066058888228	4.29459295608134	5.28970734927717	5.36737284684777	5.77100363242905	5.35702093258665	5.07202797259734	5.2397306694811	4.73509614624352	5.620919732004	5.49455983222734	4.91238813247515	4.26701857745778	5.04447334640042	5.34708117797138	4.99135392143567	4.91102149737044	5.14024048428531	4.29178582508697	5.35718613597077	5.45577041519862	4.92646461046707	5.16769286054976	4.70860872230495	4.90022432425283	5.05287140618496	4.66169117763376	5.27096756299852
PB.30624	KDM5B	2	5.789137336065	6.18057880496725	6.08253322481191	6.2704839918206	4.86335959502166	5.71893086280161	5.24054419631084	5.5461037553687	5.55626645686747	5.42963172745637	6.07270509612667	5.9679196075883	6.35286686121267	6.11183606828004	5.53659393553397	5.66329324908312	5.49473793743807	6.20641210076634	6.18143025029547	5.43147359719382	5.16775376782218	5.41593163715205	6.0539425463881	5.48530970279878	5.84821180263118	5.90995418711122	5.32395708865785	6.10183896670508	6.1524050632837	5.72684057098685	6.03203828441012	5.35154617059794	5.7321370722458	5.97736810113113	5.25630810669834	6.01987173104982
PB.30628	KLHL12	2	3.54874824270722	3.61246337011571	3.62448006920636	4.05419632909111	3.08940033355479	3.18437565211786	3.50903667220838	3.31329035866854	3.17654157440604	3.43357370136874	3.66876241222995	3.6872157108333	4.10867953729131	3.7763756216604	3.37643189790114	3.61152117189411	3.42401655332028	3.96494652372841	3.7903406664704	3.37933867206295	3.3011733236497	3.33688586077435	3.40970486572957	3.49852081974236	3.02960889746609	3.67152463132416	2.86880168539198	3.64431864993184	3.98314897069416	3.10381635649639	3.79429987523327	3.21418198149152	3.36267552087893	3.42056575146068	3.32211371521493	3.44035491614451
PB.30630	PTPN1	2	2.40273216435714	2.06297403205296	2.07328743602631	2.74465145284281	0.160488481824406	0.274571411501478	0.915128637819439	1.94109763387705	1.70342697809148	1.63781818426694	2.19215180025982	1.72551274087326	2.73594736492591	2.41464016122972	1.68644817485145	1.52435750549656	1.78123490315196	2.72147485145003	2.60759079344447	1.78418112099407	1.74845469494068	1.64361136550253	2.44598518862899	2.15916210822833	1.91077029595104	2.6784614690922	1.18005662129068	2.06739655497955	2.4916685416881	1.86560626882039	2.55131144940993	2.82683001358647	2.094820401139	2.47671373731919	1.45750103609342	2.13061812258743
PB.30639	NA	2	1.4820802219978	1.90867978188671	1.61630882162455	1.44241791618659	-0.0867775212607615	0.00125080557163175	0.467254180386289	1.13821311937783	1.54902142871158	1.16982307903318	1.32524567566429	1.4102672817204	1.70172138320964	1.51179833721126	0.819921783821773	1.13812288454724	1.4770681437654	1.61740906431499	1.32707815698326	1.01611576056746	1.23904237013702	1.33451191785051	1.55496589676614	0.79271323140843	0.974638463509196	1.29450981375826	0.710186905715932	1.28926710633465	1.76074732651289	0.805239690405358	1.3881667904329	1.1677739965169	0.399489537500279	1.78116670663213	1.12105881107461	1.19024381678275
PB.30642	ANGPTL7	2	-0.898183430869889	-1.23553879481468	-0.0110345562485187	1.00186697024173	-0.0867775212607615	-2.19766656711941	-1.99920677770361	0.466376604048683	-0.362886308447384	-0.603274797716887	0.611662582869368	0.19316417083121	-0.813121801864166	-0.257595915922942	-0.390209838887532	-0.235038322618685	-1.8405917705745	-1.10104476952203	1.53971705173199	-0.419309107365403	-2.63154563877813	-0.128073091817836	-0.333326300358679	0.352335119182926	-0.281196703646168	-0.251453762382306	-0.905642490557495	1.28926710633465	-0.65904386258096	0.517333178800938	0.523808809146841	1.85296511824887	-1.17081486897998	-0.784032009994376	-0.947806523766554	-0.434597540857145
PB.30652	csw	2	4.85136076092949	5.42788420816306	5.26304542870618	5.4321557386838	4.08418601535511	4.42708693093192	4.35357053147407	4.46567684029082	4.68869879565908	4.68141407337469	5.22203311271441	5.38054590934286	5.32029838696997	5.14269634934025	4.57384268168392	4.9103077103975	4.56632392724153	5.54254631641705	5.5828710932147	4.30524001146902	4.05781611977961	4.37151544959494	4.98433847407872	4.60227159917444	4.48299674362924	5.11035587728014	3.90882536573017	5.52085259533517	5.25435390917026	5.07366905417964	5.14382143756258	4.21471619446886	4.74119576626923	5.13405616586687	4.1744072794086	5.02260600015367
PB.30658	SIKE1	2	3.08666184235176	3.33797767573904	3.37077231700779	3.54948026875529	3.02845231847718	2.37189717374048	2.77725011236582	3.07689880322964	3.10444352547161	3.21402103854491	3.50585310671026	3.49987085844465	3.57099415724875	3.31936675701024	3.17503348546325	3.2338548380237	3.05962183093801	3.6891007465912	3.79626357940749	3.37933867206295	2.3101340555596	3.27087163149627	3.31430915335498	3.26771552090153	3.25182407809433	3.49774083270435	2.25858503256126	3.58189778972198	3.93981883325079	2.67445965622401	3.68826883766676	3.35563756551018	2.80852938235451	3.19371458669773	2.93718107159953	3.51230647825579
PB.30659	CSDE1	2	7.79025952518675	7.97998595394339	8.02290699343278	8.10432347609184	6.66978646759772	6.94158735889759	6.89582060211298	7.19759024456766	7.45102765954747	7.27897970721512	7.79269915912344	7.87277327765939	8.26662787952239	8.04593154452419	7.53321135216705	7.59255614856623	7.30541405801554	8.16887780575689	8.10855439356502	7.3790029191136	7.23645514029942	8.2151824256149	8.04038476704872	7.34312361513876	7.43169415650582	7.90784662054902	7.37251253250258	7.98142728827664	8.05352013211973	7.52888995123129	8.04585746501495	7.61356603984508	7.21288059081923	7.82461341346216	7.09674121208747	8.16179888263563
PB.30667	TMCO4	2	1.54215861205538	0.598834068240153	2.02909789306512	2.08755334492666	0.718781166523583	0.335513569077403	1.56324004568122	1.40943483904063	1.67881321400786	1.40475971444341	1.29362759975629	1.65292160478971	2.04379612412723	1.69563126864793	1.36016400862986	1.68455232798607	1.41949999371373	1.67078692238926	2.56659421879029	0.980712756272659	1.3563305376214	2.14731786347755	1.65420340236987	0.970987148212811	0.934143761925673	1.61575576842778	-0.905642490557495	1.69521291281505	2.12978905040417	1.68827214296903	1.6364532653675	1.61640962171031	1.09709323693986	1.51892807243007	1.54483134423343	1.86349622379105
PB.30668	KCNQ2	2	2.1938712006151	2.49353090630634	2.36160321481229	2.98700848994918	0.160488481824406	1.47269028011653	0.400065778995358	2.05611556375237	1.82056509372622	-0.0147358774959929	2.59370524861037	2.39350229215359	2.6551905124927	2.54489526146018	1.85581029276748	2.40534795017087	1.63715274425977	2.63010321002894	2.2926483660576	1.84450939800826	1.8717864135801	1.21477474076037	2.8110946761489	2.00390788389707	1.32715429455225	2.22577094396969	0.218639305970281	2.33298046371475	2.24502725550427	1.59069893068216	2.47683285630124	1.51664289655624	2.05740555308556	2.4077925547094	1.67957157018214	2.046954960277
PB.30671	NA	2	3.7908440717955	3.8490541362643	3.66354662701077	4.45451674519141	2.96481548786373	3.36331308299105	3.0314843621408	3.07689880322964	3.18530566955955	3.52783041749493	3.6439017425532	4.04014741831509	4.34843037532261	3.8711200655376	3.3624403548143	3.45736831193715	3.44580687819588	4.02766816172677	3.778421388953	3.25889825490959	2.8193374707262	3.06986401368831	3.80476847313477	3.24478027935676	3.00048787013031	3.75709552734144	2.35053673300819	3.78948801758321	4.19043353952165	3.66750350350229	3.82964332635382	2.50107603593202	3.67209036891079	3.6763719867581	3.2971781485507	3.55078151133535
PB.30679	PPP1R12B	2	4.4657380209708	4.63015700897423	4.83921128571992	4.83106020121909	3.80412792376769	3.9405069705515	3.66026130445824	4.29550994386701	4.54288555657246	3.95540883425501	4.38304572775572	4.67768685150235	5.14211507718877	4.93175473705087	4.53070270666737	4.67937708752059	3.69054993895101	4.83926483553898	5.21396225340742	4.53616656382567	4.08356168177572	4.82435587370077	4.67142568159069	4.77629658540989	4.87135757785885	4.33987200680678	4.54630912918404	5.03253463368502	4.43889201337853	4.3799366820329	5.49464337584548	5.72565246900805	4.15641490680648	3.61654586704948	4.36243774438885	4.54318461787672
PB.3068	NA	2	-1.48043145774185	-1.23553879481468	-0.812956518037466	-0.364785494602586	-4.02527807300601	-1.63319452267883	-3.00784496608205	-1.08577812499807	-1.35120325293732	-1.9414074108428	-1.84327093280245	-2.16041091559724	-0.485567712393682	-1.035931568961	-1.6804404882526	-0.966229937330424	-1.176081686463	-0.932355082909276	-1.12076822458994	-2.26192674016649	-1.93606747803503	-0.827372549308818	-1.88555222451837	-1.45317355721485	-1.17735535597687	-1.81663872729787	-2.19182349042225	-0.317111564825844	-0.341416348987504	-1.87743512765095	-2.64634839345776	-0.890480965767274	-2.1491032429496	-1.63900443722036	-0.660471543515655	-1.21257573301961
PB.30680	NA	2	0.572265761589715	0.812844617512093	0.943618889303241	0.245194845697024	-1.27404727598692	0.792066523642019	0.400065778995358	0.466376604048683	0.730379500003347	0.166676591711745	1.75482534769557	1.15388469998368	1.06512592247771	1.13280483988076	0.819921783821773	0.98238651395382	0.562735811797125	0.797673132761048	2.01641034720704	0.980712756272659	0.816131045712705	0.902358583546516	1.39200371154581	1.22646830208089	0.892479516458774	1.50703543637174	-1.40991150701219	1.1238665556304	1.13289261256762	0.28753650963543	1.56634835861401	1.25291511380867	0.20789641963811	1.0249275322516	0.873664575509235	0.980764167152319
PB.30684	oard1	2	7.33213867673898	7.18177390071552	7.02676328574238	7.13799234117076	5.5938580674556	5.95450146163382	6.1437758496419	6.60170234284169	6.57796399703922	6.42638042542515	7.32562198404817	7.12201024037296	6.97704602184937	7.22282309867765	6.58542591583638	6.64141723516194	6.82833139790783	6.97530314715424	7.18928434168725	6.55452446054225	6.26543874647184	6.47964311480761	7.14570394288334	6.4076641077751	6.45787579727387	7.18321322715539	5.97832100575379	6.87324204055733	7.11112779455233	6.80017797047276	7.07251125622158	6.30881453353764	6.47967598350832	7.29177341672145	6.11830039740029	6.94601830097486
PB.30700	Tmem198b	2	6.12493407047195	6.30289336050439	6.32797628796808	6.10903087089294	4.47525915108845	5.01650329580003	5.3690774328634	5.1433596333729	5.82796953385925	5.40048203347865	6.03495861700586	6.15804783341183	6.26170617332455	6.24826731956078	6.00693327841269	6.13487370421688	5.47544624906365	6.1046202783694	6.42355562516529	5.29581316051554	4.95177555506548	6.52046045214392	6.26686457964718	5.80635274021169	5.9367055769341	6.02161757653876	5.14933866006708	6.5552440976856	6.09650387559248	6.07009197661209	6.71163359835567	6.23225421293382	5.07655641882248	6.12100097361126	5.54637325163872	6.34289770222431
PB.30731	CABLES2_2	2	4.04556489948521	4.17822028695988	4.13242781008148	4.72358766598284	3.20407657381844	2.74195805844894	3.58662952015224	2.92086769314848	3.44817293639602	3.57676045403776	4.12460900081551	4.10960232683683	4.30673811977503	4.44125206133135	3.23000728210438	3.25102070628233	3.50235493220699	4.52101999139348	4.34919336303704	3.15949593556901	2.62264265323607	3.46048978101285	4.39121673113449	2.58148797478448	3.91396346190502	4.23298857510502	3.24929728387727	4.21668270567014	4.09271054637568	3.55559403779374	4.18192492385938	3.61079160317787	3.43009533371341	4.18886459487635	2.59922571159138	3.78183065003829
PB.30763	TCFL5	2	-2.0613318000382	-1.71978453034654	-1.32211711352872	-1.44255235403084	-0.76233844964451	-2.59250056324908	-1.99920677770361	-1.08577812499807	-2.54289563901634	-4.02527807300601	-2.15604494938712	-1.18421690097003	-1.00979892217733	-1.7664343187542	-0.212153371522541	-4.02527807300601	-3.10951258515582	-0.932355082909276	-0.801663497137529	-2.64866975372966	-1.46879282033062	-1.93087236867959	-0.774777654163817	-0.424744719587072	-1.36673104154711	-1.81663872729787	-4.02527807300601	-0.224953641037094	-0.9177904687857	-1.05014430348275	-0.989057705200386	-1.90898359538012	-0.593162799282615	-2.59701719920176	-1.5268138233176	-0.434597540857145
PB.30764	COL9A3	2	5.40224962764189	5.38672120238903	5.69528869511503	6.55386737562825	4.8280298813352	5.08687304901722	5.3108219197283	5.42902660244055	5.4292168428449	5.0993140823437	5.42171285599202	5.71955612747796	6.72639247825151	5.47986824230763	5.00606224468799	5.66649535850641	5.30311983040766	6.51265132862788	6.13544693919329	5.36780899690272	5.18767451552579	5.40912824878373	5.51490884303316	5.60945207301788	5.37722165659367	5.51659560789157	4.98690722437115	6.18922592031644	6.24431575260686	5.76647888044328	5.80353694405561	4.6192370048611	5.03144056277919	5.49297909347529	5.49977718515655	6.09078367977475
PB.30782	SS18L1	2	2.98209874648734	2.43011553786936	2.7269389096206	3.17825595691533	1.76816715302684	1.69827005379495	2.05325515799741	2.63395867884145	2.58768287574192	2.42403283896583	2.8324534504889	2.90151650272602	3.3527733098317	2.63765447952922	2.9219317347	2.86160866384699	2.47526191076252	3.3395221234344	3.30034603699585	2.35364039962093	2.42199566397417	3.19379575098232	2.99271126263539	2.96502390779529	2.78969955342424	2.73980757264487	1.88088066929364	2.72832714623917	2.86551134787968	2.16582232078558	2.46403718421801	2.97201403799021	3.02750241268413	2.88438801554906	2.39502258653603	2.50445296766518
PB.308	NA	2	-2.0613318000382	-1.71978453034654	-1.87303947777195	-1.44255235403084	-4.02527807300601	-4.02527807300601	-1.99920677770361	-3.22513598663857	-4.02527807300601	-1.61405756126008	-2.55595355537011	-4.02527807300601	-2.90025558606149	-2.20804300071812	-3.16450878603089	-3.08659467723748	-2.55375781672373	-4.02527807300601	-3.07906764517148	-2.26192674016649	-2.63154563877813	-1.93087236867959	-1.22580315572928	-2.86391231599363	-2.55470331591292	-1.81663872729787	-2.19182349042225	-2.57941426272713	-1.63773117608543	-1.87743512765095	-4.02527807300601	-4.02527807300601	-4.02527807300601	-2.20282057823746	-4.02527807300601	-2.43615475774793
PB.30804	MIP_2	2	0.250827830470958	1.34695998836689	3.61454586883867	0.115147415653558	-0.76233844964451	-1.2285124290603	-0.408514085716979	-0.614320516799175	-0.468899449158627	5.52829015888368	2.0479976730003	2.04207235021819	0.289185817011653	0.788941903637628	0.550529142994184	0.247906850258847	0.268825496072848	-0.0194773500250717	0.393566657297788	0.470015698687872	7.5734872565336	2.65259044848567	0.338523929844968	0.589262346835633	6.74654968818885	0.297915685239149	-4.02527807300601	-0.138330862933182	-0.9177904687857	0.157273970940905	-0.079784446604659	-0.890480965767274	0.20789641963811	-0.342868035088777	-0.660471543515655	7.29949903044997
PB.30818	QARS	2	4.13606645521241	4.2670974278147	4.49658178645226	4.36436279238416	3.28447205234345	3.91577530119593	3.59416412677446	3.92368776257545	4.21507634315751	3.77148268237719	4.20753765375231	4.31174593402257	4.81784901289731	5.16156391135193	4.48300338662501	4.18516230598862	3.94123382299664	4.52464884784891	4.56230140779049	3.71176031210419	4.00490427370585	4.96320162858559	4.55104753050051	4.14420723313742	4.10391909571222	4.00711023630503	2.59571860461337	4.51945427346429	4.69778141917978	3.84725516879509	4.64570171008464	5.59518778352473	4.11604125267999	4.66996252921573	3.87070684357259	4.62118799639685
PB.30819	OGG1	2	2.46613382910742	2.38065498151218	1.95230089379897	2.58185923837863	1.76816715302684	1.78821934806266	1.29390386931824	1.92389156580631	2.08691557066091	1.8114070094296	2.4718643512649	2.18621796607213	2.6551905124927	2.00513122578719	2.56677149555447	2.37435131239564	1.75819844960779	2.58910008142429	2.48093136730743	2.25336584439847	1.83183595603031	1.85862158684005	1.65420340236987	2.44729155500877	1.41805496060441	2.15547102070725	0.401735015423579	2.06739655497955	2.47827062048663	2.13153841924296	2.39829903440648	2.56906064193774	1.36550654034351	1.96511360401541	2.15707397105908	2.17069796352254
PB.30824	NA	2	-0.609665162736394	0.277113039438783	-0.0739034519891238	-0.568286751979282	-4.02527807300601	-1.2285124290603	-0.82450503774368	-0.183012522252677	0.348723216577774	-1.61405756126008	-0.0220501677044776	-0.867097507633971	-0.218794795190853	0.688446143311745	0.279827680404496	-0.815668173751752	-2.15354896298575	-1.29210313819498	-0.127837030330649	-1.14042843185667	-2.63154563877813	-0.827372549308818	0.0775663983188909	-1.18060049203902	-1.84174532501758	-0.570894787241737	-1.40991150701219	0.469984478767984	-1.23331066432926	-0.765385350152917	0.192595410894706	1.33331037800715	-1.17081486897998	-0.250843355778318	-1.5268138233176	0.150537880253688
PB.30834	WNK2	2	0.735554372694946	1.56928195591433	1.12250483324603	1.49565774153111	-0.76233844964451	-1.88799779031915	0.00723808983359513	0.262476059526331	0.14816341870516	-0.603274797716887	1.55596585027304	1.11837946482625	0.90669975695185	1.38908928592426	-0.212153371522541	0.439775534976362	0.935575255167329	1.31614598276145	0.726963911821931	0.125607122177623	-0.596940634574405	0.221719860725932	1.30305592368361	-0.951433149370924	-0.281196703646168	0.644380313891032	-2.19182349042225	1.01468452050827	1.57183258246053	0.619819944054379	0.619230231684145	-0.718514688369381	0.399489537500279	1.13136247976717	-0.215622853183	1.15071077991973
PB.30836	BRPF1	2	4.20273000572478	4.56153275775068	4.29052666507761	4.88692632589536	2.67782860572225	3.46227466371185	3.67454720921901	3.36520336033674	4.03770435871177	3.58475651905054	4.17319950040373	4.36573732390193	5.11519536991226	4.21309399116131	3.8524283718769	4.28019865475734	3.65980446112601	4.87381777409479	4.64995254350822	3.83582722010237	3.34440794893563	4.09032447858947	4.32121827828724	3.90916804160758	3.91396346190502	4.33192553569688	3.58837124391634	4.19599320726238	4.84074447493854	4.31267742164045	4.36169281247047	3.82057258398569	3.68441468346536	4.21330503270009	3.41775736289315	4.34726201315576
PB.30863	AGAP2	2	1.90450619190311	2.6408509949183	2.57129524870178	2.67711947293448	0.718781166523583	1.67487829480627	1.40088183000393	1.30698045572444	1.67881321400786	1.33061856157013	2.63213476781415	2.66361047763332	3.03301178945313	3.00105333807292	1.51996006803853	2.38993287592669	1.95337260338542	2.53255099160047	3.25805482429624	1.67766502055084	0.215290790663082	1.64361136550253	2.50034365578408	1.73434915400438	1.73333647848903	2.71558124944869	1.27698305458715	2.68146703482671	2.50494318397561	1.86560626882039	2.56335913637358	1.51664289655624	1.61766643119005	2.3354129238231	1.77897846872224	2.45662216232324
PB.30866	ZBTB39	2	1.78527440062668	1.76187419125697	2.04397863963107	1.90281875939632	0.160488481824406	0.450179437002306	-0.534304937883374	1.61638332921128	1.46514418804496	0.939799224453378	1.82285684414879	2.09782818175013	1.96557746054148	1.77944987586828	0.778373193870679	1.89574358967037	1.32859711814138	1.61740906431499	1.69994690214136	1.11739273323869	0.971288827862259	1.30549632928887	1.52905199607038	2.2309425382576	1.12612594831571	1.41975650994692	-0.236647491514558	1.74163573809765	1.96666309829024	1.43072591556861	2.10054660874389	1.21097254288175	1.89721548873413	1.90636588761165	1.36454182117672	1.62469037644564
PB.30874	FBXW12	2	2.92683072552752	2.81230892148049	2.99541699918212	3.00548088569633	2.75510217320246	2.53667850195855	2.89173280447856	2.71621565417307	2.85266669582462	2.5600347019957	3.19958668965197	3.01205619824106	3.49877514986875	3.15961667822565	3.49018072197247	2.93779203179648	3.20299929809071	3.17377556231656	3.23207194087567	2.70772046614586	2.44865651235391	3.29321368907144	2.87420825907609	3.14920943586388	2.97076689951769	3.02251852964775	2.30529333872951	3.17989941871001	2.98400854089584	2.87428209991065	3.01321750405263	3.93449381771812	2.73933492920976	3.02908463657476	2.84842309515089	3.00327859835725
PB.30890	SLC6A1	2	6.51893608156899	6.64415983052951	6.30422391778136	6.44979752321575	5.5991071218549	5.57313728565186	5.53289542355843	5.78042512619036	6.02269178437501	5.80647271993006	6.48508249140239	6.41466845727754	6.52863427413422	6.4688109663731	6.0962978303819	6.12326793214849	5.99840198131853	6.2726498927501	6.44067326755646	6.00752951951484	5.60999934685917	6.09703999251063	6.42364457332066	6.07205784033681	5.69000958894717	6.53479286675177	5.68351194566092	6.30581718219823	6.12257382814903	5.8610567399111	6.28578623984271	5.72565246900805	6.08108089109163	6.39917322000989	5.83039448914897	6.09859615730056
PB.3090	asap2	2	0.452142038507014	1.12464975876933	0.775483426364654	0.36448274449125	-4.02527807300601	-0.336245421301389	-0.994907001959376	-0.95270469818463	-0.084849962057994	-0.222286247736775	1.32524567566429	0.25985833527995	1.01422601332983	1.25496468970864	0.819921783821773	-0.333954249026623	0.0586378843144972	1.06021073271566	0.329660705920091	0.125607122177623	-2.63154563877813	1.54775267472041	0.795118620204366	-0.284684320388682	0.130759805576151	0.53787668041046	-4.02527807300601	1.38010895326719	0.269250187649985	-0.144926795212094	1.12105947785344	1.95812731856721	0.137927661098571	1.26206392192454	-0.535755868786402	0.980764167152319
PB.30917	VPRBP	2	4.27974419407397	4.39300087992946	4.54707250851975	4.751215642925	3.38513876296813	3.55488154940884	3.7303168774939	3.97470940477605	3.85203515234934	3.99794669085981	4.46339255866417	4.53012719974826	4.86529275154905	4.64492606157947	4.20581995143128	4.26760194693891	3.91022115014565	4.56044405266544	4.30001684894696	3.99067439186555	3.70661701136321	4.38544713436089	4.43373808140765	4.07437818639728	4.00963152090554	4.40570612422836	2.5185301610131	4.30434855413763	4.70642583665	4.11629290711176	4.42578574454898	4.08139797421977	4.17400236208522	4.27652495540329	3.94750050885748	4.30736875728528
PB.30922	PCBP4	2	5.33166111724392	5.61059985517611	5.22274187096631	5.41498472899668	3.71022905251205	4.4650841727364	4.52103882546471	5.05326361185214	5.0943717647162	4.63980510650848	5.43445388632335	5.34834305292265	5.33333456162442	5.4985387731502	5.09547912869795	5.44199321918108	5.04212446633164	5.27163754254838	5.46697677751888	4.93105642405493	4.63521285643239	5.0662593964079	5.55879405770349	5.03879201896526	5.01660791642931	5.37875976727161	4.64947635454517	5.23269845758799	5.14837274691686	5.06006216609013	5.50717161489919	5.16917092400831	4.96227159183767	5.35882935869176	5.14890767683933	5.10248100188633
PB.30924	DAG1	2	6.46272752319511	6.5633413199172	6.50443445007873	6.8645816025864	4.74522520284776	5.46818881856258	5.78248006584881	6.39091158832427	6.3484986128746	5.98020562850134	6.41150225259924	6.57632323221313	6.70046638642394	6.36070979311716	6.30271693743899	6.70040560599514	6.40755167735268	6.5208507483407	6.45665554471875	6.39137959297581	5.95732288295145	6.26376031733619	6.36717265095215	6.50135349170422	5.85229248268184	6.30750330277046	5.18724166343852	6.50566661060156	6.68066917035203	6.38586001879122	6.32169278929219	5.75513764419733	6.33180410905898	6.48949570269086	6.23011580157868	6.48080024666374
PB.30927	FAM208A	2	5.1262030809333	5.23958474039111	5.37907882021118	5.73856936606079	3.63044547900819	4.62924874893993	4.19908727332303	4.45673169685194	4.65123339815657	4.6087720445559	5.09480832132502	5.21392708797591	5.61534355247805	5.44435660188724	4.81637932870481	5.12802688388983	4.53278134873249	5.67906314018594	5.41788016279726	4.63910180457016	4.28931558909131	4.69048454990893	5.34708117797138	4.77229252908598	4.99216022243475	5.2913094902945	4.14542903196239	5.31942499806756	5.59262417742002	4.87558548407086	5.26495797011857	4.66267124919911	4.58562361900466	5.07748821922729	4.54650564318396	5.26866107970912
PB.30928	NA	2	3.99809209672803	4.56522710543571	4.36055179141989	3.96262468360535	1.69160902886182	1.69827005379495	2.80348731597348	3.81588974417682	3.95811870239271	3.05043085649861	3.95812266850355	4.28797354837251	4.04036520241842	4.4566113341804	3.49660054324844	4.08342125416253	3.89973365564004	3.78299329515716	4.37712413720445	3.6623392181385	3.66174454837958	3.81980512589423	4.25951802391696	4.04812380340145	3.38548129899957	4.09893900413752	1.27698305458715	4.37599661048874	3.67793867162734	4.49901375392711	4.17801252188743	4.32204848834704	4.03655266605271	4.17233787320854	3.2632458032518	3.83268075802988
PB.30932	NA	2	-2.0613318000382	-1.71978453034654	-2.77548810320434	-2.61191783483245	-4.02527807300601	-3.13788553603032	-2.41711793010833	-2.33650784936835	-3.10152126846653	-4.02527807300601	-4.02527807300601	-4.02527807300601	-0.813121801864166	-2.49269242921395	-1.27852572789152	-4.02527807300601	-4.02527807300601	-2.08997427799699	-3.07906764517148	-1.70582476327342	-0.393820874576926	-3.1632230724368	-2.59050762442277	-2.22893724987665	-3.11020743713365	-1.81663872729787	-4.02527807300601	-1.39935847827631	-3.14045846191948	-2.58388836970438	-4.02527807300601	-4.02527807300601	-3.10663630685561	-4.02527807300601	-2.10288936150409	-4.02527807300601
PB.30946	NA	2	-2.0613318000382	-3.03552770813154	-3.26907970279008	-2.61191783483245	-4.02527807300601	-4.02527807300601	-1.67555723441896	-3.22513598663857	-3.10152126846653	-4.02527807300601	-1.58637167467559	-2.16041091559724	-1.50820453701517	-2.49269242921395	-3.16450878603089	-4.02527807300601	-3.10951258515582	-1.10104476952203	-2.512490092151	-3.17865552295781	-4.02527807300601	-4.02527807300601	-1.88555222451837	-1.78952894386005	-4.02527807300601	-4.02527807300601	-4.02527807300601	-4.02527807300601	-2.20169126096007	-4.02527807300601	-4.02527807300601	-2.94671633295718	-3.10663630685561	-2.59701719920176	-2.50909430671406	-2.43615475774793
PB.30949	SLC2A4RG	2	5.09143969896629	5.28061107768779	4.87709873727618	5.09530142013976	3.87508089218357	4.15856550757856	4.26665592320788	4.18791254323198	4.27788225087597	4.54872214649564	5.38092098365255	5.01107381873829	5.26422251973326	5.24206480869428	4.25965444620172	4.16266127988552	4.48095830178829	5.07777709882214	4.96855431178302	3.87009099624904	3.83342270160806	4.50831150660176	5.18643636228882	4.28575639106616	4.79143678063232	5.14704989942915	4.10639622561178	4.92097295698424	5.07461493690165	4.83887141140978	5.01815368026957	4.29218819499433	4.70838027985774	5.08412963164977	3.78362250528166	4.92052519700107
PB.30970	NA	2	1.05713219759841	1.62698087590846	1.09418875199235	1.77944027680686	-2.07426611370942	1.1037242924472	-0.408514085716979	1.13821311937783	0.46844428941238	0.604418208231419	1.29362759975629	1.57648352992594	1.88287368083668	1.66069102860802	0.646026170536425	1.17456500267684	1.0154615448472	1.58996079845952	1.67444745508693	1.01611576056746	0.895794780048649	1.27588517860428	1.67798170364094	0.79271323140843	0.934143761925673	0.836356339355233	0.218639305970281	1.25766931214466	1.35439898291954	1.48604479300131	1.76720301959298	1.67928300723508	0.671237402547	1.13136247976717	0.960928767647262	1.11006385571948
PB.30974	SPATA2	2	2.65483075664573	2.62677778163577	2.1849082307758	1.20732517008545	-0.76233844964451	0.655331205445599	0.467254180386289	1.9064778129492	1.52160063855839	0.666012535993788	1.97013268274993	2.22011132060028	1.33774163444149	2.71632602520496	0.8603072237198	1.21010923575012	1.75819844960779	1.77195993820273	1.93284811518772	1.63275447491066	0.816131045712705	0.648773812089856	2.2216852735594	1.17886381094443	0.712634722457298	2.17336975025863	0.218639305970281	0.524105582747418	1.43982202015771	1.53932061466728	1.15330023881907	1.55067083207877	1.64314597364228	2.4357573574249	0.681501817279763	2.32073182777924
PB.30975	MAFB	2	3.58490173885946	4.35935189955632	4.15659115444674	3.79222822442841	2.828446389523	2.35727662707223	3.1790671656454	3.89306998484358	3.484131648542	3.18275341707982	4.10652594911992	3.90080949794052	3.33214043706839	3.6923729061993	3.84238259970395	4.50432751242991	3.86241515747047	3.64976318483245	4.14155125872915	3.84570018792446	3.45374041081298	4.24350810724876	4.11892787344253	3.23317446359369	3.33970888027138	4.10361391168036	2.05497993622675	4.02823374786309	3.71267879432063	3.81521361583432	4.224275317325	4.54098935406497	3.70875189580992	4.15140962742322	3.5502921650671	4.4887362006287
PB.30982	TP53INP2	2	7.0026175155673	6.5268631479419	6.61320002561243	7.16700051988095	5.80391614455883	6.0541847183043	5.81347271211057	6.53881176205663	6.78095928616718	6.19262027572783	6.63295659256965	6.67890140440187	7.14393630042978	7.04795779227158	6.24383185294064	6.75482183539328	6.22532869357484	7.38618070952632	7.39061881598337	6.3761330281681	6.79848081374733	5.84059915000591	7.18409150155762	6.47326342790234	6.29852698089131	6.97319939206056	5.91572777597069	6.60317432981733	7.13427012678866	6.67037258080841	7.51930279580455	6.3528734759327	6.6097576185555	6.0894400061181	6.22571758935717	6.34727615706501
PB.30987	PLCG1	2	3.30178238224275	3.59810910280748	3.57922737441617	3.52408030195794	2.09977277009489	2.88132602362408	2.57887508560362	2.62333879041859	2.7500741869964	2.85270559822899	3.00831872033596	3.49295593360526	3.78348245714655	3.06925124249883	2.71727837032891	3.11700324809352	2.75671218215278	3.60932287832407	3.56604675144607	2.57157255613498	2.33892303850624	2.73106399930465	3.34433915050382	2.50633904356738	2.76682259204796	3.17244230693393	1.75192547273534	3.34686196574992	3.5037449396987	2.89486802544922	3.53764003795714	3.16010135403444	2.73933492920976	3.32660830999375	2.42602445352168	3.16082482770318
PB.30988	ZHX3	2	4.69804905218301	5.02027716343672	4.84134245126745	5.04707574632025	3.4329549781802	3.84418230698045	3.56378668236692	3.69938189329503	4.11312828619823	3.41575429505691	4.65908466769061	4.57338114605911	5.17434908115578	4.80148417326249	4.51497751387262	4.44216282999725	3.72659997356988	5.02494937383407	4.64667799855863	4.26533919453969	3.55536777013239	4.78021926933968	4.56705366163854	4.38873031342365	4.32361704993864	4.51151112392134	3.53057097411156	4.75832923579659	4.77103307845609	4.19310333080486	4.70127706211975	4.79276554359292	3.81345758763504	4.80473900921603	3.92054102804971	4.45261634137448
PB.30998	P4HTM	2	6.17796993162898	6.14151916003488	6.2166380096238	6.337632805444	5.47326605693307	5.52489162306198	5.60738830917833	6.08035525847841	6.23172964258249	5.73821238281434	6.33396664438284	6.18404040048077	6.48957327437712	6.22603262988671	6.15834876582858	6.31706458601628	6.15541845685482	6.31831660636958	6.27982806263122	6.23958737820339	5.86878832515226	6.10968398886788	6.46523431248812	6.2452710779551	5.72306835125217	6.30039443640629	5.07715277671376	6.30388477664864	6.36933690790101	6.06555934958004	6.42516841635973	6.17613710159127	6.27487279991839	6.20363162013569	6.01120951809683	6.24422279410328
PB.30999	NA	2	-0.163393099091803	-1.04326300639236	-1.32211711352872	-0.364785494602586	-0.76233844964451	-2.59250056324908	-0.292816930195652	-0.0411032531584272	-1.1614700811357	-0.927891037515723	-2.55595355537011	-1.84795812832905	1.20786349985811	-1.15538117929612	-0.130740748442451	-1.80274775210907	-0.378492430678903	1.06021073271566	-0.665188023923136	-0.241551419865856	0.546766492014098	0.0221630326634179	-0.241251980292783	-0.753727677755376	-0.48575485243109	0.297915685239149	-4.02527807300601	-0.224953641037094	1.46720818365901	-0.527673271247158	0.0628240994255549	-0.0752684151503901	-0.717361753829287	-0.546652289546001	-1.5268138233176	-0.849807981254259
PB.31001	CDK16_2	2	5.59006588460529	5.47184697203606	5.7244479705308	5.99116732270473	3.45628162326168	4.95956396386089	4.7201046977702	5.1171058953034	5.45662397522048	4.83008513499378	5.82152790519471	5.94530115713973	6.17312173931103	5.6839644989481	5.5412592045007	5.66168952522633	5.25044075914476	5.87088123677203	6.1447616000382	5.53882742620053	5.21510938176247	5.72482935957605	5.85188395972562	5.45565452167441	5.21133352361745	5.66787915119778	4.77093590851166	5.9432912193918	5.97417621772509	5.37414645566688	5.97680873880497	5.13031926609939	5.27091781274646	5.43700650239693	5.14425438130013	5.87273580981852
PB.31032	NA	2	2.43478125533378	2.12436206719477	1.44750672140691	2.12182233728008	0.55556998205359	-0.157650725806367	0.815511361477724	0.686396815442055	0.730379500003347	0.781832536683299	2.0479976730003	1.86057852012201	1.93853291675084	2.23628188409729	1.27309800965818	1.21010923575012	1.63715274425977	1.93355010970818	1.29397140486107	0.944419077701692	0.215290790663082	0.450991076776574	1.85529262387936	1.27255203834547	0.759741011185407	1.92133704180412	0.5641887827384	1.59763028822307	1.80434892140294	1.43072591556861	1.5900971914236	0.706686090983777	1.27060639745011	1.38190180105451	0.960928767647262	2.15079722198295
PB.31036	ARHGAP23	2	4.16978324198667	4.65810257761406	4.50735925010439	4.72915575015617	3.45628162326168	3.39228722478743	3.73713890899709	3.67901522405001	4.07590916059314	3.62408528616033	4.67451039781743	4.47855211204292	4.85809449836494	4.69758623204317	4.17012017618075	4.09297268984542	4.00132811107978	4.50641259314006	4.70451189784168	3.94548094201161	3.46684228319707	4.016149975872	4.55747130842462	3.9593391845881	4.21372308216619	4.36734494993727	3.95349901148223	4.66806950008525	4.65078214889934	4.04440508644608	4.48715200013171	3.84819812153342	4.09311342139911	4.64921175683086	3.63896489458106	4.38608176271801
PB.3104	ARID1B	2	1.13722680104902	1.24008271968095	1.03583269134098	1.14203701233848	-4.02527807300601	-1.2285124290603	-1.41137633640766	0.148590513823264	0.777507846767877	0.604418208231419	0.890587746805338	0.752059541402384	1.49451162415775	0.688446143311745	-0.0536779435956326	0.314738769648748	0.665359977234687	1.5334461052776	1.51119251135359	-0.160263614754585	-0.0573548278790104	0.648773812089856	1.30305592368361	-0.579879049500992	-0.0202155599322954	0.880608498593912	-1.40991150701219	1.08838277166499	1.3834389658827	0.28753650963543	0.129168389729376	0.877286105528986	0.620829231146214	1.06128533672119	0.574883345367051	1.06823844973274
PB.31049	LLGL2	2	3.7846398302947	3.83688016005981	3.72485657276465	3.96262468360535	1.61075947505117	3.30355841337432	3.13841838535198	3.56710126674486	3.61314182919973	3.11810866711197	3.94291655677572	3.92155795552836	4.43805313477863	3.9309938895678	3.55927483647341	3.45736831193715	3.66600619787957	3.88814906947482	4.14155125872915	3.58193029058179	3.13054301986469	3.97528066052114	3.69834088630231	3.85718909059322	3.26820649923759	3.7026715364665	2.47832990707135	3.97579405666831	4.06160540768079	3.61883432952903	3.64357373709464	3.26630838660301	3.51535088623326	3.68804516312868	3.36273851472944	3.91167048956048
PB.31060	ATP6V0A1	2	7.88537473715319	8.00977555884595	7.95637893424009	7.76807773691264	5.49031610573029	6.51983212761685	7.22732331808297	7.82685549364741	7.78200156305912	7.33041433450261	8.16940472655652	8.00381121529352	8.03331225823364	8.00603635442393	7.98607512300633	8.09286509747358	7.76035193074154	7.66507997296983	7.82001134963988	7.94840745088607	7.45684963177499	7.76512587897169	8.0698912324236	7.96893599364275	7.62614883157212	7.85753199695885	5.91572777597069	8.13795222775425	7.62507453808489	7.79156995957953	7.85903711587761	7.46256307199232	8.07659668320758	7.8771849068367	7.79252444058011	7.572011414193
PB.31066	STAT5B	2	2.55629965761578	2.92009935186569	3.09880015516441	3.09445328874958	1.97611979959338	2.152354803235	2.2568568467307	2.38009837250379	2.22931787195845	2.213258779999	2.96882569653923	2.81544685100914	2.85643421852202	2.88475226509494	2.72823070820065	2.43569260151706	2.21258893248477	3.12679709248075	2.58038959230656	2.31151602436029	2.220150866119	2.97169762627154	2.94451224368074	2.72097286137355	2.24463179507794	2.70331380316479	1.61030201398104	3.11965644144592	2.73640323428783	1.90673161511741	2.74357930127249	2.39268663285202	2.49536650984684	2.79004868824037	2.1754349398901	2.62475261316494
PB.3108	NA	2	3.976481037928	4.15879069659441	3.83162292326183	4.72915575015617	3.23137589516383	3.05445318482651	3.56378668236692	3.8662988558428	3.58692396534967	3.83989363008999	3.79268483845707	4.06367254322037	4.76879185505142	4.18877413354208	3.82207873602281	3.81567459131239	3.73841921141409	5.0094934931382	4.17375776956629	3.89407628963114	3.4271742158087	4.73468965809485	3.69251590566665	4.01461934011639	3.47993742182428	4.17642283887328	3.07155725908621	3.78395323180572	4.83287064702837	3.96874646330468	3.8738485935033	3.41225835564895	4.05090209670256	4.03283111016354	3.93138534956642	4.42802405180726
PB.3112	NA	2	0.0990969782879308	0.203166944131076	-0.356979869709647	0.474656254593701	-2.07426611370942	-1.41671037137323	-1.41137633640766	-0.110313745086395	-1.56972225277592	-0.603274797716887	-0.283007134146699	0.0497464965597131	0.525618883389304	-0.0123242007841169	-0.298436395449721	-0.815668173751752	-0.100691954135647	0.0626930530782223	0.393566657297788	-0.419309107365403	-0.393820874576926	0.863070342219665	0.147362638572457	0.514527932003565	-1.36673104154711	0.0874854500900419	-0.905642490557495	0.524105582747418	0.330180551182973	-0.144926795212094	0.192595410894706	-0.299403281432663	-0.478813558715602	-0.919181971424801	-0.420968802177346	0.228558593195625
PB.31125	RYR2	2	0.321100467807565	0.478611860879768	-0.356979869709647	1.20732517008545	-1.27404727598692	-0.157650725806367	-1.18816554954706	-1.08577812499807	-0.171708287242627	0.604418208231419	1.32524567566429	0.704962873767987	1.16183577764703	1.15807834716391	-0.593377458052345	-0.815668173751752	0.562735811797125	1.09967194784922	1.0775888490211	0.308064501267521	-1.11640684974072	-1.46315701618796	1.30305592368361	-0.157026164903771	-0.102073516095943	0.361750178901276	-4.02527807300601	-0.75904706679885	1.13289261256762	-0.144926795212094	0.708730016526222	-0.890480965767274	-0.0949800801894136	0.949342010054553	-1.5268138233176	0.228558593195625
PB.31131	IPMK	2	3.815397620557	3.81221961946664	3.94298729122708	4.39970721420767	2.96481548786373	3.28049653546526	3.15888593367145	3.62680398628878	3.72556064941657	3.44240154247513	3.74672255812305	4.0496035510076	4.4038582786656	3.93830637752557	3.69386185585381	3.65085360801046	3.52300179319497	4.17810419617468	4.150826716876	3.65674200444697	3.37252760005693	4.06890150896849	3.63900487004905	3.66325657448209	3.59480365760766	3.76301782594003	2.43697729871068	3.75029105379133	4.06609026973905	3.59386987274172	3.81963323945841	3.49322916098943	3.9726677215651	3.75616768045628	3.58504500808104	4.04702462654185
PB.31155	BMS1	2	4.02991356134997	4.04698235312372	4.49658178645226	4.44777835129422	2.86376602876402	3.63585628020381	3.41856947729314	2.85884447701373	3.95811870239271	3.35159383855963	4.27385524556089	4.22259615028444	4.63621115588001	4.62013241363661	3.77532252262037	4.09297268984542	3.71468310658328	4.22346684358623	4.39284510638733	3.72251660131391	3.34440794893563	4.33966838452508	4.30603883031184	4.03481524269402	3.70721549927022	4.1675201499993	3.34182421387727	4.43015006808276	4.22292975679277	4.1594691834295	4.38224196067932	4.0340727318582	3.5695116593027	3.6822203812045	3.54323999652034	4.12559490973845
PB.31158	EGR2	2	-4.02527807300601	-2.45399799848109	-3.26907970279008	-2.61191783483245	-4.02527807300601	-3.13788553603032	-4.02527807300601	-3.22513598663857	-3.10152126846653	-4.02527807300601	-4.02527807300601	-4.02527807300601	-2.27591590020952	-1.58775990618339	-2.62911156784874	-2.11825877073096	-4.02527807300601	-2.08997427799699	-3.07906764517148	-2.64866975372966	-1.11640684974072	-1.93087236867959	-3.13643100743588	-4.02527807300601	-0.102073516095943	-2.13121959118751	-4.02527807300601	-2.18274636193304	-1.63773117608543	-2.58388836970438	-0.415845217010509	0.0249636475527963	-3.10663630685561	-0.784032009994376	-4.02527807300601	-3.02215633764176
PB.31161	NHLRC3	2	3.13623227605236	3.55416895910858	3.18858704852892	3.56201450080176	0.998466117144827	1.93328034072435	2.5167982683875	3.13038079208625	2.99903085261559	2.23374436014402	3.19103130886575	3.46495995379924	3.86474229109087	3.20276181173421	2.69512105683717	2.93779203179648	2.75671218215278	3.80703254844399	2.51005447883797	2.7185068049377	2.220150866119	2.84635399260611	3.6570633132566	3.33441149658925	2.03084897310586	3.34818567626634	1.99924904873143	3.33176771156117	3.39386704441226	3.5812237582953	3.57382246326036	2.78456026028266	2.98827585467996	3.40650309096516	2.74157397439455	2.98091003731469
PB.3117	GPR126	2	-0.262695551874763	1.31220659855805	0.975016298224078	0.245194845697024	-4.02527807300601	-0.0760133455441282	-0.0860142214923713	-0.340418751277237	0.14816341870516	-1.61405756126008	0.84768634210976	-0.493038957045724	-0.218794795190853	0.291619777270825	-0.130740748442451	0.0265489703743058	-0.279828023991289	-0.404885655175238	-0.319470155884847	-0.517138617122021	-1.46879282033062	1.15096081698968	1.07132678434033	-1.18060049203902	-0.48575485243109	-0.0720533878477148	-0.905642490557495	0.722317891440937	-0.00401094319272687	0.0140718982841496	0.36768629033322	0.44243586510817	-0.593162799282615	0.648431241900929	0.0462135910733973	0.735615649721192
PB.31179	NA	2	-3.04921350345457	-3.03552770813154	-1.04519060356035	-2.61191783483245	-4.02527807300601	-4.02527807300601	-2.41711793010833	-2.33650784936835	-1.35120325293732	-4.02527807300601	-2.15604494938712	-2.16041091559724	-1.23758498927299	-1.9704071755461	0.394271604903366	-1.32468984819187	-0.484402980064564	-0.781341003469503	-0.319470155884847	-0.735274435795144	-0.833418660948298	-0.485606580657715	-1.88555222451837	-2.86391231599363	-2.15462368711189	-1.81663872729787	-4.02527807300601	-0.635240000081751	-1.23331066432926	-2.58388836970438	-0.989057705200386	-2.94671633295718	-2.1491032429496	-1.63900443722036	-4.02527807300601	-3.02215633764176
PB.31182	NA	2	-2.47231854649776	-4.02527807300601	-3.26907970279008	-1.08901272950864	-4.02527807300601	-3.13788553603032	-2.41711793010833	-4.02527807300601	-0.468899449158627	-4.02527807300601	-1.84327093280245	-4.02527807300601	1.85421753570829	-2.84766267025279	-4.02527807300601	-0.0554874176938325	-3.10951258515582	-3.0680849288316	-1.53111235544517	-4.02527807300601	-0.0573548278790104	-1.93087236867959	-4.02527807300601	-4.02527807300601	-3.11020743713365	-2.13121959118751	-4.02527807300601	-4.02527807300601	-4.02527807300601	-2.58388836970438	-2.64634839345776	-4.02527807300601	-4.02527807300601	-4.02527807300601	-0.122962567819575	-3.02215633764176
PB.31183	NA	2	-4.02527807300601	-2.45399799848109	-1.17701950016945	-2.61191783483245	-4.02527807300601	-4.02527807300601	-1.99920677770361	-2.71345807554012	-3.10152126846653	-2.9688260923123	-2.55595355537011	-1.59127534501023	-1.50820453701517	-1.42879528874932	-2.23951026508413	-2.52266416717512	-0.722856929609055	-4.02527807300601	-2.10673367777747	-2.64866975372966	-4.02527807300601	-1.67814321381388	-1.41406449953427	-1.78952894386005	-2.55470331591292	-2.53409424837197	-2.19182349042225	-1.39935847827631	-1.89232789046939	-1.87743512765095	-1.30223566921234	-2.3364893418081	-1.8358206286284	-2.20282057823746	-3.07655228808637	-1.69835843874176
PB.31196	GSG1L2	2	3.53402929240385	3.49341952140588	3.35295747102742	3.88493785823134	2.79224031842492	3.09907340487883	2.92796018917456	3.35239918272747	3.61962251998829	3.46856551566747	3.68103392043093	3.90080949794052	4.49485078502813	3.89762112378315	3.48373220551798	3.46474441734558	3.78475103649813	4.28038318160919	3.778421388953	3.576011598561	3.54304901449755	4.20474689111736	3.79392818720371	3.50818335988244	3.12264076172703	3.59390837547568	2.9592067481016	3.63204867003426	4.07056123303895	3.63115640998197	3.61491940065744	3.27651141215725	3.72673911264225	3.87327223763795	3.14710683299006	3.96392763400732
PB.31198	SPTAN1_72	2	-2.47231854649776	-1.04326300639236	-4.02527807300601	-0.568286751979282	-4.02527807300601	-2.59250056324908	-4.02527807300601	-1.79066545760591	-2.54289563901634	-1.9414074108428	-2.55595355537011	-4.02527807300601	-0.101882264424798	-0.326032360050597	-4.02527807300601	-1.13435529903472	-1.00868218386795	-4.02527807300601	-2.10673367777747	-4.02527807300601	-4.02527807300601	-0.704233064616628	-3.13643100743588	-1.18060049203902	-1.36673104154711	-2.53409424837197	-4.02527807300601	-1.87195335541013	-0.9177904687857	-2.58388836970438	-0.731886343435701	-2.94671633295718	-4.02527807300601	-2.20282057823746	-1.786286872235	-2.02059799939093
PB.3120	NMBR	2	-0.609665162736394	-0.237016520400573	-1.17701950016945	-0.0277946964680138	-1.27404727598692	-4.02527807300601	-1.99920677770361	-2.03792429951773	-0.993813965920314	-1.61405756126008	-0.381653391465148	-0.196268841687755	0.200902260953277	-0.257595915922942	-1.11300163286969	-1.32468984819187	-2.15354896298575	0.14043446924095	0.192673137662271	-1.14042843185667	-1.46879282033062	-0.485606580657715	-0.774777654163817	-0.157026164903771	-1.36673104154711	-0.570894787241737	-2.19182349042225	0.0207178594404949	-0.782624164898247	-0.144926795212094	0.0628240994255549	-4.02527807300601	-1.57857879400281	0.497397490772584	-2.50909430671406	-0.560175586644594
PB.3121	GJE1	2	-1.48043145774185	0.414522445924775	-0.924405687497422	-4.02527807300601	-2.07426611370942	-2.19766656711941	-0.994907001959376	-2.33650784936835	-1.82735128057879	-0.0147358774959929	-0.725943872981565	-0.607277830462937	-0.640068539704779	-0.637750961252942	-2.23951026508413	-1.80274775210907	-3.10951258515582	-0.932355082909276	-1.53111235544517	-0.992370618326949	4.91878362447782	-0.387580038890567	-1.41406449953427	-2.22893724987665	1.70954051654988	-1.81663872729787	-0.905642490557495	-1.61639037663698	-0.782624164898247	-1.40528519184467	-0.618670502710664	-4.02527807300601	-1.36033820942847	-1.63900443722036	-0.314645418986273	2.69514490464268
PB.31210	NA	2	3.3861577699517	2.99870039724591	3.46223887481738	4.20566597626475	1.43405014626182	2.98957149776678	2.45192981736777	2.64450096362198	2.95870548287535	2.33202365988864	3.55335227193699	3.44360058061972	4.1026010995159	3.38505846093796	2.97806553463736	3.55043576004305	3.00195553276567	3.6891007465912	3.83129932306698	2.91885146672749	2.55063024114788	3.27835749397816	3.28364076376285	3.02009076528337	2.90942253873686	3.63969041765937	1.75192547273534	3.54310636244605	4.07501838345997	3.25478845046344	3.66609436381717	2.6180259476618	2.88527306142427	3.20188007144554	3.01060312745714	3.66040839919998
PB.31214	UNC13D	2	-0.484505086182556	0.762244048816097	0.878696681808227	1.64451540078247	-4.02527807300601	-3.13788553603032	-0.672120487581661	-0.426068704912771	0.074596004900379	0.166676591711745	0.19885653471282	0.25985833527995	1.01422601332983	0.617336330815251	0.338184149500637	0.439775534976362	-0.598708984083548	0.476489926064915	0.822926416019931	-0.858103095080806	-1.11640684974072	1.18322058082059	0.147362638572457	0.0687027901087353	-1.84174532501758	0.644380313891032	-2.19182349042225	0.722317891440937	0.388641538217621	0.28753650963543	1.49266207215246	0.368051127523892	-0.478813558715602	0.443322357364292	-1.5268138233176	0.372979703609158
PB.31216	UNK	2	3.24868213339977	3.35515135136733	3.68269023229612	4.02732990961547	0.865390619701597	2.01006133445171	2.73697734843984	2.98863257650587	3.20267573844564	2.83939971136355	3.6439017425532	3.58036358435734	3.92798330813359	3.7009967261497	3.03209677841007	3.21648226014496	2.94188792532115	3.87114679311103	3.5166777940028	3.0947367524586	2.89882913109538	3.17787382875617	3.68079490974523	3.00651984488547	3.54860794003534	3.62024716458453	2.66898613154185	3.67454466821595	3.8014261421435	3.54260638671484	3.54980195292223	3.30669455710472	2.9273606918687	3.88346143112733	2.59922571159138	3.74911443481273
PB.31218	NA	2	1.31993304285536	1.53954341943206	1.51314350456187	2.34130368642624	-4.02527807300601	0.0745865389700029	0.094827013683344	1.3844952517413	0.284918437334037	0.781832536683299	2.3074566910215	1.57648352992594	2.47870280006589	1.53127220836042	0.937837034111609	0.314738769648748	0.976071271884508	2.19271354581169	1.9111787797059	0.747844811503132	0.215290790663082	0.221719860725932	2.08608005237853	0.0687027901087353	-0.281196703646168	1.81132937092418	-1.40991150701219	1.6226516763608	2.42339892295118	0.157273970940905	1.99775857195784	-0.182987562931924	1.16902144017613	1.71424202002645	-0.122962567819575	1.70876168703522
PB.31220	ITGB4	2	2.52686610036079	3.32059710128133	3.15471166772232	2.55702786303701	0.160488481824406	1.76625230681835	1.73665417303802	2.5354422138858	2.50608746893398	1.57498143282043	3.75254856191736	2.92225486756355	3.21306247443699	2.61044751409975	2.78177888107555	2.80461862550506	2.79116543133966	2.96527824168222	3.40483060944916	2.75039023557732	1.98540017845601	2.65259044848567	3.4654212570079	2.80176417898028	1.91077029595104	2.94127809815275	2.55764054745247	3.17144576901628	2.8343012691312	2.95491992942488	3.1067389021458	3.0924093829446	2.36361981142906	2.88438801554906	2.41060679276128	2.96959434124484
PB.31236	SPAG9	2	-0.262695551874763	0.709804022006621	-0.356979869709647	-0.364785494602586	-4.02527807300601	-2.19766656711941	-2.41711793010833	-1.23238506458095	-0.993813965920314	-0.756472003910187	-0.381653391465148	-1.18421690097003	-0.485567712393682	-0.473488978755515	-2.62911156784874	-0.440154690745718	-1.5835691073012	-1.29210313819498	0.192673137662271	-0.419309107365403	-1.11640684974072	-0.962011618802827	-1.05929695827928	-0.951433149370924	-1.58477576633884	0.42287948014997	-1.40991150701219	-1.04396688740017	0.601333024086001	-0.144926795212094	-0.618670502710664	-1.90898359538012	-1.57857879400281	-0.250843355778318	-1.30697062159915	-1.01981946103048
PB.31248	HEXDC	2	0.972328221756856	1.73588570825331	1.25630409056283	1.38713784817134	0.718781166523583	0.702364377976132	-0.408514085716979	0.513146999362404	1.24809049345594	1.29206842349578	1.70762074004849	1.4102672817204	2.09368103251979	2.07314110242214	0.550529142994184	1.63310544082584	0.935575255167329	1.09967194784922	1.26008704453175	1.01611576056746	0.215290790663082	1.30549632928887	1.30305592368361	0.85461809892674	-0.0202155599322954	1.47852513947004	-0.905642490557495	1.25766931214466	1.73844220819229	1.04513898397104	1.46723921166183	0.289621655360261	0.767059005539354	1.49254425305027	0.629177275968916	1.19024381678275
PB.3125	BRF1	2	4.09654269741758	4.52405945038991	4.23649293456771	4.27582662393049	3.36062291527095	3.62369063701785	3.33109404412463	3.61076490814537	3.81862695577636	3.53610153682398	4.25345657325179	4.16720518453312	4.45723521352587	4.28655415892539	4.13762800202673	4.04457030783536	3.70868755552339	4.18270518670531	4.18734346553028	3.90355985584413	3.45374041081298	3.99812861503401	4.21551465776803	3.83432602212988	3.43710931864231	3.98194083165792	3.69745665132471	4.26118140807155	4.22694079661868	4.09865397539562	3.94464110142406	3.86181501876446	3.79652588793836	3.94313010046335	3.84799348081175	3.85744912175003
PB.31254	NA	2	-4.02527807300601	-4.02527807300601	-2.77548810320434	-1.91186545402146	-4.02527807300601	-4.02527807300601	-4.02527807300601	-4.02527807300601	-3.10152126846653	-4.02527807300601	-2.15604494938712	-4.02527807300601	-0.346023799758304	-4.02527807300601	-4.02527807300601	-2.52266416717512	-4.02527807300601	-1.29210313819498	-4.02527807300601	-4.02527807300601	-4.02527807300601	-2.6273376638356	-4.02527807300601	-4.02527807300601	-2.55470331591292	-3.09503443042413	-4.02527807300601	-3.12832470901377	-3.14045846191948	-4.02527807300601	-1.95437116945997	-4.02527807300601	-3.10663630685561	-4.02527807300601	-4.02527807300601	-4.02527807300601
PB.31269	SPATA20	2	5.32526366783511	5.49720891157193	5.20795247550833	5.55950587306798	4.59569143715529	4.89270057653386	4.78079110023254	4.97815374937843	5.24028643695693	4.60484555164646	5.43445388632335	5.40469556120814	5.55652517048157	5.4748483549373	5.53347535388456	5.45316121876914	5.13893523498396	5.2607993215848	5.32465281152854	5.27221405338691	4.97488768712871	5.09197568581308	5.60293714635256	5.21728095390694	4.92141692635285	5.2134326712091	4.92094899974537	5.37017244686732	5.10544380750346	4.98524175039725	5.31212985391286	5.07877866921363	5.1605602742872	5.3570024281317	5.18106715538654	5.06309621668643
PB.31276	SSTR2	2	2.11694413725154	2.18324424739199	1.90418056617512	1.97957367606159	0.160488481824406	0.606712886305716	1.76363319138868	1.13821311937783	1.60234732791963	1.16982307903318	1.52906449205506	1.83892751961893	1.70172138320964	2.23628188409729	1.21199071305675	1.73422760051084	1.91222515827868	1.97657894222358	1.86683854280974	1.38448201563395	0.971288827862259	0.738346852939008	2.13843694113258	2.05753726319329	1.47562178169268	2.15547102070725	0.710186905715932	2.36298770732064	2.24502725550427	0.889716845259894	1.6134614071353	1.7973623422871	1.4545476012079	1.09674935533614	1.39619844286009	1.98086141556597
PB.31292	SOX9	2	-0.746723845616904	0.478611860879768	-0.356979869709647	1.00186697024173	-4.02527807300601	-0.434581760569946	0.00723808983359513	-1.79066545760591	-1.82735128057879	0.540076441378002	-1.58637167467559	0.499508573858138	0.00626207254906429	0.722728461796487	0.0194763777595568	-1.54400730941002	-1.36548617710462	0.698350323655272	-0.54051441058246	-1.70582476327342	-2.63154563877813	0.221719860725932	-0.774777654163817	0.728032522462776	-0.0202155599322954	-0.350278406891613	-0.53270989398441	-1.39935847827631	-0.439721976330582	-0.323644270406744	-0.513696446921205	0.118682116828745	-1.00332256426033	-0.164338302658787	-1.786286872235	0.302575555289677
PB.31308	SOX8	2	-3.04921350345457	-2.04067996263597	-2.77548810320434	-0.364785494602586	-4.02527807300601	-4.02527807300601	-1.99920677770361	-4.02527807300601	-3.10152126846653	-1.34741993895295	-4.02527807300601	-1.84795812832905	-1.50820453701517	-2.49269242921395	-1.11300163286969	-3.08659467723748	-3.10951258515582	-1.51238265812761	-1.31139998902808	-3.17865552295781	-2.63154563877813	-1.27609166428489	-2.19539311339355	-0.753727677755376	-1.58477576633884	-2.53409424837197	-4.02527807300601	-2.18274636193304	-2.59602771066016	-1.87743512765095	-1.13716529819319	-1.57962594882486	-2.1491032429496	-1.2346574977535	-1.5268138233176	-3.02215633764176
PB.31324	ubald1	2	5.11635586678505	5.00675638777235	4.73531997581375	4.49429925569191	3.45628162326168	2.67279320841541	3.40149356548207	4.56335866324186	4.87357396033827	3.57676045403776	4.62137573497352	4.74034016446483	4.58916444824892	5.28857997061291	4.79309809521028	4.8580494472135	4.74098316845505	4.63620032685802	5.25969134156281	4.7245173279521	4.56384087501374	4.88935053173454	4.85472184548671	4.40433793318198	3.9949414494828	5.41869960559	3.27299126841405	4.81641437366541	4.51303415126926	4.37261641837218	5.42537422177469	5.51773987732458	4.71740423757563	5.05737854606936	3.92597337798777	5.09208307396421
PB.3133	filip1	2	-0.609665162736394	0.125224969867652	0.0492086971557682	0.57700985324499	-4.02527807300601	-1.2285124290603	-0.408514085716979	-0.830875983587793	0.14816341870516	-0.222286247736775	-0.487543026766569	-0.196268841687755	0.664135082320094	0.50363400195704	-1.46553215254954	-0.679344991882786	-0.279828023991289	1.21196535905143	0.393566657297788	-0.735274435795144	2.47483359751272	0.0917944251503683	-0.333326300358679	-0.0397513936380897	0.613540537083149	-0.251453762382306	-4.02527807300601	0.469984478767984	1.23201486337839	-0.527673271247158	-0.079784446604659	-1.57962594882486	-1.36033820942847	0.497397490772584	-0.215622853183	1.88774552815085
PB.31336	SNX29	2	0.513453778063445	1.27659531848883	0.585135926750362	1.44241791618659	0.160488481824406	-0.434581760569946	0.255504010614027	0.765796960306418	0.074596004900379	0.0788199565933336	0.55944327249862	0.25985833527995	1.01422601332983	1.20733468404569	-0.130740748442451	0.0265489703743058	0.332593109762082	1.09967194784922	1.15338011169268	0.661046994016194	-1.11640684974072	0.553269110910642	1.07132678434033	-0.951433149370924	-0.0202155599322954	0.743559198065888	-0.53270989398441	0.57626959063747	1.3834389658827	1.31328681279309	-0.415845217010509	-0.299403281432663	-0.181794453900224	1.09674935533614	0.917956363892437	1.44024883119152
PB.31339	maff	2	4.30163453921195	4.34652840489799	4.65520873396514	4.53301413240753	2.41756083493167	3.31116450487309	3.83577761689531	4.14400809513152	4.13591188913193	4.11299726580946	4.48455041073769	4.40678560312455	4.83994015026693	4.90401276115488	4.41006176640022	4.32546780782471	4.03046190552196	4.82167299609659	4.75708291101373	4.26165652462035	3.92170981887452	4.50193103846634	4.37312283126124	4.04148486908025	4.11301759738891	4.40191558353568	3.49070949630528	4.68301488799959	4.76276832456922	4.31267742164045	4.87324523924147	5.23081110676514	3.84673626081823	4.30712550197272	3.86506193912287	4.58456900420088
PB.31344	SH3BP1	2	1.73467853823061	1.78740279378859	1.28163682093603	0.57700985324499	-1.27404727598692	-1.2285124290603	-0.994907001959376	-0.718538806914398	-0.264132879502423	-1.34741993895295	0.611662582869368	0.704962873767987	1.06512592247771	1.84316609637374	1.08141623731957	-0.0554874176938325	-0.0188286227340378	1.56198016543778	1.69994690214136	-0.0102591214197797	-0.596940634574405	1.33451191785051	1.70137444045409	0.352335119182926	-0.379853301489589	0.923543598199701	-4.02527807300601	0.767890181710283	1.23201486337839	-0.144926795212094	2.05006781726218	2.98451587812148	-1.8358206286284	2.30541274990606	-0.535755868786402	0.93495420322288
PB.31347	NA	2	2.13656386056575	-0.343817999365129	1.46971910792383	2.53176159894241	1.76816715302684	0.00125080557163175	2.19873536873276	1.65860186446722	1.70342697809148	-1.61405756126008	2.35418489960529	2.16896793803885	2.7515701112416	2.57335456043144	2.46568825635302	1.3117715274264	0.61496020613983	2.81927066632615	1.9111787797059	1.92121283461581	1.91066032543524	1.49732398087103	2.33070891394519	0.728032522462776	1.63570295360159	1.71685406148074	0.5641887827384	0.0941162411374491	2.24502725550427	0.517333178800938	-0.079784446604659	1.12324192585408	1.4545476012079	0.648431241900929	1.65361148011187	0.624565894951919
PB.31359	NA	2	1.21310767440474	1.47816163713984	0.62526765440522	1.14203701233848	-4.02527807300601	0.0745865389700029	-0.534304937883374	-0.0411032531584272	-0.171708287242627	-0.46479500723861	1.15973385777979	1.04463493736317	1.45688709229929	0.788941903637628	1.04683870625445	0.498451759032711	0.761166398922255	0.934905692694442	0.513465886798174	-0.419309107365403	-0.393820874576926	0.863070342219665	1.14141831356847	-1.18060049203902	0.0572461338911916	1.38944937751371	0.710186905715932	1.519851996936	0.786659351403297	0.889716845259894	0.833358783972101	0.706686090983777	0.274628173302147	1.0249275322516	0.459752238165439	0.788091302744807
PB.31368	L3MBTL2	2	4.27974419407397	4.56891201706408	4.57807432811484	5.11670036271259	2.89824160583276	4.01691430261843	3.48492102691641	3.78763293224619	4.31828352962708	3.71431785329056	4.39053772222878	4.32737932308933	5.10306790514371	4.7894043449179	4.09172168235286	4.36542416650577	3.97159384175434	5.02494937383407	4.61351715562641	3.89407628963114	3.34440794893563	4.41631007478016	4.41617290304059	4.18694627621082	3.78896683850823	4.36734494993727	3.69745665132471	4.55563372924815	4.93202355783201	4.31267742164045	4.4903106152948	3.91503265024828	3.97768364736512	4.27265384364924	3.8875102320243	4.62479928894256
PB.31369	EP300	2	3.23053866967433	3.6821675038567	3.3469699662137	3.72693731461736	2.03927066203765	1.13834229358539	2.13817371537112	2.64450096362198	2.12385542015942	2.33202365988864	3.42790065880077	3.30834422025778	3.70541522524167	3.36349188231188	2.42587827136263	2.67070400976316	2.83585941132062	3.52487390760495	3.09463743580925	2.3810551581156	2.66872845695558	2.19556063090192	3.58343234725723	1.82990863884287	2.86702752221152	3.13639653916166	2.35053673300819	3.03831044488844	3.58098812144846	2.41419834735505	3.3898710626197	2.79878823030015	2.56367370518826	3.19371458669773	1.93798868538825	3.18058866647518
PB.31378	ZDHHC16	2	2.64116022905713	2.9877304775355	3.01820270755554	3.49822511902893	0.865390619701597	2.63692623640843	2.21837051686438	3.23871553526824	3.21983915705995	2.68431300505421	3.31432184221322	3.22733424401613	3.87903736563732	2.99405283053264	2.97806553463736	3.39696117611268	2.75671218215278	3.60932287832407	3.80216227550642	3.11936334775673	2.85963072471842	3.56824002798442	2.85347567195105	3.36663776337081	2.15937064243992	2.69094114976571	1.88088066929364	3.34686196574992	3.68378709665051	3.10381635649639	3.18679826192299	3.3459808933236	3.29194993952106	2.82218546617955	2.97959292208121	3.00327859835725
PB.31384	UBTD1	2	3.08666184235176	3.43808084355778	3.03319567430903	3.45855221777267	2.03927066203765	1.62692525937535	2.56360449315077	3.0374459021726	2.89602187424446	2.54371926341328	3.19103130886575	3.26028607729868	3.25750901322864	3.2505405519742	2.84351866787162	3.24246330295531	2.77977219136962	3.33125744876027	3.17865872708834	3.18305031951049	2.64586956929721	2.96243310208216	3.22027602725348	3.3877288443966	2.70799092143234	2.96202110157774	2.05497993622675	3.50996386894174	3.10226782825986	2.83220749599724	3.34171930532915	3.19279238100196	3.0656905806008	2.73484350708274	2.77807672165792	3.39877477846436
PB.31393	NA	2	2.86936081716	3.32931356196794	3.15471166772232	3.30297094023687	2.09977277009489	1.93328034072435	2.43524649796854	2.27546112075597	2.6897595114915	2.213258779999	3.11166028865335	2.97283288854114	3.32171227886545	2.78282727951764	2.37102962446881	3.14482121596058	2.75671218215278	3.30617549809606	3.15119176436632	2.39456962482451	2.36714875881256	2.73106399930465	3.14549711590151	2.50633904356738	2.22797791010648	2.95168687978865	2.160371312668	3.09304750267497	3.28265378306371	2.52399783022459	3.36943106475582	2.69611347930854	2.66665384845817	3.0473257637952	2.66567512802722	2.7088204007063
PB.31397	FAM20A	2	-0.0704877938039712	-1.45743897712159	-1.66513745151425	0.36448274449125	-4.02527807300601	-2.19766656711941	-0.82450503774368	-0.95270469818463	-0.171708287242627	-0.603274797716887	-0.601824668174809	-0.867097507633971	-0.485567712393682	-1.035931568961	-0.488220213230169	-0.333954249026623	-0.858702677452619	-0.298460472816924	-0.95241107841944	-1.70582476327342	-1.93606747803503	-0.485606580657715	0.338523929844968	-1.78952894386005	-1.36673104154711	-0.981796673867375	-0.236647491514558	-1.04396688740017	-0.0812561359898585	-0.765385350152917	-0.513696446921205	0.822630658803664	-1.17081486897998	-0.441165020676549	-1.30697062159915	-0.69773570887415
PB.31403	ARSG	2	2.48155825613638	2.04191683162477	2.41980714784773	2.83004153164213	1.33685477875548	2.06507901183384	1.50047189054669	1.92389156580631	2.66490942991233	1.86491952937549	2.68183182619167	2.43738532773335	3.00721338099586	2.40411600445504	1.89521692352688	2.70847609308252	2.07020979672505	2.69595378589861	2.66050132851187	2.19277302742352	1.74845469494068	2.74193401641692	2.77847136363717	2.48692383957635	2.26109562619065	2.22577094396969	1.18005662129068	2.90188502409564	2.90610150508889	2.16582232078558	2.41168848475325	2.19170738772294	2.23547132824528	2.17875508416328	2.04171235482259	2.47274260466144
PB.31404	FAM104A	2	5.1909696711677	5.07312765521027	5.22274187096631	5.55009902685128	4.57452923778791	4.68300033573743	4.71320144550038	4.75310173695902	4.83232102299188	4.89261676288203	5.1576289080936	5.14942734178902	5.49983906548456	5.2197335754275	5.01055504745105	5.12802688388983	4.87283348327634	5.37375339353249	5.41017631038351	4.92408409246454	4.72519456500248	5.05104377471416	5.20292038451199	4.85033543011348	4.93943061222051	5.00934352111046	4.84394183196702	5.14474796185137	5.41240032532415	4.91643132055714	5.22380209650498	5.0903923118389	4.98486817586097	5.1657101738279	4.98682291834335	4.95822623311547
PB.31407	SLC38A10	2	4.47347296411309	4.88492911273327	4.91401661278682	5.13778653650131	2.86376602876402	3.1423548950592	3.82300897970806	3.60537867729243	4.06645238979841	4.02758085569021	4.51228669096007	4.58643330181087	4.99892457599747	4.80148417326249	4.27467383605376	4.13518846103185	4.05901899860314	5.23223287183969	4.85112600753734	3.71714848113264	3.27161323097081	4.36449882992155	4.56705366163854	3.95227781833598	4.21794607157878	4.51852977143456	2.92969673771549	4.56534539791202	4.86668446859647	4.27391022314658	4.70671864006307	4.42653428057483	3.42275795771348	4.57256592251349	3.80736377278537	4.78507575623841
PB.31415	BAHCC1	2	3.02483761977207	3.50884837698351	3.3999834263731	4.14030096173029	2.26739922171856	2.8293038996829	2.60893975376389	2.16263697622113	2.44900843781617	3.15079308968962	3.47094140391435	3.42192021964059	3.70541522524167	3.39572204482322	1.98926690040163	2.49453177332171	2.9108894622058	3.92156405813649	3.34143274860615	2.02912456159345	1.74845469494068	2.61760669188367	3.42383698510831	2.385723818371	3.74282049105771	3.30824234011156	2.63281743116863	3.39848185158347	3.96884970368239	3.25478845046344	3.4166815714099	3.24568327660319	2.67902449353004	3.17724364841773	2.11963577227801	3.20008541037478
PB.31432	NA	2	0.17695621181829	0.125224969867652	-0.522500675538873	0.926320359381504	-2.07426611370942	-4.02527807300601	-2.41711793010833	-0.517126253512748	-2.14120909310377	-1.61405756126008	0.757855483551548	-0.109518083245646	0.525618883389304	-0.257595915922942	-1.93306197340664	-0.966229937330424	-0.858702677452619	0.698350323655272	0.118971182975907	-0.419309107365403	-1.46879282033062	-2.6273376638356	-0.073053771411096	-1.78952894386005	-1.36673104154711	0.297915685239149	-4.02527807300601	-0.521223006162376	0.911533230065241	-1.87743512765095	0.751480409424256	-2.3364893418081	-1.8358206286284	0.443322357364292	-2.50909430671406	0.0680553775621743
PB.31433	USP42	2	4.64080964697628	4.93432992353809	4.65520873396514	5.12094232489966	2.89824160583276	4.31806380462227	3.89187793266945	4.01182533293822	4.38447117115398	3.99194610610861	4.82585951368245	4.87142338379656	5.44324135673623	4.97328259363383	4.34751122505936	4.57759584682036	4.39396322231533	5.36770487384692	5.03016476951745	4.31593322021315	3.70661701136321	4.07750890815549	4.59542466407829	4.32455446976285	4.25129222528398	4.90340613647188	4.01099021573599	4.6620477228899	5.22857952870272	4.46499963780827	4.89724074379471	4.15513683905755	4.24644562875684	4.84700467742173	4.22376182937223	4.8513100793631
PB.31434	CYTH3	2	4.7720440171845	4.9570047216849	4.92611557870028	5.28492455264917	4.31861638864442	4.44448256105264	4.27605534796791	4.84280511396109	4.70097412796021	4.35661777788225	5.1332745859715	5.05633777837679	5.29386724098037	4.98215435995849	4.84433322982826	5.0394153437116	4.79856872527296	5.19627947229014	5.09647010718838	4.63341352748029	4.51421927978788	4.82435587370077	5.08559366658222	4.80401807137426	4.51079994399225	5.01679798739169	4.59411967897083	5.25487373593121	5.16100622905309	4.91643132055714	4.91850067477414	5.01012270435729	4.97486891827621	5.12549647108345	4.62875714936866	4.82014885753367
PB.31447	TECPR1	2	4.00877742886083	4.14404483280558	4.29675255011651	5.26972219076095	3.08940033355479	3.46909023520255	3.36672317490793	3.65314578333951	4.00342454124694	3.67740431328796	4.27385524556089	4.36194709304333	5.37931289249654	4.08388202626067	3.98161464592439	4.4496168864529	3.56342966342366	5.20535217000438	4.73258205593139	3.85061145006419	3.17911534293424	3.95673814082837	4.13189895484208	3.97335906837263	3.47993742182428	4.13134963475088	2.5185301610131	4.56856814710351	5.16519292442283	3.99758540379402	4.42908145581689	3.77091724910865	3.83572844320704	4.01903334636533	3.66518748713026	4.46878135613192
PB.31453	nptx2	2	3.96555288633866	3.70243853521926	4.5207188376356	4.6550384939543	3.20407657381844	4.11142515871448	3.83577761689531	3.7732942387261	3.86845354913085	3.7070103179187	4.5019479739276	4.58318131651818	4.95910953520993	4.1826295676863	4.43701461377247	4.25489428306234	3.97159384175434	4.78583240587402	4.69185878848923	4.17032891006509	3.41370538831465	3.76224102088484	4.70653132426478	3.82662376823753	4.29990936669703	4.07533450162444	2.5185301610131	4.55238192400022	4.70066865061607	4.2013907602392	4.77565248996618	4.2668236457087	4.14308216815339	4.54072988874149	3.84225882312738	4.04163128079962
PB.31456	FAM20C	2	2.91551843139011	3.49341952140588	3.09165636387739	2.67711947293448	-0.0867775212607615	1.93328034072435	2.0312208662359	3.05335676370687	2.73821129229379	2.12827746006381	3.39102571829795	3.07823114060899	3.57099415724875	2.8998130474971	3.10952909300498	3.28475158975986	2.94188792532115	2.47369461004032	3.17865872708834	2.80201174733113	2.12417973425409	2.70907513488291	3.34433915050382	2.96502390779529	2.473799246729	3.03235931327925	1.07614622697887	3.06593855443807	2.61921918985007	2.38539119857236	2.9776483613416	2.98451587812148	3.4590772655768	3.19371458669773	2.66567512802722	3.20973585886259
PB.31462	GID4	2	4.52276385149634	4.53916577481926	4.74445892191319	5.41498472899668	3.05924815289511	3.42770530293559	3.74392883311733	4.14400809513152	4.17603704314172	3.61630483547595	4.45983588503587	4.63749219315138	5.35138954793152	4.47683926584105	4.29691375120973	4.46441044497239	3.60275545783454	5.54612149551419	5.12263336211549	4.22051430679933	3.91216274590318	4.24732756139394	4.59229974215439	4.28012764190699	4.02898845969959	4.46503822976512	3.44971527947113	4.72982555707755	5.37312541072374	4.02585914421418	5.14582587862184	4.30221045385257	3.9726677215651	4.03740119527399	4.15603314336304	4.50841879815836
PB.31480	NA	2	1.70869925870736	1.97683586370707	1.74936805805813	1.94170660128099	-0.76233844964451	0.994588497332183	1.73665417303802	1.61638332921128	1.67881321400786	1.47527621420796	1.26130102631278	1.46782691767743	1.56693909582617	1.88917197637599	1.8756481509847	1.73422760051084	1.78123490315196	1.95522493857517	2.42085980794187	1.88337081553865	1.8717864135801	1.97375602341661	1.89641298392187	1.31720918232149	0.892479516458774	2.02354750186889	0.842758612472083	1.57216727086023	2.04144900181979	1.64031027087524	2.06709108329846	1.70972116590453	2.14918393725469	1.78116670663213	0.917956363892437	1.50438531867658
PB.31481	ARHGAP17	2	3.63404124987982	3.95423025199186	3.93102957809166	4.4745451221095	2.26739922171856	3.05445318482651	3.09659101407367	3.02942418113891	3.24520739879167	3.06193326959178	3.63130888939883	3.99681063763167	4.34328425964886	4.18570512189294	3.13444307032005	3.20771688756137	2.79116543133966	4.17810419617468	4.22734940660274	2.85184980464453	2.39483283489521	3.3652830645999	3.87331190267087	3.17370220759863	3.53513283990766	3.76301782594003	2.73871189852671	3.80596610147701	4.08830780440027	3.47585421749377	4.08078349027324	3.70445565435717	3.02750241268413	3.94313010046335	3.00034027596215	3.80111008298768
PB.31483	NA	2	1.83415580390788	1.24008271968095	1.30653239121879	2.01647220416398	-4.02527807300601	0.504266474733624	0.815511361477724	1.33328420202189	1.43606526690508	1.21173305360743	1.63378510766114	1.15388469998368	2.27757584584729	1.678266922068	0.778373193870679	1.27867373848247	1.66218801664665	1.64434484327147	1.93284811518772	1.58640083798129	0.085399111486173	1.11796316908213	2.03175129242195	1.07866634089515	0.561318330033238	1.47852513947004	0.5641887827384	1.67142904122475	1.82566531967509	1.59069893068216	1.5900971914236	0.580602690442486	1.78723958202245	1.61988775751079	1.08266154430345	1.62469037644564
PB.31485	NA	2	2.07688563217599	1.68246066162795	2.30095203110474	2.39833337161901	-0.385371525575365	1.33023162277337	2.0749579761149	1.97490612684608	2.12385542015942	1.47527621420796	1.94999160018432	2.02299772505705	2.55190837467146	1.43116269765039	2.0775591496137	1.8514113926413	1.89120280921493	2.42792100641271	2.05644386869813	2.0116905336919	1.94851419180436	2.30222384126177	1.87599930287731	1.73434915400438	1.38838659551181	2.20851449632862	0.5641887827384	2.04905539092583	2.32204571321631	2.19931038249094	2.38478415343604	1.44608025567566	2.42366374208745	2.14527361184419	1.51630460395663	1.91159397057326
PB.31490	NA	2	1.70869925870736	1.86138520426562	1.85439966370667	2.60627044280821	-2.07426611370942	0.00125080557163175	0.400065778995358	0.316215869840306	0.951986268820495	-0.114781925628978	1.22823347409263	1.46782691767743	2.09368103251979	2.01899210442905	0.599067672807782	1.10073634008137	1.09115542570517	2.03880759823856	2.34207242436312	0.705098563658926	0.816131045712705	1.21477474076037	1.63002661341608	0.352335119182926	1.23013875966328	1.66719030427421	-0.905642490557495	1.69521291281505	2.4373137407055	0.517333178800938	1.65908444876153	1.67928300723508	0.399489537500279	1.82411836625416	0.459752238165439	1.83883235081681
PB.31510	ACE_5	2	0.250827830470958	-1.71978453034654	-0.280835785722428	0.67258043510622	-0.385371525575365	-4.02527807300601	-1.67555723441896	2.00794045022327	-0.468899449158627	-1.61405756126008	0.611662582869368	-0.607277830462937	-2.27591590020952	0.0429905548810342	1.18043822792705	-0.0554874176938325	-1.00868218386795	-0.644647177598895	2.32578514682365	-0.419309107365403	-1.93606747803503	0.158219243116043	3.20399023682197	-1.18060049203902	-0.48575485243109	1.35849188726039	0.00888184023389085	-0.75904706679885	-0.0812561359898585	-0.323644270406744	1.82838704505156	4.25138806569723	-1.57857879400281	-0.00548818600802677	-1.30697062159915	-0.212131008244358
PB.31517	RARA	2	5.36322962908791	5.79022234125153	5.58768916302937	5.83467761620127	4.58514913938871	4.95471600397464	4.81987535994722	5.08263349912154	5.14915428706354	5.24518478331799	5.70016455491302	5.68660056121519	5.78245597540809	5.6554080653873	5.13921783507745	5.26951790267807	5.36922731804311	5.88224040460757	5.63337433990609	5.01875754908994	4.6118123314341	4.96552210768495	5.69758150005096	5.0186520994132	5.35438556975369	5.64400884674545	4.84394183196702	5.37570242268298	5.73179674583908	5.14844074169268	5.50717161489919	4.9947550997733	5.3368127558342	5.69450099823726	4.64202111491454	5.541283248873
PB.31529	ITFG3	2	4.45796138364456	4.47776757607895	4.57038610479935	4.36436279238416	2.79224031842492	3.0362113804975	3.91612789759562	4.2753013962886	4.57325105310094	4.19363793596872	4.51913823602909	4.53012719974826	4.68584340896012	4.69973923627263	4.47976665076656	4.52916603638913	4.45253884986167	4.46168145758331	4.58642851698332	4.40876456262606	4.69767339997199	4.54601284927132	4.65953136877483	4.49459576207946	4.12205907786991	4.68996934102803	2.25858503256126	4.6620477228899	4.59910866135546	4.26603018993444	4.60256855025726	4.45825316591874	4.1114847439872	4.58510619843757	4.07032451822633	5.03351498827696
PB.31545	ZNF668	2	1.65529366047089	1.86138520426562	2.02909789306512	2.58185923837863	-0.385371525575365	0.335513569077403	1.09583527799683	1.33328420202189	1.7978860078961	0.24948870068282	1.73141610057573	2.11594468274223	2.34091145579117	1.23134623867372	1.4686364626204	1.40673915466326	1.95337260338542	1.95522493857517	1.74963226973085	1.58640083798129	1.74845469494068	1.49732398087103	1.65420340236987	1.79875350120439	1.5578815516604	1.878335234866	-0.236647491514558	1.95367989605246	2.12978905040417	1.68827214296903	2.27184997410925	1.21097254288175	1.13350555617513	1.64406112356521	1.08266154430345	2.046954960277
PB.31547	tnfrsf12a	2	4.76260502181845	5.168503319316	4.87917470328257	5.33325419817842	3.33568325529484	4.32559400305483	4.02605605812002	3.90188442686397	4.59314536163473	3.62408528616033	4.82585951368245	5.01590587691747	5.3411000970386	5.09931993049322	4.84433322982826	4.9103077103975	4.32509152302513	5.3391382310865	5.21174810074513	4.12645675897699	4.06644912360031	5.24116741597096	4.93091487956516	4.63350881191292	4.75992494704454	5.03404339785131	4.14542903196239	5.1339113335395	5.26609622842641	4.40167721811822	5.36642892227984	5.63538250960741	4.22129071265534	4.68460387730727	4.33819529646697	5.03079546481016
PB.31557	NA	2	-3.04921350345457	-1.45743897712159	-1.87303947777195	-1.44255235403084	-4.02527807300601	-3.13788553603032	-4.02527807300601	-1.79066545760591	-4.02527807300601	-2.9688260923123	-1.17903998223444	-1.59127534501023	-2.27591590020952	-2.84766267025279	-2.23951026508413	-1.54400730941002	-1.8405917705745	-0.519791391058683	-0.95241107841944	-3.17865552295781	-4.02527807300601	-3.1632230724368	-2.19539311339355	-2.86391231599363	-4.02527807300601	-1.81663872729787	-2.19182349042225	-1.61639037663698	-0.9177904687857	-2.58388836970438	-3.17697922475394	-4.02527807300601	-1.8358206286284	-2.59701719920176	-3.07655228808637	-1.01981946103048
PB.31559	MPRIP	2	4.66127210340979	5.01488404944426	4.73302616494427	5.23100030883804	1.52510866400023	2.45663917845537	2.54817053428078	3.16740366575081	3.63249721483985	2.75687943196743	4.57609888808443	4.91604891765911	5.42873806287729	4.92256655761752	3.47725473621062	3.82716607410903	3.55676986882636	4.94324996928698	5.3143709958176	3.62269488303887	2.77788644723951	3.54360146090126	4.78526773169471	3.3559754587955	3.8555315236548	4.92469681984452	1.53391081840747	4.60982164819747	4.98271899346474	4.44419945694148	5.00053946575297	3.87530459351997	3.32381231598814	4.45792355432842	2.97959292208121	4.59565262576585
PB.31574	TMEM204	2	1.41939085447734	1.27659531848883	1.06530575956324	1.73585248008382	-0.0867775212607615	-2.59250056324908	-1.67555723441896	2.117944415195	0.348723216577774	-0.756472003910187	1.41614341548154	1.18853708566467	0.451031691255746	0.912895111670536	1.44227332846631	0.661391145043224	1.0154615448472	1.47462698396775	3.49499130823229	0.661046994016194	0.085399111486173	0.781130664257666	3.11097589202981	1.22646830208089	0.613540537083149	1.83401220924542	0.401735015423579	1.19231857039552	0.786659351403297	0.0140718982841496	2.45112700735198	3.77091724910865	-0.717361753829287	1.38190180105451	0.574883345367051	1.02516418054063
PB.31575	RAB11FIP3	2	7.30313377378811	7.3464744478853	7.3590059100855	7.60427613558368	6.98052137621582	6.44315907677882	6.63689223450719	7.1966950916859	6.9873509192896	6.97950368933414	7.11507898443068	7.30487860899314	7.75193529545954	7.48494741992205	7.05870711777566	7.12379757490727	6.79829785418043	7.72899474086803	7.29868599105157	6.99080297833791	6.54412976304722	6.72536138827155	7.44408058750175	6.89020858623657	6.88709749672012	7.35674664019123	6.37851819897434	7.31823857770906	7.51866138766911	7.09856559851621	7.76989811267764	6.87589578228112	7.22927128476718	7.14068292520754	6.43355167248315	7.20012456745288
PB.31579	SBK1	2	5.6510191293329	5.6034312973104	5.50541004240189	5.9841989025631	4.60615725702893	5.04415183364312	5.21877551494145	5.24037211824165	5.30202733684632	5.29233376064594	5.74906759193839	5.81413325675794	6.09260717946098	5.71409831156117	5.43997310005685	5.56204963688672	5.3443073000848	5.94722755965127	5.69332118128265	5.2463603551956	4.9794660123426	5.28641895338925	5.66374405486415	5.31685420871324	5.56629179361898	5.74769931865775	5.17471764848436	5.76092361962226	5.73743128297364	5.37047624730293	5.93221225527419	5.32966460879512	5.33094513772357	5.47624584866221	5.09687681648136	5.5201091038994
PB.31588	RHOT2	2	0.513453778063445	0.909013859210967	1.03583269134098	1.07365366048581	-0.76233844964451	0.210940966673942	-0.292816930195652	1.04579786841102	1.82056509372622	0.540076441378002	0.611662582869368	0.60588998255395	1.29573478159973	1.05421403037667	1.73068880229966	1.57975588531903	1.23157906634582	1.64434484327147	1.5676885306214	1.51395229912201	1.51611673266759	1.68925343062211	0.959358976271667	1.02583112506042	0.267421916121732	0.743559198065888	-1.40991150701219	1.57216727086023	1.96666309829024	0.96951986477183	1.56634835861401	1.73953038316835	0.399489537500279	1.38190180105451	1.45750103609342	1.78820244539439
PB.31599	C7orf50	2	-0.163393099091803	-0.459162549003869	-0.709502900572618	0.115147415653558	0.160488481824406	-1.63319452267883	-1.18816554954706	-0.340418751277237	-0.993813965920314	-2.36552669378526	-1.01169275667079	-0.196268841687755	-1.23758498927299	-0.12975401139692	-0.829920394818193	-1.13435529903472	-1.00868218386795	-0.519791391058683	-0.801663497137529	-0.241551419865856	-0.596940634574405	-0.827372549308818	-0.5372324373728	-2.22893724987665	-0.600050374157388	-0.251453762382306	-4.02527807300601	-0.75904706679885	-0.341416348987504	-0.527673271247158	-0.989057705200386	0.289621655360261	-0.478813558715602	-0.250843355778318	-0.420968802177346	-0.69773570887415
PB.31618	CAPN15	2	4.613066925907	4.91997504084615	4.51271793966572	4.57071718453021	3.38513876296813	3.37787288987648	3.96343821565602	3.76365532056468	3.84652056761624	4.10745751047392	4.55291621485441	4.66235960724155	4.64878021038518	4.62693668479841	3.70499272303673	4.02972716583148	3.98653757880871	4.59881938023607	4.64010652684319	3.87009099624904	3.56758222940438	3.70783903855329	4.35479911715836	4.05473232683962	4.01934245456722	4.72072475838224	2.92969673771549	4.41590673656923	4.53907738472691	4.49227478380407	4.41252709186293	4.05792939769936	4.01231515526004	4.71630117323736	3.69094195089838	4.82329544245414
PB.31621	COG7	2	4.90382457352963	4.95418978496205	5.11588342205226	5.63263089805729	4.84580288278333	4.75168899395473	4.78737911729822	4.8834249083849	4.93721916610867	4.50725373074	5.11981506064377	5.26758535988959	5.5273264907177	5.11392412451642	5.1227114482953	5.12337370617296	4.73804266015007	5.53536926871383	5.20062607675291	5.05962661979441	4.61769814221923	5.04666681568887	5.20905365689392	4.89888937193193	4.75992494704454	4.9299707568173	3.99683076757387	5.22250499456431	5.40533849978844	4.82284621671059	5.08653564913743	5.10191321114681	5.09744444673265	4.95963899660637	4.9685135325868	5.06575558428266
PB.3163	CEBPZ	2	2.13656386056575	2.77451163031341	2.44244676887249	2.58185923837863	-2.07426611370942	0.792066523642019	0.467254180386289	1.19669015600372	1.92890240438876	0.472730644391333	1.8448393073637	2.49389384918776	3.15550665803303	2.53528269027347	2.04288792955632	1.73422760051084	1.44857119387329	2.86578995018478	2.01641034720704	1.69960667779376	1.29887803691519	2.3313046613862	2.08608005237853	1.36052541299721	1.58429120029854	2.19104913851528	0.5641887827384	2.54415391941157	2.59459529143442	1.64031027087524	2.66748701448863	1.76873612524641	2.20157312254432	1.71424202002645	1.93798868538825	1.50438531867658
PB.31633	PLEKHA4	2	-2.47231854649776	-1.23553879481468	-1.17701950016945	-0.186472916884892	-1.27404727598692	-2.19766656711941	-2.41711793010833	-2.33650784936835	-1.82735128057879	-0.756472003910187	0.329325302485092	-0.288571643554773	-1.84158564763799	-2.20804300071812	-1.46553215254954	-1.32468984819187	-2.55375781672373	-3.0680849288316	0.329660705920091	-1.14042843185667	-0.215801153881807	-2.23747930682481	-0.910034753227704	-0.951433149370924	-1.00997834744821	-0.831446403144068	-4.02527807300601	-0.415560599806932	-1.42139603426497	-2.58388836970438	0.253350947653696	-0.0752684151503901	-0.717361753829287	-0.546652289546001	-1.5268138233176	-0.849807981254259
PB.31637	KCNC3	2	3.12645351119421	3.29412721519186	2.66090071265201	3.43148425835128	-0.0867775212607615	1.23747495040149	1.25640604229646	2.63395867884145	2.56099390010864	1.99061218295543	3.32999233885731	2.99257783738257	3.04574003244923	3.20882140664699	2.19273924041393	2.40534795017087	2.90040684247621	2.87718911723254	3.34951152049963	2.52317682093765	2.09071621937925	2.25747306078972	3.4654212570079	2.65291549876695	2.12380342632197	3.24193958110314	0.710186905715932	2.7624996573636	3.0028452481256	2.3259916363756	2.73295161936857	2.72620226557281	2.34821007139583	3.2655916940387	1.91631808037789	3.15084044107237
PB.31644	PTPRH	2	-1.48043145774185	-0.0445562646273253	-2.11602877181081	-0.186472916884892	-4.02527807300601	-4.02527807300601	-1.99920677770361	-2.33650784936835	-1.82735128057879	-1.34741993895295	-1.17903998223444	-1.59127534501023	-0.346023799758304	-0.0123242007841169	-0.964528956086073	-2.11825877073096	-2.15354896298575	-1.51238265812761	-1.12076822458994	-1.49178537110342	-2.63154563877813	0.221719860725932	0.338523929844968	-1.18060049203902	-1.36673104154711	-0.350278406891613	-4.02527807300601	-0.521223006162376	-1.23331066432926	-2.58388836970438	-0.079784446604659	1.82543158637039	-3.10663630685561	0.387141183575472	-1.5268138233176	-1.43511642641764
PB.31646	BRSK1	2	5.02719900564727	5.19973615772484	5.09995070653852	5.62965688810413	3.56757196241296	4.02155802471817	3.84211980550226	4.23750077714464	4.36531743157674	4.3378156556155	5.23249306978274	5.1070337765082	5.5587469347807	5.11714952185516	4.31518865874414	4.41195539580418	4.32116718604567	5.2030893389306	5.2467731208849	4.25426286272584	3.87332984568961	4.40267465707432	5.24332479796024	4.44515115332194	4.62650773901206	4.87907244092579	3.81510081256637	4.96810297682501	5.29694971380434	4.69955147430035	5.01157352595934	4.09299063507562	4.45863542614623	5.14256537427778	3.74111132869448	4.83892624027186
PB.31665	MAPK7	2	3.99271960549823	3.74214562875784	4.18035645056151	3.90475525730605	1.84086654786086	3.8701609719471	3.57144121881328	3.63211096369633	3.83542775525663	3.52783041749493	4.15571899358108	4.08222028954552	3.87190753379686	4.31492192876849	3.87231246855649	3.73866227925276	3.72065384441941	4.16421252407897	3.89340183296391	3.58193029058179	3.28646898490697	3.86525238303775	4.29069797057107	3.90185615525983	3.65210416413479	4.04648966252716	3.47035798945616	4.06520900124414	3.92508135102619	3.59386987274172	4.17801252188743	3.70445565435717	3.57614099734382	4.06899274742594	3.51468145912249	3.83891282786666
PB.31666	ITGAD	2	1.38699415149089	3.04176450287888	1.61630882162455	1.00186697024173	-1.27404727598692	-2.19766656711941	0.651865732538889	0.94705510430501	1.62828888989285	0.166676591711745	0.932250148511212	1.3193785614961	1.70172138320964	4.76699182362771	2.43927069619206	1.10073634008137	1.19773363270882	1.69675307423431	1.5676885306214	0.661046994016194	0.642252957918975	3.22512194376022	1.83428441348835	1.59621521018871	1.47562178169268	0.69482185174851	-0.236647491514558	1.87256259713614	1.09827841703357	0.517333178800938	2.03284128211811	4.64309036182236	0.981994477611802	2.49011149805277	-0.0358961242057972	2.39027637677255
PB.31670	NA	2	1.31993304285536	2.53932763461512	1.09418875199235	0.474656254593701	-4.02527807300601	1.33023162277337	1.50047189054669	1.30698045572444	1.14404182647264	0.24948870068282	0.505262635637639	1.81694663849454	1.85421753570829	1.84316609637374	1.61743458748254	1.13812288454724	0.935575255167329	1.44429299704749	2.0760516062578	1.27183011997307	0.731809958799727	2.56960165108217	1.42047468703963	1.70103570533253	1.5578815516604	1.04517653180686	0.401735015423579	1.6226516763608	1.32476242566299	1.48604479300131	2.16521646280368	1.61640962171031	0.981994477611802	1.41036802981759	1.29906523831421	1.30273116219178
PB.31672	NA	2	-1.74183962742298	0.478611860879768	-1.32211711352872	-0.568286751979282	-4.02527807300601	-3.13788553603032	-4.02527807300601	-0.517126253512748	-3.10152126846653	-2.36552669378526	-0.725943872981565	-1.84795812832905	-0.640068539704779	1.15807834716391	-0.390209838887532	-1.32468984819187	-1.00868218386795	-0.298460472816924	-0.0407910817590261	-2.26192674016649	-2.63154563877813	-0.295792421021135	1.55496589676614	-4.02527807300601	-1.36673104154711	-0.831446403144068	-4.02527807300601	-1.04396688740017	-1.89232789046939	-1.40528519184467	0.129168389729376	1.95812731856721	-4.02527807300601	0.20414223878739	-3.07655228808637	-2.02059799939093
PB.31685	PAGR1	2	2.57079427027564	2.6408509949183	2.59169405738012	2.80916313963214	2.46433148586114	1.52595519851088	2.45192981736777	2.30234048344	1.99020312786393	2.36953437548096	2.33877638719354	2.11594468274223	2.7823170544346	2.30577549112553	2.56677149555447	1.91740908498794	1.73478818094988	2.54689741928872	2.67343122580447	1.93976801314471	1.8717864135801	2.25747306078972	2.47342042469645	1.86040517579082	2.21112953212496	2.75176986576813	1.27698305458715	2.23902172552807	2.58212392245346	2.02350938686377	2.52690998449217	2.23420557448986	2.05740555308556	2.86395037808751	1.80279565413426	2.56585633096834
PB.31689	adprh	2	4.02991356134997	4.380474302774	4.1043077248931	4.35718879936252	2.96481548786373	2.89150907395854	3.24755792975171	3.75881160363372	4.10852806829649	3.36093617246117	4.21599599221958	4.29990870510798	4.5935053853168	4.50665912718179	4.04868193380037	4.32546780782471	3.6092067868909	4.1312687778464	3.88230749405535	4.14656418200038	3.83342270160806	4.20081287082622	4.11892787344253	4.14420723313742	3.47993742182428	3.58724785219362	2.5185301610131	4.48916281907413	4.15718845560178	3.98803633396429	4.28373809477167	4.36092448855687	4.07450513710883	4.26877231678119	4.18803592233891	3.58083942054792
PB.3169	CRNKL1	2	3.93786476942809	3.96545688002796	4.11491709064652	4.09789092491411	3.4329549781802	3.6893667472345	3.45212666848665	3.72444244865618	3.80731673293428	3.56871982412163	4.04138836034049	4.11411589579074	4.54502119772956	4.17645871960252	4.035515582489	4.15356167856509	3.86780583792243	4.3718651526533	4.18282910029634	3.67346891735735	3.51809138142283	4.13636431275877	4.01540776097324	4.31907535999519	3.53513283990766	4.07056690041828	3.09832912015435	4.12334319189422	4.32375518296558	3.83665352463933	4.13021693314115	3.82752871920363	3.84124285074515	3.87837582965237	3.7955419748414	4.28471971157752
PB.31693	MTO1	2	-0.262695551874763	-1.45743897712159	-0.612974001716893	-0.805282336320805	-4.02527807300601	-2.19766656711941	-3.00784496608205	-2.71345807554012	-2.54289563901634	-1.34741993895295	-2.55595355537011	-0.493038957045724	0.289185817011653	-0.0123242007841169	-1.93306197340664	-1.54400730941002	-2.15354896298575	0.14043446924095	-0.220474101940305	-1.95724558704389	-1.93606747803503	-1.93087236867959	-1.05929695827928	-1.45317355721485	-2.15462368711189	0.231125439140849	-4.02527807300601	-1.39935847827631	-0.54521919810683	0.157273970940905	-0.324211315842639	-0.890480965767274	-4.02527807300601	-1.89354306868841	-2.10288936150409	-1.21257573301961
PB.31702	PKMYT1	2	1.80992211737063	2.02054772771173	1.00574493324521	1.59658270363001	0.55556998205359	0.504266474733624	0.329594820609691	0.206656752740084	1.28117007548485	-0.46479500723861	1.15973385777979	2.00366752139741	2.49735537414814	0.94228804608612	1.24286787243326	1.60667725130139	0.452248728132545	2.34824851412646	2.01641034720704	1.0844174337673	0.215290790663082	1.08419308980728	1.30305592368361	0.352335119182926	1.16163665099316	1.56241949469755	-1.40991150701219	1.78661122781479	1.9277642739949	1.11699114016085	1.74621781485061	0.980751884366036	1.02138988134925	1.46566892725216	0.398547284292801	1.37312789951704
PB.31706	PGAP3	2	4.47347296411309	4.55782892555853	4.35757686274004	3.77079123175295	1.43405014626182	2.06507901183384	3.26654399813981	4.33509715110648	4.05693322125714	3.22429477864967	4.3755146237582	4.44669819487672	4.23074545184177	4.42312376379809	4.15396556019077	4.05926229032163	4.06841378128644	3.70837447732871	4.40064181274644	4.11425639767056	4.05781611977961	3.85026180986985	4.28296593136949	4.14420723313742	4.06225046467265	4.14954824549825	2.10863778840112	4.35001209856389	3.80679568878314	3.93931926399315	4.30900173008929	4.27702304074738	4.17836592840034	4.58822430936824	3.58504500808104	4.2983517623768
PB.3171	NA	2	0.628773865362044	0.478611860879768	0.543855826373672	1.07365366048581	-0.76233844964451	-0.540114355009707	-0.534304937883374	0.558448646514095	-0.362886308447384	-1.12245929019122	1.12422449444191	0.384653868009101	1.6691878231368	0.336588545377728	-0.212153371522541	0.314738769648748	0.332593109762082	1.06021073271566	0.624160628787876	0.705098563658926	-0.833418660948298	-0.827372549308818	0.920018315481778	0.26384521413969	0.20070845442058	0.644380313891032	-1.40991150701219	0.812066892113317	0.87109776459972	0.157273970940905	1.30450790962675	-0.564880651125042	0.064391776868752	0.549518791743759	-0.0358961242057972	1.26620129645575
PB.31724	NA	2	-2.0613318000382	-3.03552770813154	-1.48345648790819	-4.02527807300601	-4.02527807300601	-4.02527807300601	-2.41711793010833	-4.02527807300601	-2.14120909310377	-1.61405756126008	-1.58637167467559	-2.16041091559724	-2.90025558606149	-1.7664343187542	-2.23951026508413	-4.02527807300601	-4.02527807300601	-1.77246419105305	-3.07906764517148	-1.70582476327342	-1.46879282033062	-2.6273376638356	-1.22580315572928	-2.22893724987665	-0.724185953529357	-2.53409424837197	-4.02527807300601	-1.87195335541013	-2.59602771066016	-4.02527807300601	-2.64634839345776	-2.3364893418081	-3.10663630685561	-1.63900443722036	-2.50909430671406	-1.21257573301961
PB.31744	NMT1	2	-3.04921350345457	-2.45399799848109	-4.02527807300601	-1.44255235403084	-2.07426611370942	-4.02527807300601	-4.02527807300601	-1.23238506458095	-4.02527807300601	-4.02527807300601	-2.55595355537011	-2.55979322996104	-2.90025558606149	-2.84766267025279	-1.93306197340664	-2.52266416717512	-2.15354896298575	-2.08997427799699	-2.512490092151	-3.17865552295781	-4.02527807300601	-2.23747930682481	-1.63063258584159	-4.02527807300601	-4.02527807300601	-2.53409424837197	-4.02527807300601	-3.12832470901377	-1.89232789046939	-1.40528519184467	-1.70280652855482	-1.31165967960168	-4.02527807300601	-3.14117995210316	-4.02527807300601	-4.02527807300601
PB.31746	NA	2	-3.04921350345457	-2.04067996263597	-3.26907970279008	-1.91186545402146	-4.02527807300601	-3.13788553603032	-1.99920677770361	-2.71345807554012	-4.02527807300601	-2.9688260923123	-4.02527807300601	-4.02527807300601	-1.23758498927299	-2.84766267025279	-3.16450878603089	-3.08659467723748	-3.10951258515582	-2.49767836368724	-4.02527807300601	-3.17865552295781	-0.596940634574405	-1.1105214185877	-3.13643100743588	-4.02527807300601	-1.84174532501758	-2.53409424837197	-4.02527807300601	-4.02527807300601	-1.89232789046939	-4.02527807300601	-2.25926380169782	-1.57962594882486	-3.10663630685561	-2.59701719920176	-2.10288936150409	-4.02527807300601
PB.31761	FRA10AC1	2	2.75976782619043	2.76168922691428	3.0106473869906	3.44508171853258	2.31920923989586	2.32758338009549	2.33087996469891	2.35464191372153	2.86362824686746	2.12827746006381	3.09341316910176	2.91192294839699	2.94062385413085	3.11514136708981	2.77122706976717	2.93779203179648	3.09682402565569	3.01772196996605	3.00541855566592	2.5596249683767	2.99240442906173	3.30058480939352	2.80030199854968	2.9928200544603	2.38645038139132	2.95168687978865	1.18005662129068	2.80683922409924	3.07582493826539	2.29534883358593	3.16324345851246	2.7112363123245	2.378866694649	2.80084068368752	2.57176461119942	3.08943801734431
PB.31772	NRG3	2	4.69474416509378	4.98761185976033	4.38120627711188	4.55825866082427	3.69069297529025	3.76885018808174	3.98078710979555	4.09488698753988	3.91661656861408	3.96769102703624	4.84779661827839	4.74907258899372	4.70602994713424	4.97328259363383	4.19796266111112	4.33354809949083	4.445345643526	4.58845420649135	4.64667799855863	4.11833465931458	3.78193448706388	3.98446330892359	4.7659828078889	4.24009922928426	4.46178696917512	4.61664009168457	4.03889890302577	4.3387309952597	4.35707685630849	4.38721998996378	4.51843120652531	4.06383242946827	4.32332703886833	4.83917360778901	4.0994634976397	4.28471971157752
PB.31776	NA	2	1.17566606485291	0.86173041350387	0.975016298224078	1.49565774153111	0.865390619701597	-0.77760905237239	0.177401238047381	1.3844952517413	1.10762177952152	-1.34741993895295	1.75482534769557	1.43933413991528	1.4182550024725	1.62488353310149	0.0194763777595568	1.21010923575012	1.19773363270882	1.28224818793784	1.11598213014514	0.980712756272659	0.816131045712705	1.36295542951473	1.24055682658921	1.27255203834547	0.712634722457298	0.69482185174851	-4.02527807300601	1.32018765459808	1.54637916532228	0.517333178800938	0.948072232782514	1.07729137035602	1.74078929307235	0.695455412681851	0.574883345367051	1.06823844973274
PB.31777	ATRNL1	2	2.85758691992873	2.81230892148049	2.89229589340824	3.38990560100887	2.09977277009489	2.0829616644661	2.27572172765857	2.501049497091	2.46349130222384	2.44175090942543	2.97880076730152	2.98273914175354	3.67296579942061	3.01495326256971	2.38493851365658	2.69599495847913	2.53068881932079	3.25466424299137	2.9103163865065	2.51081989847155	2.66872845695558	2.76343139252509	3.15399988077283	2.73749712878525	2.43078578701018	2.57453608812212	1.99924904873143	2.70508733981104	3.27492564647689	2.67445965622401	3.021974436514	2.25499424561379	2.89591063570584	3.24992561707956	2.1754349398901	2.77531845719693
PB.31780	AFAP1L2	2	2.1938712006151	2.62677778163577	2.49753863403272	2.53176159894241	-0.0867775212607615	0.747912512463282	1.53219730242982	2.00794045022327	1.94962674092597	1.29206842349578	2.13976734511962	2.58775173533518	2.87081144183472	2.46613927855235	1.95237933829482	2.2085147778288	1.89120280921493	2.83104186653291	3.83129932306698	1.93976801314471	1.83183595603031	2.79508851738198	3.36645842577339	2.385723818371	2.12380342632197	2.64036133697801	1.18005662129068	2.63303361682929	2.38083062729139	1.59069893068216	2.8555911708739	3.3842257140249	1.42547360655047	2.49011149805277	1.82622602327619	2.80108254560976
PB.31781	TDRD1	2	0.0167949360204007	0.478611860879768	0.943618889303241	0.846598091558459	-4.02527807300601	-0.912833444445792	-0.994907001959376	-0.426068704912771	0.284918437334037	0.472730644391333	0.710751551723975	-0.731346584171385	-0.101882264424798	0.291619777270825	0.219010843670838	-0.142471415453897	0.202108464451975	0.214200024022268	-0.127837030330649	-0.083312652409916	-0.596940634574405	1.04961354737168	0.0775663983188909	0.85461809892674	-4.02527807300601	0.161092371989682	-0.236647491514558	-0.0566158364108824	-0.0812561359898585	-0.144926795212094	-0.415845217010509	-0.890480965767274	-0.853268585995418	0.443322357364292	-0.535755868786402	0.0680553775621743
PB.31788	NHLRC2	2	3.68156200909512	3.5689648712794	3.86970756793617	4.38567318136946	2.89824160583276	3.1926349043816	3.36672317490793	3.70442895084628	3.93751686729455	3.3977120374505	3.78133081571669	3.92155795552836	4.1147324724878	4.04715195767098	3.63688170632102	3.87223797875218	3.60275545783454	4.14547973871373	3.94229688629677	3.81587624832393	3.54304901449755	4.28497605092042	4.11021523979925	3.79539683852861	3.54860794003534	4.01705632147887	3.798870530839	3.8330181106269	4.07946180608809	3.92937528270961	3.79940226089905	4.15513683905755	3.83572844320704	3.66460358905963	3.61225683971354	3.89979617848165
PB.31792	DNMBP	2	4.54862366130235	4.96541672668297	4.94209129657956	5.52471004792125	2.63758217977953	3.88042285418534	3.67454720921901	3.61613110454527	4.37300946925293	3.84655963610279	4.88805070402084	4.8308678800551	5.49288459224367	4.7628791458352	4.53694510286723	4.62115567521907	3.96154465698878	5.41930166185429	5.18941764428665	4.23561121276938	3.81304738790728	5.08345442105673	4.99147260711816	4.39395163684724	4.38499651358851	4.67748121462793	4.05265336515827	5.04183997573733	5.27580901178098	4.47186691914947	4.89961848877461	3.91503265024828	3.92672190386696	4.54394529248183	3.99479328676964	5.0946895900923
PB.31803	GJC1	2	-3.04921350345457	-1.71978453034654	-2.40840192621313	-1.91186545402146	-4.02527807300601	-4.02527807300601	-4.02527807300601	-4.02527807300601	-4.02527807300601	-4.02527807300601	-4.02527807300601	-3.11394596442957	-1.84158564763799	-1.28562085285691	-1.93306197340664	-2.52266416717512	-3.10951258515582	-2.49767836368724	-1.79040302891742	-1.95724558704389	-4.02527807300601	-4.02527807300601	-2.19539311339355	-4.02527807300601	-1.84174532501758	-2.53409424837197	-4.02527807300601	-2.57941426272713	-2.20169126096007	-4.02527807300601	-0.989057705200386	-2.94671633295718	-1.8358206286284	-4.02527807300601	-1.786286872235	-4.02527807300601
PB.31810	KLHL11	2	2.52686610036079	3.18310613395414	2.68007922713106	2.72249018335657	2.03927066203765	2.26629807755681	2.11740806270198	2.6549667706973	2.49202802595747	2.40609446033853	2.90748200199023	2.43738532773335	2.6551905124927	2.84639774713418	2.84351866787162	2.61875186805598	2.72141597716353	2.45859753525119	2.56659421879029	2.93743684584003	2.73520914722612	2.48154611308855	2.86387920800575	2.81739337279309	2.45960344369966	2.53354932373079	2.30529333872951	2.63303361682929	2.54404961482179	2.55018993358587	2.93191710233567	2.74101456051162	2.70345203761046	3.06533913086271	2.69142096528135	2.66739876325318
PB.31812	ACLY	2	4.86906153090504	5.07572003292337	5.0675474873186	5.33690565788605	4.6371067479389	4.79029724184102	4.28073219502819	4.96349313183863	5.21910467688205	4.43390090370295	5.26750013049134	5.19061065172485	5.31505075478638	5.26114282691275	5.1247851042552	5.26951790267807	4.84577173643402	5.37977666054772	5.40630890237031	5.2181359794846	4.4496914373516	5.21994307148689	5.04959046932708	5.14169961272263	4.551525196874	5.14024048428531	4.01099021573599	5.21635416578466	5.26998919210464	4.90632776471193	5.20084854106478	5.33943074294691	5.2294655425783	5.00000121250208	4.79531916393252	5.10248100188633
PB.31825	MED1	2	4.98453107350198	5.06009542921767	4.99665298812341	5.3976068850983	4.08418601535511	4.54466899535152	4.23326713449327	4.53813848171978	4.55646029731082	4.12401336625662	5.1355056824539	5.27968967126983	5.33073673324301	4.96971855474066	4.72911301384892	4.9737225439752	4.64691933277907	5.44058752561273	5.03016476951745	4.5988046762381	4.20581810490901	4.7643135522534	5.20087015241471	4.69402460266424	4.40365412561809	4.95346775770223	4.23259733474382	5.1207990109212	5.26219273155833	4.93642860503497	5.08444705482427	4.49366943900674	4.71139454169686	4.92799341053881	4.61200384274526	5.19040151073635
PB.3183	NA	2	1.31993304285536	0.347453068576725	-0.522500675538873	1.32965491347068	-1.27404727598692	-1.63319452267883	-0.672120487581661	0.316215869840306	0.074596004900379	0.327804252812872	0.611662582869368	0.60588998255395	0.790509317731374	-0.637750961252942	0.155517009308549	-1.32468984819187	0.452248728132545	1.24753472149343	1.0775888490211	0.249772183311273	0.085399111486173	0.28254292066981	-0.5372324373728	-1.78952894386005	-0.379853301489589	-2.13121959118751	-0.236647491514558	0.767890181710283	0.551027011877455	-4.02527807300601	1.2459125554574	-0.718514688369381	0.767059005539354	1.09674935533614	-0.947806523766554	1.65326196934865
PB.31830	ALDH18A1	2	0.0990969782879308	0.0428304664943521	1.25630409056283	0.36448274449125	-2.07426611370942	-1.88799779031915	-1.18816554954706	-0.259569961425367	-0.264132879502423	1.25245984302578	0.662057619054842	-0.109518083245646	0.664135082320094	-0.12975401139692	-0.298436395449721	0.0265489703743058	-1.36548617710462	0.14043446924095	-0.319470155884847	0.520196770618204	4.15005157222987	1.2456535040169	0.397001885016714	-0.753727677755376	3.01996705364156	-0.456373627891137	-0.905642490557495	0.0941162411374491	0.742511531211202	-1.40528519184467	-0.079784446604659	0.929946328314754	-0.274169280602608	-0.250843355778318	-1.786286872235	3.99216179144784
PB.31840	mylk	2	-0.609665162736394	-0.459162549003869	-0.356979869709647	-0.186472916884892	-2.07426611370942	-2.19766656711941	-0.82450503774368	0.841054254721329	-0.583324971877514	-4.02527807300601	0.448967570653672	0.323605058929989	0.00626207254906429	-1.15538117929612	-0.298436395449721	0.554834521380051	-1.176081686463	0.415251262736763	3.41256298383877	-0.735274435795144	-0.215801153881807	-0.485606580657715	2.92477253233922	-0.424744719587072	-0.724185953529357	1.00576075205242	-0.905642490557495	0.294256609947793	-0.00401094319272687	-0.144926795212094	2.39829903440648	3.29670350845045	-0.853268585995418	-0.546652289546001	-1.786286872235	0.980764167152319
PB.31849	NA	2	-0.746723845616904	-3.03552770813154	-2.77548810320434	-0.0277946964680138	-4.02527807300601	-4.02527807300601	-2.41711793010833	-1.79066545760591	-0.843628554077693	-2.9688260923123	-0.190676419008249	-0.607277830462937	-0.346023799758304	-1.035931568961	-1.6804404882526	-3.08659467723748	-3.10951258515582	0.284376675746132	-1.31139998902808	-1.95724558704389	-4.02527807300601	-3.1632230724368	-1.63063258584159	-4.02527807300601	-1.17735535597687	-0.695296598742874	-4.02527807300601	-0.138330862933182	0.0693077109019949	-1.40528519184467	-0.618670502710664	-2.94671633295718	-2.54984575154135	-0.0827280438344659	-2.50909430671406	-0.560175586644594
PB.31850	NA	2	-4.02527807300601	-4.02527807300601	-3.26907970279008	-1.44255235403084	-4.02527807300601	-2.19766656711941	-1.99920677770361	-2.33650784936835	-3.10152126846653	-4.02527807300601	-2.15604494938712	-4.02527807300601	-2.27591590020952	-2.84766267025279	-3.16450878603089	-3.08659467723748	-1.8405917705745	-3.0680849288316	-4.02527807300601	-2.26192674016649	-1.11640684974072	-3.1632230724368	-1.88555222451837	-4.02527807300601	-2.55470331591292	-2.13121959118751	-4.02527807300601	-1.39935847827631	-4.02527807300601	-2.58388836970438	-2.25926380169782	-2.94671633295718	-3.10663630685561	-1.2346574977535	-4.02527807300601	-4.02527807300601
PB.31852	NA	2	-0.484505086182556	-1.45743897712159	-1.17701950016945	-0.364785494602586	-4.02527807300601	-2.19766656711941	-1.99920677770361	-1.23238506458095	-2.54289563901634	-1.9414074108428	-1.84327093280245	-2.55979322996104	-1.84158564763799	-1.28562085285691	-2.62911156784874	-1.32468984819187	-1.00868218386795	-2.49767836368724	-1.53111235544517	-2.64866975372966	-1.11640684974072	-1.46315701618796	-0.910034753227704	-1.45317355721485	-1.00997834744821	-2.13121959118751	-2.19182349042225	-0.635240000081751	-0.782624164898247	-2.58388836970438	-2.25926380169782	-2.94671633295718	-1.17081486897998	-1.42271120358433	-1.5268138233176	-2.43615475774793
PB.31864	DLG5	2	4.88074253133605	5.21392638105613	5.34042431510394	5.93926631564657	3.71022905251205	4.43754945885885	3.81658203101079	4.1915116433326	4.60625744131442	4.46455799387397	5.47201544924386	5.23065089363995	5.97275912363983	5.18941051388783	4.59194352354201	4.9048951360406	4.49496081136506	5.80526386120919	5.5862935382259	4.42202311563421	4.10047363611751	4.47937452518335	5.39628897828246	4.56108928878543	4.90579555793263	5.36519693875027	4.079775032613	5.35904849544819	5.66979355277294	5.08714880602992	5.45477634671476	4.18793928273501	4.28741970049625	4.88299791565554	4.19255034266841	5.07105965820128
PB.31867	ANXA11	2	5.9599170934289	5.70236625919825	6.21170417153641	5.73580611688637	5.23780723486674	5.35316181228368	5.88586051206356	6.18877075922962	6.19423029938428	5.37534837633543	6.22504222568506	6.16893503735979	5.97940867401458	6.33946392429652	6.47516086453035	6.25034285004621	5.87266196890086	6.08386280930038	6.33274537070318	6.09083109356959	6.00973937423236	6.71574440719566	6.35984081582621	6.09628343703424	5.96963573351124	5.86798109893824	5.40661141651294	6.3411075852356	5.79259842648256	5.90484972628707	6.34281544411979	7.55347500181561	6.01796305489063	6.14449150156864	6.05772877645771	6.12306020739894
PB.31876	ZMIZ1	2	5.0060227726744	5.03899586245974	4.82204766906437	5.45585690257145	4.29293329571341	4.64136780899233	4.26665592320788	4.33834757084206	4.54968889297232	4.62824579371165	5.21361019847571	5.23065089363995	5.32291506251075	5.12357876398603	4.50863912807031	4.59786393289068	4.69926044085932	5.34119757069539	5.32054887423756	4.48338892161494	4.09204244004674	4.51782960951155	5.16345883893572	4.58867436356808	4.93430675498002	5.06073358424194	3.84702366683498	5.02551602662432	5.37854445618939	4.98043408956062	5.12768485574193	4.48489654516406	4.71440251888545	4.94754962499337	3.59189623559746	5.03351498827696
PB.31879	QRFPR	2	-1.48043145774185	-0.584536657618951	-0.812956518037466	-1.44255235403084	-4.02527807300601	-0.434581760569946	-0.82450503774368	-1.08577812499807	-1.56972225277592	-1.9414074108428	-0.381653391465148	-1.37343697878875	-1.84158564763799	-0.257595915922942	-0.706806426932032	-0.815668173751752	-0.598708984083548	-1.10104476952203	-1.31139998902808	-0.241551419865856	-1.46879282033062	-0.485606580657715	-0.431679929032828	-0.157026164903771	-1.17735535597687	-0.350278406891613	-0.905642490557495	-0.224953641037094	-0.9177904687857	-2.58388836970438	-0.156748844862921	-0.718514688369381	-0.372865894529413	-0.00548818600802677	-0.314645418986273	-1.43511642641764
PB.31894	SEC31B	2	5.47533469928537	5.62483098899346	5.65466190331698	5.76862084432872	4.41700706027118	4.94985169830472	4.87349265237502	5.33615591585937	5.3180548918531	4.7856832468164	5.5593608621156	5.57315929171931	5.80321869900203	5.50224405865139	5.46146368644572	5.57232905937804	5.16105855185801	5.62599630012335	5.33892534928927	5.30478793424014	4.8201379647222	5.54721703369812	5.68883056678387	5.43554024124994	5.04540857746257	5.44103555130742	4.50688609481354	5.69904282008366	5.44720007328655	5.34825673166666	5.53496859691736	5.25681103125952	5.54375200129073	5.27810413684606	5.32781875582358	5.22650111114121
PB.31900	CHST3	2	-4.02527807300601	-2.45399799848109	-1.66513745151425	-4.02527807300601	-4.02527807300601	-4.02527807300601	-4.02527807300601	-1.57964785371578	-4.02527807300601	-4.02527807300601	-3.11112605883593	-4.02527807300601	-4.02527807300601	-1.7664343187542	-1.93306197340664	-4.02527807300601	-3.10951258515582	-2.08997427799699	-3.07906764517148	-4.02527807300601	-1.46879282033062	-4.02527807300601	-3.13643100743588	-2.86391231599363	-1.17735535597687	-2.13121959118751	-4.02527807300601	-2.57941426272713	-3.14045846191948	-2.58388836970438	-3.17697922475394	-1.08575479243025	-4.02527807300601	-2.59701719920176	-3.07655228808637	-4.02527807300601
PB.31903	CDHR1	2	8.02974621519474	8.13716877358506	8.09947018503089	8.50447492698975	6.76393245609774	7.21122469433114	7.42405268866602	7.72467985521902	7.90481807866053	7.2942988183485	8.18052197815087	8.26886426034699	8.57806280111354	8.15332138108075	7.90544396947086	8.2964732303689	7.805293469615	8.30276498010517	8.42851281712236	7.67354158439319	7.2065008698201	7.98092750521981	8.13254125153257	7.9645559694215	7.56985331225947	8.17154327729996	6.71760516655447	8.31292550369354	8.30449725803078	8.13385833960305	8.12622725480137	7.55137569570314	7.92092402067954	8.07352256669731	7.61136103384748	8.1589996433306
PB.31913	PSTK	2	5.11140693966475	5.3908907576015	5.43800470557405	5.9841989025631	5.16888068651317	5.00247775281581	5.1616046532671	5.08457039532042	5.43106027245915	5.17541662954268	5.30167782808676	5.52312643995372	6.07564039240661	5.33779542088618	5.4842548959844	5.55860682194068	5.22756108968378	6.15231457208073	5.54291811157728	5.43638210428147	5.171759983417	5.56109331409427	5.25127164504643	5.33053410909916	4.75702580885649	5.26233475706116	4.68523491743494	5.53739441083974	5.95132700015912	4.98043408956062	5.42537422177469	5.21763329513214	5.15835304635851	5.02092089567826	5.46847606477233	5.26635090306471
PB.31924	CHST15	2	3.13623227605236	3.06282391062548	3.09165636387739	3.09445328874958	2.03927066203765	3.01773596514893	2.9633001108053	3.40294785802797	3.56694308235636	2.82596996186543	3.59933729778997	3.30834422025778	3.15550665803303	3.33607223049617	3.68826405136968	3.33391377785165	3.18583722460923	2.96527824168222	3.02572724463068	3.16739020344514	3.01041259713882	3.81980512589423	3.22835049679902	3.3877288443966	2.73181224631653	3.44714120443859	1.81784342302999	3.61967343937316	2.85518282624945	2.81070091709693	2.88468864286376	3.80655887804712	3.29194993952106	3.20188007144554	3.30553798309059	3.26632098298402
PB.31947	ADAM12	2	3.04574145495543	3.21167257791211	3.07726177568868	3.75995209039831	2.71698269305214	1.89330103328348	2.33087996469891	3.01324567824763	2.70202586013553	2.38793022582502	3.2904922520392	3.04078934769861	3.55327549135376	3.45809952478888	2.76059751398235	3.04992952337219	2.81368548908835	3.42743955533853	3.14191866046495	3.10299241381254	3.06312644598844	2.58175349122095	3.60839588531504	3.34523376688416	2.64665778509007	3.11803020483545	1.99924904873143	3.13712693529144	3.1705006203757	2.47014240321258	3.09848308620472	2.56906064193774	3.0656905806008	3.2964225537224	2.41060679276128	3.25704291201628
PB.31950	DOCK1	2	1.83415580390788	2.32943836499458	2.41980714784773	2.39833337161901	-0.76233844964451	1.69827005379495	0.255504010614027	0.686396815442055	1.46514418804496	1.40475971444341	2.13976734511962	2.23676400297124	2.40158311548605	2.51586324394819	1.51996006803853	1.40673915466326	1.68679624868819	2.38064738266071	2.4054427897814	1.21202405220894	1.51611673266759	2.14731786347755	2.47342042469645	1.7669106876421	1.95191706215296	1.92133704180412	1.07614622697887	2.08550746962842	2.05955505928929	1.90673161511741	2.55131144940993	1.85296511824887	1.59172879004257	2.1109966165839	0.459752238165439	2.85127018569236
PB.31957	KCNK1	2	-2.0613318000382	-0.459162549003869	-0.924405687497422	-1.91186545402146	-4.02527807300601	-2.59250056324908	-0.408514085716979	-2.33650784936835	-0.993813965920314	-0.927891037515723	-0.0220501677044776	-1.37343697878875	-0.485567712393682	-1.42879528874932	-0.212153371522541	-2.11825877073096	-1.176081686463	-0.932355082909276	-1.12076822458994	-0.327694253274189	-1.11640684974072	-0.387580038890567	-1.05929695827928	-0.951433149370924	-1.84174532501758	0.0874854500900419	-2.19182349042225	-0.521223006162376	-1.23331066432926	-4.02527807300601	-1.95437116945997	-0.426044088839868	-1.17081486897998	-0.919181971424801	-2.10288936150409	-1.21257573301961
PB.3196	PLA2G7	2	3.15559317927756	3.14411578644424	3.20853693565467	3.36150548760479	2.55355594277078	1.44530173451652	2.57887508560362	3.06124687188002	3.0187785838103	2.52721720099101	2.94866623108139	3.31620054292131	3.32171227886545	3.11514136708981	3.25294099646016	3.13560802999149	2.69739611411152	3.12679709248075	3.41256298383877	2.9828790482506	2.50054416287637	3.42045369047943	2.69935277992427	2.89309619030219	2.67150479941396	2.72774526273608	2.5185301610131	3.56263245096055	3.25934406065368	2.85339817492477	3.7633006934151	3.79950064617586	2.96825522699986	2.56798585661095	2.90453338271052	3.14078647418155
PB.31966	FBXO11	2	5.32739930459865	5.27385386303081	5.42527435312889	6.02777423392594	3.85766710389443	3.1926349043816	3.95760857775152	4.70354943098261	4.83510822224293	4.31876525278361	5.28368465665081	5.5845881215366	6.02028805736801	5.52912921816608	4.6960238390117	5.12337370617296	4.98374008773989	5.76133875857683	5.7324600820429	4.97219727173798	4.35421068873438	4.94450219434207	5.529686072123	4.76021324801267	4.6610364557096	5.44472481866537	3.31924284308809	5.29628460893033	5.71903799695692	4.8651907389544	5.38011603161718	4.83824716083595	4.93931544374292	5.03926488077154	4.13742197256197	5.41140218983137
PB.31976	MTA3	2	4.91806553935598	4.65116676985676	4.86248272662776	5.26206051178808	3.99142481911134	4.50210628308745	4.40588315703876	4.70606788755365	4.76668269164789	4.60090834307594	5.17508642798437	4.83634160423694	5.34882405691097	4.91146293747321	4.95102811035093	4.93175720077197	4.77867418348701	5.18026365249508	4.81657423263985	4.69478406823904	4.53924340915834	5.10676785329883	4.69200764421847	4.82736261864502	4.67646223638321	5.00934352111046	3.89362136202247	4.77516498701956	5.22256562857358	4.62757654360599	4.71754060647772	4.54098935406497	4.85732555573744	4.71630117323736	4.63208459082372	4.94384219122673
PB.31985	SNCG	2	7.67045442304227	7.74735201410803	7.48839141468446	7.58137089914483	6.20255298515159	6.38037242652406	6.72703608426227	7.33328869183587	7.38027750694974	6.99833390589314	7.55711900278956	7.62649718367839	7.53437690398712	7.6432229684168	7.30764252605921	7.29959360336556	7.34073357929782	7.32402246055538	7.7242365229653	7.4771427027672	7.28071553277601	7.22737372678247	7.56417809748085	7.28880063643868	7.01819045697654	7.64308080200573	6.33977763430889	7.46034014912931	7.40951627536528	7.35407755714272	7.43493504495606	7.10785505060833	7.34974959254806	7.60668588973673	7.25564748077476	7.41245400850613
PB.31989	USP54	2	5.40629626758037	6.03897678365677	5.68108010071023	5.67939971870013	4.62686384591954	4.60779229847143	4.64591857194964	4.7359513576978	5.14691273605177	4.82671770305055	5.56433779054453	5.7313557466199	6.04743880627742	5.87326363088529	5.32563705657495	5.40604651651875	4.82928763091754	5.62937078180059	5.90682660634632	5.28678220649673	4.54543220396121	4.88445358679409	5.66968612864253	5.37873476108016	5.33313012643055	5.47751043817071	4.7201285650162	5.58591141910716	5.59572948230886	5.27946803243618	5.90525067286905	5.10191321114681	4.85732555573744	5.51280611868015	4.97114342866587	5.2288759351919
PB.31999	CAMK2G	2	5.37772849042755	5.60163357842102	5.29760448301076	6.02324884592338	2.59618071261198	3.34119409914915	4.00924622083271	4.9098829986125	4.93202133427836	4.27000874207329	5.30564601725938	5.38241799480174	6.03152972646142	5.51941066634299	4.95569532755381	5.09750944760648	4.90988687798423	5.69364310697673	5.51086002829886	4.85244230079297	4.42975653771396	5.05540749474033	5.46964669348128	5.01526794138821	4.95469389352713	5.37875976727161	2.98812521733606	5.49398473603396	5.52581942831046	4.96104161509951	5.62105879153665	4.59905343958347	5.12483287540388	5.5691256458742	4.56751230845781	5.29383182766146
PB.32002	TRIM7_15	2	0.452142038507014	-0.584536657618951	0.810714700678691	0.57700985324499	-4.02527807300601	-0.336245421301389	0.00723808983359513	-0.259569961425367	-0.843628554077693	-0.114781925628978	-0.0220501677044776	0.0497464965597131	0.289185817011653	1.91904722150579	0.646026170536425	-0.235038322618685	-1.00868218386795	-0.0194773500250717	0.868615536034205	-1.14042843185667	-1.11640684974072	1.15096081698968	0.147362638572457	-0.284684320388682	0.450836143219629	0.923543598199701	-2.19182349042225	0.230579009260617	0.950866211198201	-0.323644270406744	0.793000382006474	1.64818879414666	-0.478813558715602	1.23048180174619	-0.122962567819575	0.440107372452022
PB.32010	NA	2	2.92683072552752	2.88505648035628	3.37077231700779	2.87091316602162	-2.07426611370942	0.556398835139647	2.11740806270198	2.88575300457424	3.22834489774126	1.60674188926408	2.54081976394077	2.94269934340565	3.61436152295451	4.77722251631597	3.79629035500151	2.40534795017087	2.51703044655685	3.22820208333916	3.41256298383877	3.03558523720137	2.25077311491329	4.36449882992155	3.35912295078158	2.78596381286918	3.56195834345754	2.90959343746812	0.401735015423579	3.1019717904855	2.7587396559681	2.3259916363756	3.63218020587096	4.90224282541824	3.16577690129264	3.07426216797535	2.22915608353113	3.30284785635516
PB.32013	TIMP2	2	7.7245277558351	7.6380274832756	7.81714029998179	7.45350141210609	7.15282452959642	7.14360654772068	7.26084836106798	7.61169352376334	7.704101659512	7.19266861527623	7.79799070054154	7.87443704211656	7.71704965379088	7.96411117359132	7.92491292221801	7.80141277034567	7.48188332874626	7.59863229462967	7.94023060706885	7.84760827861477	7.32185683149079	8.10793383582448	7.95355192661878	7.64194872352169	7.61378266991684	7.65308121181221	7.29507273344882	7.8204348209892	7.38863099433536	7.40609414036722	8.00724006707628	8.6456779998186	7.48050524410826	7.77758510049819	7.43542163918725	7.76190668769676
PB.32018	RNF157	2	7.36525678638557	7.66194600662986	7.65909244913883	7.63648548479599	6.21628163823352	7.24039973219177	6.67647047788376	7.30532501623764	7.39451889169699	6.7436453739031	7.6598930447651	7.7432759746852	7.8155622198635	7.70802697086167	7.48640288526441	7.78787685571363	7.19234037953939	7.55626848549311	7.80246222904115	7.43566403030264	6.90940517946075	7.46527531109113	7.71294085275784	7.49601665187377	7.29896103151218	7.46742964667613	6.83567186915425	7.78727707274952	7.51702437092827	7.53709837773703	7.78797946230206	7.20720504108016	7.34878203016967	7.41805391507369	7.30547226847302	7.27615113687308
PB.32031	RGS9	2	7.45687018284273	7.28283230008666	7.41874052985601	8.54962399351016	5.60954828179612	6.5910739365003	6.55432150776381	6.22872858032599	7.00787576679365	6.47451388078342	7.31089111170883	7.65620313764228	8.57230117339515	7.36492684909967	6.59742204304982	7.13482123807069	6.8719056908058	8.59969451513647	8.00559486573	6.401455183732	6.07536606991096	6.4925733058676	7.64066516127377	6.98840061129349	6.69067133002829	7.56768739302329	5.88145697218388	7.54662477454988	8.60726346873079	7.26397463429788	7.69419071834233	6.24529974811284	6.17796337606219	7.17634332027343	6.66069346866886	7.58782449952049
PB.32033	NA	2	3.84551332985448	3.4699623746332	3.84867366944955	5.4321557386838	2.09977277009489	1.78821934806266	3.00911243235892	3.32644478225571	3.67044596087814	3.19325143402847	3.74087293187893	4.03062889632421	5.21717515382258	3.58930656441742	4.0043185979775	3.07905806187121	3.39444117739094	5.47287828826715	4.55882150209235	3.45223339482779	2.95569938100469	3.9332197425194	3.90891394309147	3.77952619749823	3.56858750096168	3.77478998482427	2.66898613154185	4.19599320726238	5.00624754931149	3.39144788081764	4.41585319592525	4.28715083520463	3.35498618041512	3.53486773099036	3.5218742672269	4.34726201315576
PB.32037	NA	2	3.815397620557	4.04168833247407	3.72485657276465	4.4066733661109	2.36922297989584	2.70779007639244	3.37549465024253	3.07689880322964	2.8192732911054	3.25468419114277	4.19902943251682	3.78669671503817	4.41371121964705	4.02328180970922	2.94088671896119	3.2679847262509	3.3177362043373	4.35972670432534	3.72973442448474	3.39286915233893	2.97416863311674	3.10396722095483	3.89376337651448	3.53678865158629	3.48695344186435	3.53974279018114	2.73871189852671	3.54964446650694	4.45949340041545	3.1559156468657	3.90731781606633	2.68083044268543	3.29194993952106	4.18886459487635	3.14710683299006	3.29380247212017
PB.32060	SDK2	2	4.13606645521241	4.59082599668049	4.43582209138314	4.09789092491411	2.828446389523	3.77436346749267	3.59416412677446	3.62680398628878	3.38870711341387	3.49426343215416	4.3372578645017	4.11411589579074	4.16226288584928	4.53346289444198	3.7805931194329	3.75078121595606	3.33340692985585	4.04798370355518	4.44655739779975	3.16739020344514	2.55063024114788	3.29321368907144	4.3436921275307	3.52731643444139	4.31575769686601	4.07056690041828	2.59571860461337	4.64077133546827	3.83334767870781	4.34295817991104	4.64286594168367	3.5698959948255	3.5014869217117	4.24130522709963	3.30553798309059	4.05775120514621
PB.32064	PMP22	2	2.83374688256859	3.44611751959609	4.44145266291999	3.64683128569819	2.828446389523	2.88132602362408	1.91569972815259	4.09872548590379	2.92770409403662	3.98592045891665	3.94291655677572	3.23564303011282	2.76702549174798	3.57998633761922	2.95027163109744	3.18109663261381	2.84681986507925	3.38014989151813	5.08199669615922	2.54757761061189	4.9794660123426	5.58694540218925	4.70073938567578	3.18579440690752	5.24276013822681	3.46904441963035	3.53057097411156	3.77839713045723	2.45109563087839	3.36217818322123	4.52768423785365	5.99491061235032	2.25212635268582	3.23408755452071	2.90453338271052	5.08423515075749
PB.32093	TANC2	2	2.1938712006151	2.76168922691428	2.13017707183527	2.05245049851582	0.160488481824406	-0.0760133455441282	0.815511361477724	0.841054254721329	1.070258464742	0.725084482511846	2.17490079788598	2.1515091561807	2.01819155825679	1.88917197637599	0.778373193870679	1.0229248249981	1.53242701575185	1.74732403818526	1.93284811518772	1.30082842728488	0.895794780048649	1.27588517860428	1.44839465623238	1.27255203834547	0.805357713836687	1.64170224031545	-0.53270989398441	1.57216727086023	1.80434892140294	1.31328681279309	1.92492515094555	0.822630658803664	1.09709323693986	1.75920162909056	1.00265812320822	1.76220521616242
PB.32099	TMEM180	2	5.01929429884859	5.15875557924779	4.99473947562117	4.61349379334482	3.90929030747949	3.67764587405823	4.70973739277568	5.23515031103195	5.01055614842111	4.48606380104099	5.21993198988547	5.1070337765082	5.062934435028	5.41189382379141	5.00831039498976	5.10932344118921	4.96625653451548	4.84217606608629	5.24244121377737	5.31014612144871	5.02889137929176	5.15432969179038	5.41939607978682	5.03545482962406	4.99462371919783	5.10570280061493	3.62565706256461	4.9607629926717	4.74049467275863	4.79573553089899	5.50717161489919	5.93175593612506	5.04822678324365	4.94754962499337	4.73470236838775	5.07634430308067
PB.32123	ANK3	2	3.98191422763672	4.56891201706408	4.5019805822081	5.05596480755357	2.26739922171856	2.70779007639244	3.20881936315991	2.501049497091	3.7728441202103	3.25468419114277	4.13356623450933	4.54691715087018	5.04402790137089	4.80948156360658	3.28296297061986	3.89970921463963	3.12410934535836	4.88797411156467	4.19184374882838	3.16739020344514	3.17911534293424	3.87516025737934	3.97758600520475	2.65291549876695	3.56858750096168	3.99206134717243	2.98812521733606	4.50942762434293	4.32375518296558	3.59386987274172	4.81145007598623	2.92089430547876	3.34725563725907	4.59133569562668	2.6127627005892	4.2049395178633
PB.32124	nbr1	2	6.37356564124568	6.48261745592367	6.36474054831666	6.76238738644704	5.55116359292958	5.86690024749614	5.63869337758786	5.78161955950598	5.92534751015008	5.99077568785194	6.48157895447119	6.4851825632244	6.78829337393086	6.38432693643739	6.27123652702365	6.35029880927757	5.9748650106163	6.74037709681074	6.59729376522716	5.82618787978373	5.64788172864024	6.09809790166713	6.45236584485258	6.04077630390984	6.28046959664002	6.3940061497586	5.85422743184545	6.52404343819291	6.57920935227739	6.26652705209505	6.57549951396597	6.20847079448108	5.8185411962985	6.35957538022293	5.69217747288439	6.30962874549951
PB.32142	THRA	2	4.4304082194452	4.65463884174923	4.60591905428478	4.63737990797275	2.41756083493167	2.62476965047628	3.43544563852786	3.5836303806545	4.04253565491957	3.25468419114277	4.83412506710354	4.6499794787951	4.64041301959803	4.86233453934246	3.84238259970395	4.09297268984542	4.2933938056601	4.44645747798243	4.72639127141014	3.85550604985664	3.17911534293424	3.75689221338334	4.82308103220518	3.80326716508712	3.70119495695507	4.5428295811891	0.710186905715932	4.65600070554108	4.59290593007234	4.20963085507458	4.66818940076069	3.65055984079218	3.90054967402028	4.73330150040952	3.5642939201161	4.56590495162465
PB.32145	ORMDL3	2	5.16731972242561	5.28957174542406	4.92007877899807	5.17089620344688	4.52022446814548	2.91166205189407	4.33570279756854	5.20163258628253	5.33193441112936	4.29459295608134	5.23873283439234	5.27163142484809	5.03448090152929	4.99623667654068	5.19357250045928	5.29663739073009	5.28308563732714	5.1710312900855	5.25969134156281	5.27221405338691	4.92354320138545	5.38158925250755	5.56358879920675	4.96352923839096	4.53469582852518	5.21559367501607	3.73205944912299	5.30982823545646	5.12706794590328	5.24780986555965	5.41211176913412	4.80338928369727	5.31913781955276	5.24094354485268	4.91214847608613	4.98376154185175
PB.32158	CDK5R1	2	6.22569422899755	6.35717664309085	6.19763263090902	6.47321295074156	5.47897182481926	5.70022563294322	5.68529516482716	5.82860368250189	6.10120156137455	6.11192108095518	6.25510743794035	6.47293502283531	6.41795172021628	6.5420354260102	5.94138287292942	6.19154211134563	6.05029318631261	6.5726021836324	6.37689004955623	5.91091629302494	5.78496308040472	6.03652368562186	6.19966517602511	5.96737202465157	6.00183098788031	6.50947571654446	5.71412591778396	6.07716080316577	6.44876256427481	5.98384242601266	6.35759239173741	6.22831743795078	5.76006231113937	6.50607684699487	5.76369923326263	6.40512041692776
PB.32160	TBKBP1	2	1.85798914044286	1.41405176748395	1.57592357732931	0.926320359381504	-0.0867775212607615	0.702364377976132	0.866179643464033	1.6996199764668	1.54902142871158	1.66823917279791	1.68342631504826	1.62788955250917	2.06895418003201	1.91904722150579	1.27309800965818	1.13812288454724	1.73478818094988	1.84343979615119	1.69994690214136	1.01611576056746	1.04302805634602	1.08419308980728	1.70137444045409	0.970987148212811	1.44712548302671	1.56241949469755	0.964166729172763	1.80858388569297	1.64560444938947	1.11699114016085	1.27550769488421	1.481792938075	1.36550654034351	1.73689695552864	1.19491715178638	1.83883235081681
PB.3217	SPTAN1_10	2	-1.25920175700542	-3.03552770813154	-2.11602877181081	-0.186472916884892	-4.02527807300601	-4.02527807300601	-4.02527807300601	-4.02527807300601	-2.54289563901634	-2.9688260923123	-2.55595355537011	-3.11394596442957	-0.218794795190853	-1.58775990618339	-4.02527807300601	-2.11825877073096	-1.5835691073012	-1.51238265812761	-2.512490092151	-4.02527807300601	-2.63154563877813	-1.67814321381388	-1.63063258584159	-2.86391231599363	-2.55470331591292	-1.55852334555565	-4.02527807300601	-3.12832470901377	-1.06694209263394	-1.87743512765095	-1.30223566921234	-1.90898359538012	-1.8358206286284	-3.14117995210316	-4.02527807300601	-2.43615475774793
PB.32191	TBX21	2	0.388108573152624	0.954796671257594	0.267792040476151	-1.91186545402146	-4.02527807300601	-1.88799779031915	0.255504010614027	-0.340418751277237	0.284918437334037	-0.338451073897179	0.329325302485092	0.841877187035189	0.525618883389304	0.820942836915268	-0.212153371522541	-1.13435529903472	0.393661077540808	0.698350323655272	0.393566657297788	-0.992370618326949	-0.393820874576926	0.221719860725932	0.213937452193046	0.514527932003565	-0.188856930141579	0.644380313891032	-1.40991150701219	-0.415560599806932	-0.162872350782613	0.889716845259894	0.311650974635095	-0.0752684151503901	-0.0130945803854371	0.740995104887997	-0.535755868786402	0.788091302744807
PB.32193	osbpl7	2	6.8645815968018	7.12721074812109	6.89703182124689	7.41342636800856	5.90061565022248	6.06434715532263	6.23335303779994	6.40957393336966	6.69994677978338	6.24653862948329	6.89505230667333	6.91449324998331	7.4020485445454	7.01072306075925	6.74761520753797	6.90877238023516	6.58331207839908	7.26124186337533	7.08850542494666	6.65690407865446	6.302451252918	6.66238897217857	7.05668061845264	6.75370314471655	6.46233233456326	7.02525383790411	5.91195986419021	7.10397284786627	7.23877385212758	6.76845646388071	7.18886971839947	6.35407833305892	6.51374411847502	6.87373355132288	6.62021613951328	6.79713888723392
PB.3220	FOXN3	2	3.86328554796434	3.87904708533607	3.97439830005308	4.10647325510191	0.371511297990095	1.67487829480627	2.92796018917456	2.78453366951634	3.16772391349107	2.90473488805776	3.95307175185456	3.94708081810317	4.05302901782827	4.14520223937883	3.30507644224158	3.50822621819903	3.01172807670532	3.87114679311103	4.09905751700565	3.08643357697928	2.89882913109538	3.3652830645999	4.02933913910121	3.59235194946183	3.54860794003534	3.7980499867396	2.25858503256126	3.94636628685446	3.90519422603111	3.04976491463136	3.9944332582885	3.03346724564105	3.11204676059503	4.17233787320854	3.03091237395486	3.68136845569204
PB.32200	SKAP1	2	-2.47231854649776	-1.23553879481468	-1.87303947777195	-2.61191783483245	-4.02527807300601	-4.02527807300601	-3.00784496608205	-1.79066545760591	-4.02527807300601	-4.02527807300601	-2.15604494938712	-4.02527807300601	-2.27591590020952	-1.42879528874932	-2.62911156784874	-4.02527807300601	-4.02527807300601	-3.0680849288316	-4.02527807300601	-4.02527807300601	-4.02527807300601	-4.02527807300601	-1.63063258584159	-2.86391231599363	-2.15462368711189	-2.53409424837197	-4.02527807300601	-2.57941426272713	-2.59602771066016	-2.58388836970438	-3.17697922475394	0.118682116828745	-2.54984575154135	-0.919181971424801	-4.02527807300601	-1.69835843874176
PB.32202	TTLL6	2	-1.06742933488442	-0.873625295499107	-1.48345648790819	0.36448274449125	-4.02527807300601	-2.19766656711941	-2.41711793010833	-3.22513598663857	-0.264132879502423	-1.9414074108428	-0.381653391465148	-1.01696142137264	0.961464415298089	-0.326032360050597	-1.11300163286969	-0.440154690745718	-2.15354896298575	0.284376675746132	-0.801663497137529	-4.02527807300601	-1.11640684974072	0.221719860725932	0.147362638572457	-0.951433149370924	-1.00997834744821	-0.695296598742874	-4.02527807300601	-1.61639037663698	0.269250187649985	-1.87743512765095	-0.156748844862921	-0.564880651125042	-1.17081486897998	-0.250843355778318	-0.947806523766554	-0.69773570887415
PB.32203	CALCOCO2	2	4.07127895004473	4.36783800697883	4.25898773461408	4.32077376914749	2.36922297989584	3.47587375994593	3.501042830209	3.54476367399776	3.98848012430466	3.05043085649861	4.24107747576537	4.21840999808143	4.33293662991584	4.47432623027168	4.59194352354201	4.0738061610339	3.70266698414092	3.98615816647534	4.59664645380663	3.38611977428721	3.33013988575485	4.54911060357709	4.47504197357644	3.80326716508712	4.03378738426361	4.07533450162444	3.36405757633518	4.57819342389092	3.78519654162957	3.69123593027643	4.66260025406951	4.84168707023812	3.44465907474894	4.1847506293963	3.62567267074999	4.52397379321565
PB.32204	SNF8	2	2.54165793983306	3.40547882372007	3.14784008503181	3.78154954423463	2.09977277009489	2.53667850195855	2.81642912685937	3.19635275947587	2.9688929871242	3.17217844922886	3.1386054041754	3.41462042191746	3.73715081745505	3.21485565651988	3.17503348546325	3.36578185486943	3.26150807274432	3.7210820525124	3.62713555524309	3.22147268142359	3.06312644598844	3.3652830645999	3.04850180618745	3.40851602761374	2.82334887025905	3.37936272899364	2.55764054745247	3.08406766681405	3.66617021202401	2.81070091709693	3.2991273052821	3.99135009403296	2.84192062121258	3.19371458669773	2.99000389458412	3.390312985632
PB.32205	MSL1	2	5.59184362302955	5.60522677887902	5.74622143064559	5.88791953290592	4.996614170218	5.22615258680182	5.13343993630328	5.4606907532518	5.54609602341424	5.14599611067819	5.6338490589547	5.64821385763313	6.00081045412713	5.6719518426104	5.62714801668347	5.72755663107554	5.3443073000848	5.88506627680249	5.80328482448854	5.44939039237413	5.32711397011817	5.57635646803022	5.77817039418077	5.36018094014585	5.29366281443702	5.63918702333561	5.39586063185788	5.66782923323744	5.84964084235217	5.2872752059327	5.94377933043901	5.85042302516881	5.60500293635527	5.62028586580515	5.42309712793458	5.57153763563213
PB.32208	FBRS	2	5.71929288839211	6.12909292305415	5.9155837922507	6.12601391184064	4.52022446814548	4.89016364228474	4.81343440511995	5.35874009979843	5.22761473621298	5.23251672736166	5.93475099923467	6.01574262966158	6.08337731307909	5.94942842886804	5.38047036885506	5.39063894457996	5.39185450809322	5.93909251456123	5.77806688252983	5.28678220649673	4.56992526767102	5.17452952435075	5.87135077414925	5.20247814035712	5.65617549766353	5.65041297777079	4.77923252564983	5.80667624792063	5.848339571054	5.85318865938333	5.93221225527419	5.47629276735423	5.62911208357586	5.83893464382947	4.81887028335443	5.70716946931299
PB.32217	ARHGAP44	2	1.51243212623372	2.34671338505124	1.78523495439218	2.42602451149298	-4.02527807300601	-0.336245421301389	0.400065778995358	-0.110313745086395	0.631236492328428	-0.756472003910187	0.84768634210976	1.96421232364667	2.62157803297084	2.15073464902935	0.279827680404496	-0.0554874176938325	0.61496020613983	2.17434954488396	1.45239361783391	-0.517138617122021	-0.215801153881807	0.221719860725932	1.33331862580561	0.43570961154845	-0.102073516095943	1.44944004881262	0.00888184023389085	0.896558157147327	1.49408415517949	1.04513898397104	1.54220203348033	0.0249636475527963	-0.181794453900224	1.3528625719874	0.518465960268116	1.93505458900957
PB.32224	NA	2	1.17566606485291	2.12436206719477	1.63608526823866	1.20732517008545	-1.27404727598692	0.834909224854504	0.592914912968405	0.602370991029838	1.28117007548485	0.540076441378002	1.50165196836433	1.08197833872507	1.20786349985811	3.03555522724283	1.93357573546092	0.711856446305366	1.19773363270882	1.64434484327147	1.48209259693792	1.0844174337673	0.085399111486173	2.51994412014468	1.36295954270649	0.43570961154845	1.53097942477224	1.50703543637174	0.5641887827384	1.519851996936	0.696969984836147	0.157273970940905	1.30450790962675	2.56906064193774	0.941493037980757	2.3354129238231	0.681501817279763	1.59554149045484
PB.32233	DPYSL4	2	5.20032215436173	5.23030714102469	5.38493480522506	5.57504891897961	4.19926134968272	4.83583077109066	4.76084459884665	4.94442217213488	5.23396449904385	4.95871661254345	5.42536464660182	5.41387730118585	5.76524318808778	5.42756714420188	4.87668616607034	5.36721459486263	4.84850086850294	5.51908916574228	5.7524002833259	5.04470395222544	4.75220054278453	5.12556618209788	5.48657646814532	5.31410259363059	4.67339024704744	5.41494309501431	4.60349455596504	5.46314795689995	5.52092717012708	4.94632425488152	5.10107175460675	4.71612474623583	5.26477539247635	5.04154156533159	4.93657506442998	5.23361388775827
PB.3224	CEP128	2	1.73467853823061	2.52422301381213	2.61180845632208	3.65855094351837	-2.07426611370942	0.274571411501478	1.29390386931824	0.418039022047677	1.94962674092597	-0.0147358774959929	2.58066451262057	2.68803550252504	3.90021785332749	2.38283453787627	1.14818021464789	1.70960375776865	1.32859711814138	3.45051552507549	3.12319170190258	1.43767232287685	-0.0573548278790104	1.68925343062211	2.18896009828679	1.66693479247086	1.84676241950434	2.34111060498706	0.00888184023389085	2.37776047865718	3.3867136886795	1.98562410672495	2.58715682304852	0.822630658803664	0.81268425890218	2.25920933455964	1.57280493853491	2.7088204007063
PB.32253	ACTA2	2	5.16014847136698	4.6476863217159	5.16094686354579	4.07183328696067	3.25816822520091	0.655331205445599	0.815511361477724	4.50091289444854	4.74313347954958	2.33202365988864	4.36794399977546	4.56351394785265	3.92798330813359	5.3211100046788	3.49018072197247	4.13980374843075	5.21704006694881	3.99141270314804	5.68376770734997	4.7640997273424	3.45374041081298	4.88199886704193	5.60293714635256	5.53341934004472	3.9701206275475	4.96378927618558	3.98253097176154	4.997095081898	3.51690943075053	4.28174744914576	4.89961848877461	5.50694766309287	4.62451934534456	4.80473900921603	5.04789040682758	5.1281526065418
PB.32254	CH25H	2	-0.898183430869889	0.954796671257594	0.0492086971557682	-0.364785494602586	-4.02527807300601	-4.02527807300601	-4.02527807300601	-1.08577812499807	-1.56972225277592	-1.12245929019122	-1.84327093280245	-0.493038957045724	-2.27591590020952	2.50605460938443	0.778373193870679	-2.11825877073096	0.0586378843144972	-0.298460472816924	0.676477768684782	-1.14042843185667	-2.63154563877813	-1.27609166428489	1.17522711353814	-2.22893724987665	1.08971907525629	-1.14965830616586	-4.02527807300601	-2.18274636193304	-0.9177904687857	-2.58388836970438	0.129168389729376	2.6180259476618	-2.54984575154135	-0.784032009994376	-2.10288936150409	-0.434597540857145
PB.32255	STAMBPL1	2	-0.369341701744978	0.125224969867652	0.739370205720561	0.67258043510622	-0.385371525575365	-1.2285124290603	-0.994907001959376	0.262476059526331	0.730379500003347	-0.756472003910187	0.448967570653672	0.0497464965597131	1.33774163444149	0.580422352455405	0.219010843670838	-0.142471415453897	0.665359977234687	1.5334461052776	0.676477768684782	-0.160263614754585	1.04302805634602	0.221719860725932	0.277575133997535	0.970987148212811	-0.48575485243109	0.53787668041046	-1.40991150701219	0.469984478767984	1.02645428772303	0.715506611071046	1.21569757005057	-0.564880651125042	-0.593162799282615	-0.546652289546001	-0.420968802177346	1.5657915008776
PB.32264	NA	2	-1.74183962742298	-1.23553879481468	-1.32211711352872	-0.186472916884892	-4.02527807300601	-3.13788553603032	-1.99920677770361	-2.33650784936835	-0.843628554077693	-1.9414074108428	-0.725943872981565	-0.109518083245646	-1.23758498927299	-0.326032360050597	-2.23951026508413	-1.32468984819187	-0.722856929609055	-0.932355082909276	-0.0407910817590261	-1.30543695719595	-4.02527807300601	-1.27609166428489	-1.22580315572928	-0.951433149370924	-0.600050374157388	-1.81663872729787	-4.02527807300601	-1.04396688740017	-0.54521919810683	-1.40528519184467	-0.989057705200386	-1.57962594882486	-0.853268585995418	-1.2346574977535	-3.07655228808637	-0.849807981254259
PB.32265	KIF20B	2	0.882226286167244	2.02054772771173	1.90418056617512	2.22000024142503	-0.0867775212607615	-1.41671037137323	0.177401238047381	0.466376604048683	1.28117007548485	-1.12245929019122	1.26130102631278	1.92364768248988	2.60447348873176	1.72974527147325	1.4686364626204	1.3117715274264	0.893909617497307	2.09846273014398	2.20631531844764	1.11739273323869	0.546766492014098	1.97375602341661	1.07132678434033	-0.753727677755376	1.19629424465319	1.12091751377256	-0.905642490557495	1.87256259713614	1.80434892140294	1.11699114016085	1.72492285153266	1.07729137035602	0.20789641963811	1.3528625719874	0.873664575509235	1.06823844973274
PB.32281	HLF	2	5.75622393038853	5.72401089447079	5.2882610880221	5.68800255776516	5.05125379442129	4.62620301002598	4.7906618785858	4.59902667766352	5.15585811903079	5.51788745472007	5.59222060660828	5.35979102397924	5.70433164669293	5.79486814196043	5.65754526973965	5.48252667922802	5.1119315048749	5.65773960099094	5.78105668044965	5.01875754908994	4.72519456500248	5.22382534048842	5.44733672978168	4.89888937193193	5.87920597435669	5.69291287163549	5.25424531821288	5.21429804821717	5.54200816789233	5.17393200679971	5.69957315417748	5.87245193581002	4.8074887908655	5.37336211003726	4.95794574397212	4.88783628783083
PB.32284	STXBP4	2	7.35796262770194	7.48016644994927	7.37011943079473	7.49984106365057	6.50898393004149	6.72379984667174	6.85485143626548	6.94706097236688	7.16511154625589	7.13597850801807	7.32121849406619	7.53814884236666	7.61612242811789	7.52890089733003	7.19224994342324	7.19482212852549	6.95402770928399	7.58479364478625	7.27290014298922	7.07504814602085	6.70620153944059	7.16513686163725	7.29876320106479	7.20513470048021	6.95634578831699	7.33405068442791	6.5164212849561	7.29215773302528	7.39399221715637	6.95890657841758	7.51930279580455	7.14382908171549	7.08275599705064	7.17478851457235	6.88784046369011	7.16086506499361
PB.32285	MFAP4	2	-0.746723845616904	3.4136986578531	-0.812956518037466	-2.61191783483245	-4.02527807300601	-2.19766656711941	0.531452267350194	-0.830875983587793	-1.56972225277592	-1.61405756126008	-1.58637167467559	-1.84795812832905	-1.23758498927299	6.0286406628193	3.4707480528896	-3.08659467723748	1.73478818094988	-0.0194773500250717	1.26008704453175	-1.95724558704389	0.334447645733531	0.553269110910642	3.11968394703266	-2.22893724987665	3.92949711198178	0.00992021163800204	-2.19182349042225	-0.75904706679885	-0.9177904687857	-2.58388836970438	2.52690998449217	9.58194517970184	-3.10663630685561	3.72250846849807	-1.5268138233176	-1.21257573301961
PB.32289	NA	2	-2.47231854649776	-4.02527807300601	-1.66513745151425	-4.02527807300601	-4.02527807300601	-4.02527807300601	-4.02527807300601	-2.33650784936835	-3.10152126846653	-1.9414074108428	-3.11112605883593	-4.02527807300601	-4.02527807300601	-3.31950986761051	-3.16450878603089	-2.52266416717512	-2.55375781672373	-1.29210313819498	-3.07906764517148	-4.02527807300601	-4.02527807300601	-3.1632230724368	-2.19539311339355	-4.02527807300601	-4.02527807300601	-3.09503443042413	-4.02527807300601	-4.02527807300601	-4.02527807300601	-4.02527807300601	-2.25926380169782	-2.3364893418081	-4.02527807300601	-1.89354306868841	-3.07655228808637	-2.43615475774793
PB.32294	PLEKHA1	2	3.29306695708545	3.89087182471299	3.77030651502616	3.83416964682774	3.23137589516383	2.8398594765388	3.2379703687597	3.0690940636063	3.34244186014358	3.00348159203591	3.56001198386042	3.63791652078443	3.6057917128917	3.82452545917085	3.33404349011239	3.04008783570795	3.25329355450808	3.63640864160856	3.83705677718195	3.53388659450053	2.8396247627196	3.46048978101285	3.61456985610809	2.9928200544603	3.08614470932225	3.80380686035856	1.61030201398104	3.52994058777068	3.81747519690359	2.95491992942488	3.74754769107045	3.56157589937368	2.86375967574559	3.7053797214123	3.42544867504264	3.76229008308473
PB.32295	WAPAL	2	4.22581110546931	4.60525254932164	4.23325056708879	4.95503625751118	2.26739922171856	1.93328034072435	2.65289369516863	3.39672528608542	3.84652056761624	2.66935120381367	4.29795893048399	4.29990870510798	4.85086014969254	4.40212288258231	4.05739321665044	4.03469186733564	3.79610517938955	4.82167299609659	4.06511919535115	3.75954435667038	3.04576829553967	3.84523013737537	4.33997071375597	3.81109478954238	3.44433621121445	4.47228607050353	1.68285087033662	4.32355097989769	4.48651213459381	4.25013981328729	4.3890271444368	3.82752871920363	3.66588850499514	4.15140962742322	3.27180400360519	4.22411210190921
PB.32342	NA	2	3.88084149581394	3.8490541362643	4.07924484735081	4.70675330029371	3.23137589516383	2.88132602362408	3.43544563852786	3.71946504208994	3.76701774312494	3.22429477864967	3.99299245021554	4.23093219011044	4.42349732578418	3.93465476657908	3.68826405136968	3.97395718679807	3.44580687819588	4.41160453193947	4.41995120474809	3.65674200444697	3.31572930263938	3.6627904064596	4.14475445337315	3.61935119454818	3.64584867728095	4.05133736356751	3.31924284308809	4.11895355971779	4.56782483416832	3.59386987274172	4.27277390881726	3.6583836138926	3.51535088623326	3.99103551419824	3.44070936964752	4.22886569944279
PB.32351	rnf213	2	-1.48043145774185	0.0428304664943521	0.501359690793943	-1.91186545402146	-4.02527807300601	-2.59250056324908	-3.00784496608205	-3.22513598663857	-2.54289563901634	-0.927891037515723	-3.11112605883593	-1.01696142137264	-0.346023799758304	0.688446143311745	-2.23951026508413	-4.02527807300601	-4.02527807300601	-0.519791391058683	0.624160628787876	-1.95724558704389	-4.02527807300601	-1.46315701618796	-1.41406449953427	-2.86391231599363	-0.724185953529357	-2.13121959118751	-4.02527807300601	-1.87195335541013	-1.23331066432926	-2.58388836970438	0.523808809146841	0.765822821139298	-2.54984575154135	1.92621545607878	-4.02527807300601	-0.434597540857145
PB.32357	NA	2	1.35385321411796	1.47816163713984	1.46971910792383	1.94170660128099	-1.27404727598692	1.1037242924472	0.866179643464033	0.9807258894019	0.777507846767877	0.666012535993788	1.47370847651796	1.18853708566467	1.73353744402311	1.34575193178065	0.735592461607895	1.46674662966088	1.16307507575085	1.44429299704749	1.35944219215853	0.747844811503132	0.895794780048649	1.15096081698968	1.10679817072773	0.589262346835633	0.849576156697106	1.44944004881262	0.401735015423579	1.74163573809765	1.54637916532228	1.04513898397104	1.08808171183627	0.822630658803664	0.856910736222475	0.949342010054553	1.00265812320822	1.5657915008776
PB.32358	NA	2	-2.0613318000382	-1.45743897712159	-2.11602877181081	-2.61191783483245	-4.02527807300601	-4.02527807300601	-4.02527807300601	-1.57964785371578	-3.10152126846653	-2.9688260923123	-1.58637167467559	-1.37343697878875	-2.90025558606149	-1.42879528874932	-4.02527807300601	-4.02527807300601	-1.5835691073012	-1.10104476952203	-0.801663497137529	-1.95724558704389	-4.02527807300601	-3.1632230724368	-3.13643100743588	-2.86391231599363	-2.55470331591292	-1.55852334555565	-4.02527807300601	-1.39935847827631	-1.42139603426497	-1.87743512765095	-4.02527807300601	-4.02527807300601	-3.10663630685561	-0.66046536706937	-3.07655228808637	-1.69835843874176
PB.32372	TRIM16	2	1.41939085447734	1.50917895200529	1.40202887173885	1.86285358940166	0.718781166523583	1.99124577022716	1.50047189054669	1.25288897529827	1.17956506231841	1.91651794654065	2.41422416998882	1.52317791655027	2.49735537414814	1.60664089848825	1.9145238127	1.82872375058641	1.4770681437654	2.28118276527083	2.37410552193845	1.27183011997307	0.731809958799727	2.78461313697457	1.74705185924734	1.79875350120439	1.5578815516604	1.78828419621341	0.842758612472083	1.89327350013319	2.4373137407055	1.11699114016085	2.22711138720988	2.72620226557281	1.4545476012079	1.32322679992063	1.29906523831421	1.81373948729615
PB.32376	MAPT	2	7.95367389603802	7.95837482692127	7.90941280008258	8.2469983867661	7.04348400012653	7.20204908412455	7.08684750680342	7.17549750276355	7.49442880448096	7.1867704960887	7.94611061682695	8.03806159498455	8.43663417507792	7.9694747033385	7.48680601622768	7.79703664382499	7.38464114493467	8.29985608629579	8.12070140799995	7.41052468678514	7.00681078093785	7.6072729324379	7.9394802455894	7.55080591386382	7.17085150126404	7.95807973123677	6.87491047485695	8.06195441439341	8.21039397365753	7.43625148444704	8.02232040320137	7.01797512855612	7.29654980864534	7.83318093677482	7.35615088861808	7.92420447301334
PB.32377	KANSL1	2	6.45883632207995	6.64328627162009	6.50308893559619	6.658247693685	5.42678886202316	5.87333697195945	5.76589672918721	5.90293076325556	6.06248065827172	5.80304965416591	6.70382972511779	6.57304835175451	6.75767489394428	6.60427107776963	6.14615025060298	6.26414772710087	6.25854022659868	6.83548143410243	6.6481222296557	6.09497601941562	5.43438465654493	6.06493652339948	6.7097629626869	6.00368735834287	6.30449623052316	6.56899970688844	5.61563771033951	6.46733241151982	6.59868782524578	6.19154738619764	6.56953872364792	6.0118042018497	6.1725053272359	6.62319018168185	5.7727721028885	6.45466003061759
PB.3238	NA	2	-1.74183962742298	0.203166944131076	-0.522500675538873	-0.186472916884892	-4.02527807300601	-4.02527807300601	-1.18816554954706	-1.08577812499807	-1.56972225277592	-1.61405756126008	-0.381653391465148	-1.84795812832905	-1.00979892217733	-0.0698446440792137	-1.6804404882526	-2.11825877073096	-1.8405917705745	-0.404885655175238	-2.512490092151	-0.622087674502744	-2.63154563877813	-1.1105214185877	-0.651121468373486	-1.78952894386005	-1.17735535597687	-0.350278406891613	-2.19182349042225	-1.39935847827631	-1.06694209263394	-0.144926795212094	-0.854749251349627	-0.890480965767274	-0.717361753829287	-0.919181971424801	-0.947806523766554	-2.43615475774793
PB.32382	NA	2	-0.746723845616904	0.277113039438783	-0.924405687497422	-0.568286751979282	-4.02527807300601	-2.19766656711941	-1.67555723441896	-0.95270469818463	-0.468899449158627	-0.603274797716887	-0.190676419008249	-0.387186037515547	-0.346023799758304	0.197245339355198	0.279827680404496	-0.0554874176938325	0.61496020613983	-1.10104476952203	-0.127837030330649	0.249772183311273	-0.596940634574405	0.553269110910642	0.277575133997535	-0.0397513936380897	0.267421916121732	-0.251453762382306	-0.236647491514558	0.163960504957574	-1.06694209263394	-1.87743512765095	-1.95437116945997	0.706686090983777	-0.0130945803854371	-1.06831369311728	-0.0358961242057972	0.0680553775621743
PB.32387	CRHR1	2	5.42636094101771	5.52971571932764	5.48510819317107	5.87541995508639	3.28447205234345	4.4650841727364	4.93412203564646	5.40907091387885	4.97308888970531	4.79949148797474	5.7300001616176	5.75177566958728	5.63863564452365	5.63754972740697	5.15553750074983	5.27791678774589	5.11420122154626	5.53716688066601	5.36904202707008	5.40500905502408	4.81502409426083	5.12140989247069	5.7822897380829	5.26079933678813	4.90579555793263	5.3076089027147	4.079775032613	5.37570242268298	5.4878811546187	5.15272068731394	5.53954979983363	4.96982128225737	5.5887033926211	5.34599199301462	4.75009700635887	4.99217385219836
PB.32390	NA	2	2.69508188428676	2.82469111945261	2.56098665489105	2.67711947293448	-0.385371525575365	1.1037242924472	1.46803310812476	1.61638332921128	1.99020312786393	1.69803192199593	2.66956713199245	2.79310248415463	2.91310293593985	2.90728488687653	2.19273924041393	2.06058859764914	1.91222515827868	2.73406805785751	2.27579011971084	1.93976801314471	1.61358574994273	1.87846010707399	2.37502387738499	2.15916210822833	1.9314903662365	2.41819248609718	0.401735015423579	2.72832714623917	2.09509940837024	1.73469070914907	2.45112700735198	1.76873612524641	2.13128941036674	2.65382561858068	1.95933858928592	2.56585633096834
PB.32397	NA	2	2.1938712006151	3.32931356196794	2.45363473045612	1.20732517008545	-0.76233844964451	-0.77760905237239	0.592914912968405	1.28018820956327	1.54902142871158	-0.222286247736775	1.5823747581268	1.70171923414253	1.88287368083668	3.67496905972042	2.7391005265604	1.43705486362949	1.68679624868819	1.38164185058502	2.85464091615846	1.88337081553865	0.731809958799727	3.62218487433812	2.64005923360497	1.36052541299721	1.16163665099316	1.71685406148074	0.218639305970281	2.46335474705345	1.80434892140294	0.889716845259894	3.20997465731651	5.22555441746561	1.33456162046943	3.59190304121618	0.827969810894445	2.85127018569236
PB.32398	NA	2	-2.47231854649776	-4.02527807300601	-0.280835785722428	-4.02527807300601	-4.02527807300601	-3.13788553603032	-4.02527807300601	-1.39559313332116	-2.14120909310377	-1.9414074108428	-0.190676419008249	-2.16041091559724	-4.02527807300601	-4.02527807300601	-2.62911156784874	-2.52266416717512	-3.10951258515582	-1.51238265812761	-0.220474101940305	-4.02527807300601	0.642252957918975	-0.0510002937090675	-1.41406449953427	-4.02527807300601	0.20070845442058	-2.53409424837197	-4.02527807300601	-1.87195335541013	-3.14045846191948	-4.02527807300601	-1.13716529819319	2.03225551032159	-3.10663630685561	-2.59701719920176	-4.02527807300601	-0.112565691248863
PB.32402	CHUK	2	3.49656121083872	3.42187192422737	3.4342735151929	4.15692194918423	2.89824160583276	2.53667850195855	2.7639503800871	2.80347328137684	3.67044596087814	2.87895477818332	3.96315596342496	3.72311512040666	4.24736994886129	4.01983931815363	3.00533408633744	3.57108628242829	3.84064872437044	4.18270518670531	4.48005983129088	2.97390439439312	2.8193374707262	3.6627904064596	3.91892664506961	3.54619908300006	3.09535564103554	4.07056690041828	2.39440431603322	3.58189778972198	4.19862647292223	3.31712915974505	3.81963323945841	3.39363057960906	3.25936794958705	3.60427706933091	3.18384781198518	3.82013526941763
PB.32414	CTNS	2	4.48881953957207	4.74861184903898	4.70052388421708	4.62548628417898	1.43405014626182	3.24122143711959	3.67454720921901	4.5409625949372	4.7312131387683	4.04507350641449	4.45269612441769	4.53012719974826	4.761094316587	4.5949052089986	4.91073505429176	4.75953188084634	4.35226699270053	4.49905305412408	5.07226645402666	5.17962345240243	4.49516215328093	4.88445358679409	4.69783467321684	4.71920253510826	4.56484875602274	4.41701835449489	1.99924904873143	4.82182624609712	4.8169928870787	4.42309499532116	5.4137762585259	5.26963736699099	4.31938118410104	4.21330503270009	4.46302142393092	4.55079788863851
PB.3242	ISM2	2	2.78485138475312	3.23968435000114	2.82496683523798	3.34709299077083	0.371511297990095	0.0745865389700029	2.15864471061096	2.77496980085093	2.72625004288393	2.29351155443143	2.20919895911021	2.82649058476026	3.28996776580368	3.14072346551972	2.43927069619206	2.63191634319541	2.27883397261876	3.17377556231656	2.92119821653688	2.64125195950415	1.4647961772178	2.0457051191742	2.61564222287899	2.72097286137355	2.15937064243992	2.38785213181701	1.81784342302999	2.86041347399754	2.67900068095966	2.67445965622401	2.81585851482165	2.46584335184326	2.56367370518826	1.73689695552864	2.41060679276128	2.87572412340479
PB.32433	KDM4A	2	4.8364423910321	4.94571186955009	5.04553382133417	5.50212215630766	4.30583199325154	4.17949410987552	4.29928943046512	4.75553523234592	4.55307856790377	4.55687468979028	5.09021470278038	4.90827345827515	5.53637380417761	4.85462560075351	4.60090948706994	4.61785121770497	4.34455466591762	5.44058752561273	5.22278503836438	4.60753503408043	4.18218161491995	4.35390949684178	5.21312806724674	4.29136326469086	4.79709298369836	4.80924255128438	4.49685968206659	5.17677785425169	5.20437203478598	4.47870166677998	5.23702493612803	4.58270078222593	5.03865858627416	4.91315029461792	4.24129840885272	5.06575558428266
PB.32434	RAD54L	2	0.513453778063445	0.539974892264847	0.810714700678691	1.32965491347068	0.160488481824406	-0.0760133455441282	0.094827013683344	0.466376604048683	0.074596004900379	0.781832536683299	0.329325302485092	0.384653868009101	1.70172138320964	0.336588545377728	0.735592461607895	1.13812288454724	1.05380485720337	0.977894709659911	0.393566657297788	0.789360874204888	-0.833418660948298	0.503036263033297	0.750961124722192	-0.0397513936380897	-0.48575485243109	0.743559198065888	-4.02527807300601	0.0941162411374491	0.205632600397976	0.889716845259894	1.3881667904329	-0.299403281432663	0.514399997003309	1.13136247976717	0.123900684626732	0.624565894951919
PB.32439	ARHGAP39	2	2.38643661767713	2.38065498151218	2.47575368551953	2.94933862160974	1.1202965670182	0.792066523642019	1.40088183000393	1.7973359864383	1.46514418804496	1.54250601113335	2.33877638719354	2.72391477004555	3.19031493937842	2.79092847180089	1.73068880229966	2.07993035436162	2.40284257107145	2.44334080501513	2.66050132851187	2.14559761421411	1.4647961772178	2.48154611308855	2.18896009828679	1.66693479247086	1.91077029595104	2.56100280295757	-0.905642490557495	2.5043199112839	2.88594917204711	2.35599710047551	2.93191710233567	1.7973623422871	2.26859129740766	2.39360421779191	1.19491715178638	2.5808073407706
PB.32443	EPS15L1	2	5.35487867089167	5.59079996724545	5.68226950964532	5.76048687045586	4.22665107816136	4.72915420303687	4.64953910328762	4.77964705582918	5.15585811903079	4.10189640119878	5.61158310212736	5.56658765090688	5.81998690045647	5.68069822714204	5.17967599670601	5.1894186427312	5.04212446633164	5.61752540186645	5.39659478078527	5.06386204113362	4.50789483344081	5.06409553646164	5.59982847190184	4.91350614924209	4.97229932988998	5.37875976727161	4.61280890651844	5.73103422677381	5.55323316097499	5.21134377881278	5.73462284969241	4.80691321650805	5.13159950494398	5.51116423430294	4.78638742318741	5.40511588759841
PB.32444	NA	2	2.23084927460332	1.93175809156131	1.73109458824332	2.45319414082713	1.43405014626182	1.41738315825356	1.40088183000393	2.22015167627869	1.92890240438876	1.66823917279791	2.55422399090419	2.39350229215359	2.38164139154112	2.59202024552492	1.8756481509847	1.98051925098076	1.89120280921493	2.51806046623477	2.49556640891002	2.12952333202724	2.18886451638266	2.14731786347755	2.33070891394519	2.2993202094915	2.04992517613648	2.10040261163589	1.99924904873143	1.89327350013319	2.12978905040417	1.77966220120756	2.19649582882128	1.2936726842695	2.21862178402337	2.54249195792343	1.77897846872224	2.37320199176277
PB.32452	NA	2	0.572265761589715	0.478611860879768	0.0492086971557682	1.20732517008545	-0.0867775212607615	0.210940966673942	-0.672120487581661	-0.718538806914398	0.14816341870516	1.21173305360743	0.84768634210976	0.384653868009101	1.25246804239535	-0.473488978755515	-0.593377458052345	0.498451759032711	0.851004781483894	0.890596254995681	0.569874667257789	0.125607122177623	0.642252957918975	-0.704233064616628	0.453201552670315	0.589262346835633	-0.48575485243109	0.481523580212841	-0.905642490557495	0.230579009260617	0.551027011877455	0.517333178800938	-0.079784446604659	0.368051127523892	0.137927661098571	0.328683252055541	0.0462135910733973	-0.0194303493430096
PB.32460	UHMK1	2	1.2496021086531	1.16416257352667	1.06530575956324	1.14203701233848	0.55556998205359	0.335513569077403	0.762998604705302	0.316215869840306	0.681659475702486	0.604418208231419	1.52906449205506	0.966916876495059	1.11429105641223	1.20733468404569	0.155517009308549	0.439775534976362	0.562735811797125	1.13808247788836	1.29397140486107	0.418026090141233	0.215290790663082	0.503036263033297	1.10679817072773	0.26384521413969	0.267421916121732	1.15734723920587	-1.40991150701219	0.896558157147327	1.06281327400292	0.0140718982841496	1.15330023881907	-0.299403281432663	0.981994477611802	1.5702908786732	0.123900684626732	1.15071077991973
PB.32466	NLGN1	2	3.46586996908241	3.72242868427381	3.27311189452677	3.62310243198749	0.55556998205359	2.73065840592058	2.2568568467307	2.76534210835343	2.50608746893398	3.12908595493372	3.53993990551968	3.40728350050878	3.4324747818653	3.63502536919279	2.76059751398235	2.53713800036192	2.68523453100891	3.2102870858512	3.20561251100128	2.54757761061189	2.57503595592612	2.30222384126177	3.51906567133831	2.385723818371	3.07687459205231	3.58724785219362	3.22520765626138	3.38392081120906	3.343032311828	3.42013553768683	3.27735029841211	2.21311296173206	3.11204676059503	3.5604955214472	2.1754349398901	3.06837573861686
PB.3247	CCDC85C	2	5.31883772333805	5.38880748630673	5.42953029756872	5.58429499803177	4.8807052190986	4.43058287757767	4.87967154136843	4.9926668836886	5.06618014269123	5.03948118874617	5.28569501575487	5.55998593848756	5.60677959116504	5.53275686271518	5.28727134337176	4.91300640166808	5.1544571055314	5.55146770683386	5.63997647814993	5.00340381378403	4.71424901800143	5.32126290271403	5.50994927193423	5.06848435386495	5.17051779051597	5.34559757842761	4.84394183196702	5.6095714813871	5.44203332334071	5.09606584109341	5.63254014244165	5.18008189942543	4.931581497587	5.64594968244954	4.63540437550189	5.6656997161386
PB.32514	NA	2	-0.746723845616904	-1.23553879481468	-0.709502900572618	-1.44255235403084	-4.02527807300601	-4.02527807300601	-3.00784496608205	-2.03792429951773	-2.54289563901634	0.666012535993788	-2.15604494938712	-1.37343697878875	-1.23758498927299	-0.553283419624062	-1.46553215254954	-3.08659467723748	-1.8405917705745	-1.10104476952203	-2.10673367777747	-2.64866975372966	2.79876082345209	-1.93087236867959	-2.59050762442277	-4.02527807300601	1.66073772337087	-4.02527807300601	-4.02527807300601	-1.87195335541013	-1.89232789046939	-4.02527807300601	-1.95437116945997	0.289621655360261	-4.02527807300601	-0.919181971424801	-3.07655228808637	2.69514490464268
PB.32570	HDLBP	2	7.15348192354984	6.99307815396031	7.07056919557724	6.94812543238834	6.0499170838765	6.05758015739832	6.4293151781192	6.98125154049189	6.95504496365707	6.21339890349954	6.99550375033111	7.04609576900879	6.97205355114208	6.91389719171092	7.05544951920663	6.94614150469783	6.63875686591215	6.77048963586117	6.50808483567536	6.87566183047563	6.75508285465468	7.3860703118487	7.2000890758377	6.87161460496362	6.68152647114871	6.84505969374312	6.01742178582045	7.1509532433447	6.82855869990719	6.94663433585501	7.03190313253269	7.17074582326902	6.89203196015753	6.75389382333699	6.87385448366761	6.65867449975114
PB.3259	PHIP	2	4.57042616281772	4.94571186955009	4.63814823785765	5.3295934731745	2.46433148586114	3.76331575874534	3.64583252132262	3.55038057998962	3.51921585392697	3.88592152928512	4.8423435347813	4.58643330181087	5.18876615469334	4.67149640372132	3.64268206493671	3.89970921463963	3.89973365564004	5.04277441669268	4.77818506101684	3.56410086788903	2.89882913109538	3.6627904064596	4.64150398585639	3.90916804160758	4.46178696917512	4.63935484096068	3.62565706256461	4.6650617533309	4.90474037244956	4.34295817991104	4.576055765386	3.79240771281382	3.67209036891079	4.63721877606866	3.44070936964752	4.53553095775955
PB.32615	SAP130	2	4.80306864232225	5.13906026062533	4.77153345971002	5.0603888836881	3.38513876296813	4.6712274136172	3.85472114848463	4.23401473360337	4.4658515986543	4.07943509039006	4.87475708250714	4.84722714031868	5.14507538354459	5.03937831200914	4.62454983161528	4.78627173610668	4.48095830178829	4.79787847184802	4.7631436582252	4.31237761644534	3.91216274590318	4.6792183457675	5.07443888115584	4.71920253510826	4.60409669549062	4.83477240947317	4.25656490418405	4.95338547391361	4.89468988208269	4.72276669450622	4.82402267425157	4.19333457180228	4.58233447298005	4.90066329826795	4.31353851634285	4.69175023837651
PB.32620	LPP	2	1.76019826007394	2.22120492319254	2.0587074637079	2.28192650505887	0.865390619701597	1.38891363121193	1.17835343221716	2.08736118510455	1.46514418804496	2.213258779999	2.51363180301378	2.47997286414944	2.25583064594942	2.61957363043066	1.36016400862986	1.57975588531903	2.14315507149149	1.93355010970818	2.52439849967706	1.95808757201589	2.12417973425409	2.58175349122095	2.56553235527723	2.25409705923695	2.52922553931555	2.17336975025863	2.21031376784091	2.37776047865718	1.76074732651289	1.73469070914907	2.51455271569156	2.99691031218967	1.97953272352318	2.17875508416328	1.33217495396253	2.85127018569236
PB.32631	BIVM	2	4.66127210340979	4.73883114569627	4.53658873732579	5.25049115763638	3.80412792376769	3.80161818832304	4.47688880621015	3.84817140603591	4.06170065666772	4.53227753655292	4.64662421779071	4.72861409791185	5.39182883192824	4.51646366652563	4.05304415027518	4.11188792188802	3.85700425898356	5.35960053109379	4.45406990638049	4.03880475772512	4.0316027555025	4.32528529285869	4.52178122938389	4.47008527045604	4.13997380311918	4.49381364951005	3.92387080988284	4.52941171862705	5.14413688165447	4.22597118241821	4.46805369258894	3.5698959948255	4.05090209670256	4.39877168071534	4.26720995858749	4.46072148922189
PB.3264	CLIC5	2	-3.04921350345457	-2.04067996263597	-1.17701950016945	-2.61191783483245	-4.02527807300601	-4.02527807300601	-4.02527807300601	-3.22513598663857	-4.02527807300601	-0.603274797716887	-1.58637167467559	-1.18421690097003	-4.02527807300601	-4.02527807300601	-2.62911156784874	-4.02527807300601	-2.55375781672373	-2.08997427799699	-4.02527807300601	-3.17865552295781	4.42304988503331	-0.209496868529941	-4.02527807300601	-4.02527807300601	-1.84174532501758	-4.02527807300601	-4.02527807300601	-2.18274636193304	-4.02527807300601	-2.58388836970438	-3.17697922475394	-4.02527807300601	-3.10663630685561	-3.14117995210316	-4.02527807300601	4.27095762157112
PB.32647	GABRG3	2	2.21247870863817	2.18324424739199	2.43117136718929	3.17825595691533	0.160488481824406	1.23747495040149	1.56324004568122	1.40943483904063	1.67881321400786	2.14999667190011	2.42885154660397	2.3482424605868	2.58716371799595	2.50605460938443	1.93357573546092	1.37577271577293	1.80390929234958	2.63010321002894	2.82017423136501	1.7212196218976	1.29887803691519	1.59647803022866	2.18896009828679	1.79875350120439	1.8897483012873	2.66587289333743	0.218639305970281	2.42119230212584	2.54404961482179	1.98562410672495	2.3711414695658	2.05614199744444	1.36550654034351	2.47671373731919	1.82622602327619	2.80108254560976
PB.32657	CYFIP1	2	5.20265083251317	5.4074495082668	5.50809549766226	5.69370941588761	3.85766710389443	4.65338591287048	4.69229125679992	5.00294474315764	5.2549307753451	4.76471987639469	5.30762602633947	5.45003083152969	5.85113806732174	5.46981093975844	5.42153532656551	5.51130632214465	5.12999003470845	5.85799434704895	5.77956255598554	5.37464438051454	4.76286295802042	5.37462157471324	5.54592962432496	5.18451191488746	4.81392974414606	5.45024109063862	4.48676310001399	5.64052647870298	5.62793789826432	5.09161421287173	5.48833822090537	5.96051813560282	5.27091781274646	5.4473461911689	5.03034449458691	5.67094909460033
PB.3266	NA	2	-1.25920175700542	-0.873625295499107	-2.11602877181081	-4.02527807300601	-4.02527807300601	-2.59250056324908	-4.02527807300601	-1.23238506458095	-4.02527807300601	-4.02527807300601	-1.3683775304145	-2.16041091559724	-2.27591590020952	-1.28562085285691	-1.6804404882526	-1.54400730941002	-0.484402980064564	-3.0680849288316	-1.31139998902808	-4.02527807300601	-1.11640684974072	-1.67814321381388	-2.59050762442277	-0.951433149370924	-3.11020743713365	-2.53409424837197	-1.40991150701219	-1.87195335541013	-4.02527807300601	-1.05014430348275	-2.25926380169782	-1.90898359538012	-2.1491032429496	-1.63900443722036	-1.30697062159915	-2.43615475774793
PB.32664	TBC1D23	2	5.31453780396121	5.46197241824124	5.64371346251337	5.96545019917028	5.27763592274316	5.0667942912271	4.94594804628054	5.46664401483821	5.38615453606748	5.07964421758619	5.4999914364182	5.52989859266627	5.95936736482957	5.72259361790557	5.54590943591717	5.77134249494751	5.32484079711963	5.94722755965127	5.8679854202067	5.58523705359811	5.0978887670767	5.56874507574915	5.77403925457974	5.62507767951294	5.10590496006482	5.59338874749897	4.26840100852547	5.72093188460378	5.848339571054	5.38510138917304	5.7131547639197	5.56428933510459	5.66531423083504	5.43180873565964	5.3542508569514	5.68831034538453
PB.32668	SHROOM2	2	2.80950626815776	2.87318378350533	3.0106473869906	3.48512166475655	1.69160902886182	2.61250975835872	2.50085254209231	2.19168091849534	2.56099390010864	2.38793022582502	3.18242489068094	2.93251332009365	3.77586310936142	2.877162501367	2.14449777804797	3.04008783570795	2.17828967478941	3.59558688384247	3.05566410369711	1.95808757201589	1.4647961772178	2.50725799988242	3.102214956174	2.89309619030219	3.00048787013031	3.05184176612959	2.10863778840112	3.21322720520255	3.5037449396987	2.99360931353125	3.03933043707777	1.95812731856721	2.378866694649	3.01060991578828	2.37926819738508	2.8997704618055
PB.32675	CDKL5	2	4.19806914078873	4.21160487028982	4.42733481515864	4.86180048314396	3.36062291527095	3.42770530293559	3.5248926914316	3.39672528608542	4.12684157901246	3.56063412976476	4.26165068525593	4.25565514921761	4.97250367645067	4.27504900310572	4.03991773076775	4.13980374843075	3.92063295696874	4.9213931061839	4.30833022505653	3.576011598561	3.28646898490697	4.13636431275877	4.53811352458113	3.94518171969024	3.82816849182304	4.3595487758644	2.9592067481016	4.59409420756108	4.78197961237599	4.10750039861174	4.22047624396096	3.65055984079218	3.81905761513063	4.23733831738519	3.53615318622377	4.42388427020514
PB.32681	CHD1L	2	0.927980541863415	0.999171178081395	1.15027583009891	0.474656254593701	-0.385371525575365	0.274571411501478	0.094827013683344	0.0249384371353119	0.992497269625176	-1.12245929019122	0.803469976013178	0.19316417083121	1.5311798208899	0.882890860162715	0.735592461607895	0.661391145043224	0.893909617497307	0.977894709659911	1.35944219215853	0.747844811503132	0.334447645733531	1.71154415482234	1.10679817072773	-0.753727677755376	0.613540537083149	0.836356339355233	-2.19182349042225	0.85493096387893	1.19972494213633	1.18543389404049	0.473622024622167	1.85296511824887	0.514399997003309	0.695455412681851	-0.314645418986273	1.33835886700313
PB.32687	NA	2	3.70145845366164	4.24423436026549	3.99368846573811	4.11500483234092	2.86376602876402	2.78629190625665	2.69554800920758	3.21061234625313	3.51921585392697	2.66935120381367	3.84270033816918	3.97215999114331	4.55395856419	4.21007633465592	3.32685607165099	3.66372968118692	3.53660401560197	4.22792563582051	4.05527406309338	3.37252554603031	2.8193374707262	3.54360146090126	4.22764929355089	3.82662376823753	3.06754452370136	4.2667270818886	2.63281743116863	3.7615992752005	4.2189075342117	3.81521361583432	3.86414159037833	3.11532809578062	3.65340421772271	3.63475562658764	3.1655942792094	3.91167048956048
PB.3269	NA	2	-4.02527807300601	-3.03552770813154	-2.11602877181081	-0.568286751979282	-4.02527807300601	-3.13788553603032	-3.00784496608205	-2.03792429951773	-3.10152126846653	-4.02527807300601	-2.15604494938712	-3.11394596442957	-2.27591590020952	-0.823147526118601	-1.6804404882526	-2.52266416717512	-2.15354896298575	-1.51238265812761	-2.512490092151	-3.17865552295781	-4.02527807300601	-2.6273376638356	-3.13643100743588	-1.45317355721485	-4.02527807300601	-1.81663872729787	-4.02527807300601	-3.12832470901377	-1.63773117608543	-2.58388836970438	-2.25926380169782	-2.94671633295718	-1.57857879400281	-1.63900443722036	-2.50909430671406	-2.43615475774793
PB.32717	NA	2	-0.898183430869889	-3.03552770813154	-1.32211711352872	-0.0277946964680138	-4.02527807300601	-4.02527807300601	-2.41711793010833	-4.02527807300601	1.10762177952152	-2.9688260923123	0.265565268819877	-3.11394596442957	2.91310293593985	-1.15538117929612	-2.62911156784874	0.247906850258847	-1.8405917705745	0.0626930530782223	-2.512490092151	-3.17865552295781	0.731809958799727	-0.295792421021135	-1.22580315572928	-4.02527807300601	-3.11020743713365	-2.13121959118751	-4.02527807300601	-2.57941426272713	0.139079779037867	-1.87743512765095	-1.48866298721258	-4.02527807300601	-3.10663630685561	-1.63900443722036	0.0462135910733973	-1.01981946103048
PB.32732	NA	2	-3.04921350345457	-2.45399799848109	-1.87303947777195	-4.02527807300601	-4.02527807300601	-3.13788553603032	-3.00784496608205	-2.71345807554012	-3.10152126846653	-1.9414074108428	-3.11112605883593	-3.11394596442957	-4.02527807300601	-1.28562085285691	-0.829920394818193	-1.80274775210907	-3.10951258515582	-1.77246419105305	-2.512490092151	-3.17865552295781	-4.02527807300601	-0.827372549308818	-2.19539311339355	-2.86391231599363	-2.55470331591292	-0.695296598742874	-2.19182349042225	-3.12832470901377	-2.20169126096007	-4.02527807300601	-1.30223566921234	0.206682154820821	-4.02527807300601	-2.20282057823746	-1.786286872235	-1.69835843874176
PB.3275	MFSD2B	2	2.9602449463157	3.13420129622564	2.65121499396346	2.76647744628253	1.33685477875548	1.62692525937535	1.86677043866436	2.17723203421255	2.34334087290692	2.213258779999	2.88644045067407	2.75892334408722	2.53395227215307	2.64661063237259	2.50442915212359	1.98051925098076	2.05138225856815	1.97657894222358	2.67343122580447	2.22338752285466	2.18886451638266	1.75511824661959	2.73379336628158	1.73434915400438	2.30938897375342	2.51962415811935	0.964166729172763	2.91206928119483	2.05955505928929	2.3259916363756	2.43810025784392	2.6180259476618	2.26859129740766	3.01060991578828	2.10054593241679	2.48868490842862
PB.32771	NA	2	0.628773865362044	-0.584536657618951	0.501359690793943	1.77944027680686	-0.76233844964451	-0.77760905237239	0.255504010614027	1.04579786841102	-0.707613929660562	0.166676591711745	1.44521304032299	1.11837946482625	1.79513896925622	1.25496468970864	0.394271604903366	0.0265489703743058	-0.100691954135647	1.47462698396775	0.676477768684782	-0.241551419865856	-1.93606747803503	-0.962011618802827	1.07132678434033	-0.284684320388682	0.392251245476367	0.42287948014997	-0.53270989398441	0.937017856758307	1.41190591908237	-1.40528519184467	0.36768629033322	-0.426044088839868	0.274628173302147	1.3528625719874	-1.5268138233176	0.504250011182323
PB.32807	NA	2	-3.04921350345457	-3.03552770813154	-4.02527807300601	-0.186472916884892	-4.02527807300601	-4.02527807300601	-4.02527807300601	-2.33650784936835	-2.54289563901634	-2.36552669378526	-0.86175520533022	-1.84795812832905	-1.84158564763799	-1.15538117929612	-1.93306197340664	-2.11825877073096	-4.02527807300601	-2.08997427799699	-1.31139998902808	-4.02527807300601	-4.02527807300601	-4.02527807300601	-2.19539311339355	-2.22893724987665	-4.02527807300601	-3.09503443042413	-2.19182349042225	-1.87195335541013	-0.65904386258096	-2.58388836970438	-0.731886343435701	-4.02527807300601	-4.02527807300601	-2.20282057823746	-1.786286872235	-1.21257573301961
PB.32824	NA	2	-0.0704877938039712	0.86173041350387	-0.612974001716893	0.245194845697024	-2.07426611370942	-0.0760133455441282	-0.994907001959376	-0.614320516799175	-0.264132879502423	-1.12245929019122	-0.601824668174809	-0.493038957045724	0.200902260953277	1.45174805243091	0.50030053975656	-0.554798466255538	-0.378492430678903	-0.644647177598895	0.118971182975907	-0.517138617122021	0.334447645733531	1.04961354737168	-0.073053771411096	-0.284684320388682	0.759741011185407	-0.570894787241737	-4.02527807300601	0.0207178594404949	-0.439721976330582	-2.58388836970438	-0.238051643580273	0.929946328314754	-0.181794453900224	0.827976414701328	-0.0358961242057972	0.372979703609158
PB.32831	PDZD2	2	2.07688563217599	2.56907057390132	1.67484299762007	3.44508171853258	-0.76233844964451	1.47269028011653	1.91569972815259	0.803916270662717	0.910304768780832	2.213258779999	2.4718643512649	1.83892751961893	2.8124223647492	1.99113588405054	0.975093517307552	1.34412699703694	1.78123490315196	3.06832598498013	1.2253876667973	1.11739273323869	1.29887803691519	1.08419308980728	2.06819682827975	1.5218495227567	1.8897483012873	2.02354750186889	-0.53270989398441	1.49296532186167	3.07582493826539	1.73469070914907	1.84821837737692	0.645021324761792	1.27060639745011	2.82218546617955	0.629177275968916	1.81373948729615
PB.32844	NA	2	-0.898183430869889	-1.71978453034654	-0.924405687497422	-2.61191783483245	-4.02527807300601	-2.59250056324908	-4.02527807300601	-2.71345807554012	-2.54289563901634	-1.61405756126008	-1.58637167467559	-1.59127534501023	-1.00979892217733	-0.823147526118601	-2.23951026508413	-2.11825877073096	-1.5835691073012	-1.10104476952203	-1.12076822458994	-1.49178537110342	-1.93606747803503	-2.6273376638356	-1.22580315572928	-1.78952894386005	-1.84174532501758	-0.981796673867375	-4.02527807300601	-3.12832470901377	-1.06694209263394	-1.40528519184467	-1.48866298721258	-1.57962594882486	-3.10663630685561	-1.06831369311728	-3.07655228808637	-0.849807981254259
PB.32857	NA	2	-1.48043145774185	-1.04326300639236	-0.709502900572618	-0.568286751979282	-2.07426611370942	-0.653980200945007	-0.994907001959376	-0.614320516799175	-1.1614700811357	-0.114781925628978	0.662057619054842	-2.16041091559724	0.200902260953277	-0.92562014079531	-0.706806426932032	-1.32468984819187	-0.598708984083548	0.351297502424268	-0.665188023923136	-1.30543695719595	-1.11640684974072	-0.209496868529941	-0.073053771411096	-0.579879049500992	-1.00997834744821	0.42287948014997	-0.53270989398441	-0.317111564825844	-0.0812561359898585	-0.527673271247158	-0.854749251349627	-0.426044088839868	-0.274169280602608	0.20414223878739	-0.660471543515655	-1.01981946103048
PB.32880	GOLGA1	2	4.22122433224422	4.40953556720752	4.25898773461408	4.86686078081154	2.15783940302792	3.84941559869631	3.46039540925661	3.13038079208625	3.74347404432443	3.7574024205357	4.3755146237582	4.4644815720914	4.7020151726741	4.30364166773183	3.94452836409223	4.04948427840838	3.62202353910525	4.75526971109738	4.57957613139353	3.50925114403127	3.28646898490697	4.00265510349231	4.43373808140765	4.05473232683962	3.83917606054757	4.45043238951964	3.49070949630528	4.53271565290148	4.58355154207411	4.06271564204814	4.45840888608796	3.94092296962382	3.36267552087893	4.26097779246966	3.75948400078366	4.17076190358154
PB.32893	IMP4	2	3.49656121083872	3.55416895910858	3.48422730358548	3.40389872141274	3.02845231847718	3.11654212308364	3.41005678530807	3.43366438964635	3.32668442659131	3.51114454742139	3.71723431994892	3.51360206448137	3.5884978464075	3.87493586574672	3.54075676760479	3.43501098778944	3.23672285506921	3.66956603734398	3.6403665890661	3.52162145297461	3.49269438663614	4.04276683367322	3.55802923772034	3.54619908300006	3.24356257422178	3.72711378334924	3.27299126841405	3.4128973954569	3.49045921650571	3.42013553768683	3.4364674667394	3.92154891858836	2.91695333164154	3.50217922477537	3.1563801693686	3.95247741726121
PB.32897	RABL6	2	5.70129034864276	5.80748127201722	5.7766080809901	6.07007190709351	4.64727743938877	5.22816281684249	5.00931311041731	5.0090764957643	5.40503541228586	5.0824706708861	5.59870368860471	5.71064264520109	6.03152972646142	5.78374776247143	5.25355434312704	5.48252667922802	5.31894925544856	6.01973594354992	5.5862935382259	5.23325766361159	4.87030375438032	5.62854064564872	5.69758150005096	5.44311599802128	5.0501532816446	5.75366023496934	4.66746642188503	5.6466385670062	5.85612965118937	5.39597376419659	5.61093710507658	5.23604871199427	5.35812546088534	5.48296245434953	5.16047567263485	5.62840932417153
PB.32906	PPP3CC	2	6.96949779917076	6.92785698639291	6.95329119803207	7.96202377711305	6.0383708084193	6.39028061071962	6.22851978797815	6.55775932358158	6.60516035521183	6.62749290123338	7.19051664825566	7.09315125065353	7.99403736496819	7.03693050457992	6.8268132474131	6.96316781465939	6.83247285547728	7.7329214462185	7.26651435751036	6.53329964363336	6.06463350956495	6.60400843071516	7.1073619251011	6.82502012756583	6.74728030391408	7.18155597544498	6.12549128504647	7.14826331340836	7.79004418643292	7.12712207432104	7.212013125742	6.30508149057524	6.87533100081824	6.80303058434751	6.44683909076393	7.08358771623187
PB.3291	NAPB	2	6.8114068579654	7.01957512012585	6.76124078576379	6.93131622776361	5.36650426574619	5.26583444082033	5.97945174445122	6.62916586607264	6.52371186028417	5.87328180788458	6.77853937904194	6.86714732612526	7.17395773320472	6.80411107505472	6.74963228095526	6.94020065160855	6.19990848472722	6.93905029457306	6.05374583383549	6.67362912339726	6.45981338653428	6.45838120582992	6.80191799251668	6.73325077161807	6.26013714174843	6.38731195977977	5.42787558970325	7.04734844882282	6.81529964650312	6.68817318342457	6.97891878828306	6.27231731471327	6.81355422458666	6.45575051465544	6.66069346866886	5.88181895569502
PB.32925	NA	2	1.13722680104902	1.24008271968095	2.02909789306512	1.20732517008545	-0.76233844964451	-0.540114355009707	-0.185713234589541	0.94705510430501	0.631236492328428	0.472730644391333	1.26130102631278	1.38060273311195	0.451031691255746	2.04632063683257	1.4686364626204	1.0229248249981	0.851004781483894	1.38164185058502	1.86683854280974	1.14963113667463	2.05645804484282	2.14731786347755	2.05008914373023	1.59621521018871	1.26320747334537	1.32685551401865	0.401735015423579	1.76429873766287	0.742511531211202	0.715506611071046	2.06709108329846	3.3459808933236	0.856910736222475	1.13136247976717	1.23047514032469	1.70876168703522
PB.3294	GPCPD1	2	5.72254207841384	5.77753942640938	5.73594863757587	5.84753362862595	4.9063387881599	5.10229892472827	5.14374538151867	5.1544666119563	5.69926986198582	5.43184980472982	5.28368465665081	5.6119726502067	6.00895810333567	5.82378113851809	5.63298756257231	5.54649185507977	5.04925914252856	5.97003082340232	5.97237972835788	5.31370722233078	5.36958938454966	5.92409874313324	5.76851260240097	5.29469292516394	5.50885538256101	5.52707395656386	4.8280345669004	5.96790782708193	5.72897120346141	5.45261522462691	6.05141445488921	5.7386264437519	5.52674136178734	5.61876191764212	5.43457637740788	5.50647102243922
PB.32950	CCDC64	2	4.1311847959694	3.83075443084262	4.27799370803	4.48115993263756	2.86376602876402	2.49721383205445	2.97489029486219	2.69608690366201	3.51921585392697	2.72828935628399	3.95812266850355	4.09140550151502	4.41861257035363	4.10677802791611	3.46421189084454	3.45736831193715	3.49540645595396	4.68566198075273	4.16004292146606	2.91885146672749	2.89882913109538	3.65130497437985	3.51246819422983	3.47899939867242	3.30836670166635	4.24995645128872	2.66898613154185	4.08334722620446	4.44922947952824	3.43426824592919	3.91673954955415	2.77019057414966	2.94795285379609	4.00042862593514	3.21080225062335	4.43626814750865
PB.32957	IFT81	2	3.08666184235176	3.32059710128133	3.20853693565467	3.54948026875529	1.91007759959256	2.3863710382627	2.41836799341291	2.40511342756875	3.09517255435655	2.45925401750964	3.23330971663654	3.2439042380338	4.02115858009457	3.44788877530814	2.91236002640403	3.03017854922304	2.86849408532141	3.85969959342078	3.36553459997253	2.44739601519718	2.33892303850624	3.12072120623988	3.53217079838425	2.76998848351472	2.75524662154945	2.98247008545301	1.81784342302999	3.30882602708323	3.66024978588754	2.4973214032471	3.3625528677555	2.78456026028266	2.18432058138916	3.22610284042644	2.41060679276128	3.19036997332454
PB.32962	ANAPC7	2	4.53759759506184	4.27614216020351	4.53921683096715	5.12517185098478	3.72950411491496	3.58656579703161	3.65306495108537	4.21998570910817	4.330186538175	4.34253920865753	4.4274249797702	4.6121886159308	5.44324135673623	4.57627705423678	4.58292149031079	4.37328434007793	4.33680088906916	5.31419410618378	4.87930019471274	4.39201816388918	4.05781611977961	4.61858264896013	4.53486182347911	4.54709640621603	4.19242070067918	4.43567716614826	3.53057097411156	4.48575750351963	5.18181925571256	4.06271564204814	4.52460648340237	4.53675110821825	4.23392299533732	4.55991568679226	4.42131940132445	4.4966414921408
PB.32964	PPTC7	2	3.85738576761199	3.45410967442751	3.93901238901585	4.25281678259274	1.43405014626182	2.92163394593647	3.11765627953974	2.98863257650587	3.63889173158602	3.38860558380904	3.88574807406904	3.55402853501189	4.29078756965967	4.053900082617	3.73787914819618	3.75078121595606	3.43857994374076	4.2456242659158	4.05527406309338	3.29537745404881	3.24143477488444	3.58040329427289	3.77200015309307	3.73083906261484	3.39297081269868	3.95114620967077	2.43697729871068	3.99028586238133	3.67793867162734	3.37688725946187	4.02959594635097	3.99753133371943	3.33166915988721	3.59190304121618	3.05093968545031	3.62478373051781
PB.32979	FGFR1OP_53	2	-0.898183430869889	-1.23553879481468	-2.11602877181081	-1.08901272950864	-4.02527807300601	-2.59250056324908	-2.41711793010833	-0.614320516799175	-4.02527807300601	-1.34741993895295	-2.55595355537011	-1.84795812832905	-0.218794795190853	-2.84766267025279	-3.16450878603089	-2.52266416717512	-3.10951258515582	-0.298460472816924	-2.512490092151	-2.26192674016649	-2.63154563877813	-3.1632230724368	-3.13643100743588	-4.02527807300601	-2.55470331591292	-1.81663872729787	-4.02527807300601	-1.21074690418084	-1.23331066432926	-1.87743512765095	-1.70280652855482	-2.3364893418081	-1.8358206286284	-1.42271120358433	-3.07655228808637	-2.02059799939093
PB.32987	SMAD2	2	2.35328272209197	2.18324424739199	2.38516730975414	2.31192054845056	1.69160902886182	0.655331205445599	1.13768425089175	1.99151783750822	1.62828888989285	0.988831698032674	2.22604703559682	2.07948128838422	2.38164139154112	2.20023808905835	2.16075816124002	2.75734808955627	2.14315507149149	2.61656457296551	2.67343122580447	2.16149477095823	1.70488439838164	2.21128960275391	2.17231486545365	2.4672437853559	1.29553515677885	2.22577094396969	0.710186905715932	2.51772049185263	2.24502725550427	1.53932061466728	2.14931873284231	2.41132652249912	1.39580162492547	2.1109966165839	1.45750103609342	1.95813979549148
PB.32991	NA	2	-1.06742933488442	-0.237016520400573	-0.522500675538873	-0.568286751979282	-2.07426611370942	-1.41671037137323	-0.82450503774368	-1.39559313332116	-0.468899449158627	0.0788199565933336	-1.3683775304145	-0.387186037515547	-0.218794795190853	-1.15538117929612	-0.829920394818193	-0.966229937330424	-0.378492430678903	0.476489926064915	-0.319470155884847	-0.735274435795144	-2.63154563877813	-0.209496868529941	-1.41406449953427	-1.18060049203902	-1.17735535597687	-0.456373627891137	-4.02527807300601	-0.75904706679885	-0.341416348987504	0.0140718982841496	-0.238051643580273	-1.08575479243025	-0.717361753829287	-0.546652289546001	-1.5268138233176	-0.319080416892263
PB.32998	INA	2	6.9292861887908	7.16543800317761	6.79736630061041	6.71406761555227	4.89784477068688	6.10100870326442	5.15652452360221	6.44468239527572	6.56459102417468	4.8534396135747	6.96822531906995	6.92544900188662	6.91596493877963	7.03820719401977	6.16843599289804	6.69884263281913	6.43141164766537	6.71598489782644	6.90266051567163	6.37357619497146	6.25414726236708	5.99850353854943	6.94291112157866	6.62750827640143	5.96084360335821	7.00790240349013	5.90059672223907	7.00396749005753	6.23339131831327	6.32837325382081	6.65223939858609	6.30258741809476	6.20708524650818	6.83750550053758	6.48598248230848	6.69003875236627
PB.33001	CH25H	2	-4.02527807300601	-2.04067996263597	-3.26907970279008	-4.02527807300601	-4.02527807300601	-4.02527807300601	-4.02527807300601	-2.71345807554012	-4.02527807300601	-4.02527807300601	-4.02527807300601	-4.02527807300601	-4.02527807300601	-4.02527807300601	-2.23951026508413	-3.08659467723748	-3.10951258515582	-3.0680849288316	-2.512490092151	-3.17865552295781	-4.02527807300601	-3.1632230724368	-1.05929695827928	-4.02527807300601	-4.02527807300601	-2.53409424837197	-4.02527807300601	-2.57941426272713	-4.02527807300601	-4.02527807300601	-1.95437116945997	-1.90898359538012	-4.02527807300601	-1.63900443722036	-2.50909430671406	-2.02059799939093
PB.33002	ARHGAP25	2	0.0167949360204007	1.04222144087358	0.878696681808227	-0.186472916884892	-4.02527807300601	-1.88799779031915	-0.672120487581661	-0.340418751277237	-0.171708287242627	-0.603274797716887	-0.381653391465148	-0.731346584171385	-0.640068539704779	0.788941903637628	1.04683870625445	-0.815668173751752	0.393661077540808	-1.10104476952203	0.624160628787876	-0.241551419865856	-1.93606747803503	1.01418478138159	1.24055682658921	-1.18060049203902	-1.36673104154711	0.69482185174851	-1.40991150701219	0.355242021094711	-0.782624164898247	-1.05014430348275	1.21569757005057	2.86789647055752	-0.181794453900224	1.82411836625416	-1.5268138233176	-0.69773570887415
PB.3301	PLCB1	2	2.88103940440606	3.20221313953163	2.94080764705767	3.09445328874958	1.76816715302684	1.52595519851088	2.0312208662359	1.99151783750822	2.38957776199814	2.31289611129541	2.93847986804472	2.67587467933949	3.08326454724611	3.23280843415622	2.46568825635302	2.2085147778288	2.16082932660337	3.14577244290233	3.50225641816419	2.25336584439847	1.5656742152208	2.21128960275391	3.04850180618745	2.36460318928497	2.22797791010648	2.79865117406139	0.710186905715932	2.65745356401778	3.04888831786843	2.29534883358593	2.95952943720185	2.10276028543532	1.95938954335975	2.68910610338291	2.11963577227801	3.06837573861686
PB.33011	HK2	2	3.51915862428278	3.06282391062548	3.38252783006395	3.94359163174831	2.15783940302792	2.80795819005516	3.36672317490793	3.02135760796006	3.43353468840026	2.96723898550261	3.45673668568189	3.64417183795934	4.27465869560435	3.91625677253255	3.41761034061748	3.63132142664902	3.07834283972207	3.95422259292497	3.90441150695823	3.34494666009286	2.69123079728514	3.7188847871381	3.97758600520475	3.55554852949847	2.68376965338064	3.78646686175139	2.66898613154185	3.68051461601596	4.01132922062905	3.18963177967395	3.9583920973912	4.30221045385257	3.54268541666314	3.42056575146068	3.44827960592647	3.72239656283552
PB.33014	NA	2	-2.0613318000382	-4.02527807300601	-2.77548810320434	-1.08901272950864	-4.02527807300601	-2.19766656711941	-3.00784496608205	-2.03792429951773	-3.10152126846653	-4.02527807300601	-1.84327093280245	-2.55979322996104	0.00626207254906429	-2.20804300071812	-3.16450878603089	-1.80274775210907	-2.15354896298575	-1.10104476952203	-4.02527807300601	-4.02527807300601	-2.63154563877813	-4.02527807300601	-2.59050762442277	-4.02527807300601	-2.15462368711189	-2.13121959118751	-4.02527807300601	-4.02527807300601	-1.42139603426497	-1.87743512765095	-2.64634839345776	-2.3364893418081	-3.10663630685561	-2.20282057823746	-2.50909430671406	-1.21257573301961
PB.33021	KAT6A	2	2.13656386056575	2.83696794861836	1.83741685616548	2.50604494113803	0.160488481824406	0.747912512463282	0.866179643464033	1.07726532134898	1.24809049345594	0.836432642686542	1.94999160018432	2.09782818175013	2.21133156377737	2.17569868612173	1.18043822792705	1.06235511284473	1.26464865702066	2.07885049486986	1.9111787797059	1.18116486015462	0.642252957918975	1.57232104801063	2.1211949065431	1.48317798187595	1.19629424465319	1.78828419621341	-2.19182349042225	1.57216727086023	2.14682601150255	1.59069893068216	1.65908444876153	0.706686090983777	1.20368396916878	1.71424202002645	0.827969810894445	1.65326196934865
PB.33034	TBX1	2	-1.06742933488442	-2.04067996263597	-2.11602877181081	-0.805282336320805	-4.02527807300601	-1.88799779031915	-4.02527807300601	-1.79066545760591	-1.56972225277592	-2.36552669378526	-2.15604494938712	-0.387186037515547	-0.485567712393682	-1.58775990618339	-1.93306197340664	-1.54400730941002	-1.176081686463	-1.77246419105305	-2.10673367777747	-1.30543695719595	-1.93606747803503	-1.46315701618796	-1.05929695827928	-4.02527807300601	-1.00997834744821	-1.14965830616586	-4.02527807300601	-0.894484727255064	-1.63773117608543	-2.58388836970438	-1.30223566921234	-2.94671633295718	-3.10663630685561	-0.919181971424801	-1.786286872235	-1.69835843874176
PB.33038	NA	2	3.24868213339977	3.15396260706838	2.89229589340824	4.13191810448444	0.865390619701597	1.97218156795809	1.59362888187422	2.84976226988213	3.06699672993618	2.96723898550261	3.39102571829795	3.54067851801549	4.29612403820668	2.97284515585805	3.04090847663044	3.30954208389883	3.34890926551856	3.99141270314804	3.83705677718195	3.07808233728737	3.33013988575485	3.39313208646833	3.37375679167851	3.17370220759863	2.85623120780783	3.45447928692022	1.75192547273534	3.39848185158347	3.77427448168217	2.52399783022459	3.50677899656077	2.99691031218967	2.9273606918687	3.20188007144554	2.93718107159953	3.26632098298402
PB.33048	DGCR8	2	5.99527123591211	5.93001786061651	6.07530822559162	6.62577981909077	5.32908607669484	5.73880737633976	5.68353034878798	5.93977632096418	5.89361292260065	5.51788745472007	6.27345829564804	6.27754316834247	6.75283150727195	6.23719280918617	5.98883183374338	6.43629148786774	5.7422634402488	6.53890654066431	6.52957684310411	5.91443863509577	5.57412550610312	6.12947974208595	6.24015958943058	6.08017832253306	5.79832154676105	6.10091281076763	5.41195691476086	6.32022830504038	6.57292028498981	5.95472465156477	6.22261612986347	5.70313626817944	5.85443362195187	5.89540828834463	5.76218152549711	5.94961923975911
PB.33052	ANKLE2	2	3.7721507258492	3.7356032090252	3.77477374015105	3.88493785823134	2.59618071261198	3.05445318482651	3.00911243235892	3.25256447048846	3.80731673293428	3.02714719811424	3.43516387935117	3.98207085003975	3.99514540797727	3.83239648274828	3.65421328644226	3.59816840076895	2.88984749822913	3.70837447732871	3.77242461756839	3.15949593556901	3.22610546873505	3.76224102088484	3.66303291004376	3.32350742985664	3.33970888027138	3.43976560684862	3.12461321768775	3.83836817044142	3.66617021202401	3.12139266602637	3.84452942190463	4.08139797421977	3.36267552087893	3.9235134762507	3.3547045558723	3.44852904736619
PB.33055	GOLGA3	2	4.19339316934039	4.4339876188494	4.28740361816377	4.90179443587191	2.50963337282493	3.33374509676656	2.89173280447856	2.89461212742089	3.86845354913085	2.83939971136355	3.90679965271016	4.48553625338474	4.90774397011335	4.17336336927596	3.34119527872698	3.95836543225417	3.33340692985585	4.66936245601748	4.7631436582252	3.23655961416795	2.79876082345209	3.56211972205191	4.23167159642123	3.67187955771655	3.74282049105771	4.126763885233	2.21031376784091	4.44425415272611	4.76552850656636	3.76017703269766	4.39578056591017	3.62683068281246	2.81974588614805	3.96728163861309	3.1377735037516	4.35162726269189
PB.33056	CHFR	2	4.48881953957207	4.48948054136941	4.54445869926389	4.84137991099124	3.60979060180794	4.15434310656465	4.26193314601223	4.47751807150014	4.48727207120887	4.04507350641449	4.87475708250714	4.76924501530695	5.12422453232966	4.61557833865101	4.57990156437778	4.74445941983767	4.45612204821753	4.94324996928698	4.80780542631133	4.40543079778292	4.2819214750741	4.89666492377288	4.76875363018674	4.46513280283266	4.5582023570895	4.43938014387224	3.74905451551802	4.78628065389688	4.96841544290051	4.32030740344307	4.93713891751807	4.58680635631354	4.71139454169686	4.60371457001317	4.24564944800068	4.65336874620481
PB.3306	PLCB4	2	2.33641561651004	2.29425509936497	2.23763873469282	2.25129561322114	0.160488481824406	1.23747495040149	1.62339079238388	1.33328420202189	2.01007123335914	1.57498143282043	2.36943058101396	2.20326417347179	2.62157803297084	2.27144707944564	1.4945264817498	1.70960375776865	1.86986959590266	2.36453889490304	2.68624626978639	1.76349776267688	0.642252957918975	1.39084898716052	2.03175129242195	1.70103570533253	0.561318330033238	2.34111060498706	1.07614622697887	2.15575973533355	2.1636641269649	1.77966220120756	2.10054660874389	1.37188809354393	0.514399997003309	2.22756397150923	0.873664575509235	2.44031955536025
PB.33087	NA	2	-4.02527807300601	-4.02527807300601	-1.66513745151425	-1.91186545402146	-4.02527807300601	-4.02527807300601	-3.00784496608205	-4.02527807300601	-4.02527807300601	-2.36552669378526	-1.17903998223444	-1.37343697878875	-0.640068539704779	-0.397877562102998	-1.46553215254954	-2.11825877073096	-2.15354896298575	-1.10104476952203	-4.02527807300601	-2.26192674016649	-4.02527807300601	-0.962011618802827	-3.13643100743588	-1.78952894386005	-4.02527807300601	-3.09503443042413	-4.02527807300601	-1.21074690418084	-1.63773117608543	-2.58388836970438	-1.30223566921234	-4.02527807300601	-4.02527807300601	-2.20282057823746	-3.07655228808637	-2.02059799939093
PB.33090	TNKS	2	5.49826440085296	5.62128634449089	5.6999939657157	6.09184552605053	4.22665107816136	5.30254736458409	5.02612217286853	5.10951623156394	5.49942040092138	4.94635744993178	5.66815857770407	5.86456152844884	6.22020070927818	5.81982742239371	5.65180448034501	5.74128810320226	5.44150429550304	5.86230277987675	5.93796768086879	5.51891207721264	4.9610648859897	5.45444047812157	6.03450314740376	5.49262922146645	5.27148658106624	5.80909337717008	5.05682229570015	5.9921114403084	5.92934137139166	5.46643481715763	5.75446312321662	5.31736323250267	5.50606025115421	5.54043600119462	5.29670599017432	5.74748042103556
PB.33097	CRYBB3	2	-0.163393099091803	3.00958753329379	8.72630013764482	-0.568286751979282	-0.76233844964451	0.606712886305716	0.866179643464033	1.6996199764668	-0.993813965920314	9.1158094143629	7.05800086951207	6.27552982707727	0.00626207254906429	4.1483585372096	-3.16450878603089	-0.333954249026623	-0.722856929609055	4.21899422827934	-0.0407910817590261	-1.14042843185667	12.7317037082099	7.89345073964831	-1.41406449953427	2.25409705923695	11.0317499541478	-0.981796673867375	-0.236647491514558	0.0941162411374491	-0.782624164898247	0.407005351040427	-0.854749251349627	-1.31165967960168	-0.593162799282615	-0.546652289546001	0.731994852740685	12.3556245286212
PB.33098	TMEM150A	2	3.20288833911443	3.61958729929323	3.23471477315234	3.7157623357944	3.33568325529484	2.35727662707223	2.9516160600411	3.20350017049865	3.19401684582937	3.19325143402847	3.54666167508928	3.66277668455611	3.68114683637408	3.28536404937972	3.4377670333199	3.51534746032	3.50235493220699	3.72739411093085	3.71104470691981	3.37252554603031	3.37252760005693	3.31521501997731	3.45857325074387	3.83432602212988	3.33970888027138	3.63323840482543	2.59571860461337	3.34686196574992	3.70694655673073	3.28629550669395	3.78404064580183	3.54479036271651	3.26758269092279	3.28108948049394	2.66567512802722	3.68136845569204
PB.33116	HPS4	2	3.36967285261561	3.86712462553198	3.60454278835538	3.61109002606061	2.41756083493167	3.0634883145615	2.73697734843984	3.3904757589015	3.46266414863296	3.09590029393725	3.28246077794731	3.61898617114652	3.8357200612058	3.68369722655493	3.72152963989164	3.51534746032	3.46727297516908	4.07298232822589	3.8255188002241	3.37252554603031	2.79876082345209	4.19291250073081	3.70992076256622	3.34523376688416	3.01026033748484	3.60713787647654	2.25858503256126	3.81684785078613	3.77974584744282	2.95491992942488	3.44300292020976	4.43110846979418	3.48043792302325	3.73943623424268	3.2971781485507	3.77534649075828
PB.33129	DOCK5	2	0.17695621181829	1.27659531848883	1.28163682093603	1.38713784817134	-4.02527807300601	-0.157650725806367	-0.408514085716979	-0.340418751277237	0.409825268362892	-0.756472003910187	0.448967570653672	0.92642928484366	1.20786349985811	0.542539005440679	0.0194763777595568	-0.554798466255538	0.332593109762082	1.28224818793784	1.0775888490211	-0.083312652409916	-2.63154563877813	0.28254292066981	0.705409282402701	-1.18060049203902	0.934143761925673	0.361750178901276	-0.236647491514558	0.469984478767984	1.41190591908237	0.28753650963543	1.01977474678371	-0.182987562931924	-0.478813558715602	0.695455412681851	0.197617330494208	0.887641795810382
PB.33131	CABIN1	2	2.93805500866178	2.83696794861836	3.19526771019129	3.36150548760479	0.998466117144827	-0.0760133455441282	2.77725011236582	2.76534210835343	2.65232201001389	2.93006239842133	3.30642229858348	2.8043179256619	2.95418991315333	3.00802004044555	2.34280298167786	2.40534795017087	3.04065469321468	3.15516733993207	3.2494457531719	2.35364039962093	1.8717864135801	2.17965828207496	3.05759402451104	2.44729155500877	2.73181224631653	3.44714120443859	1.07614622697887	2.60819319511086	3.15374257099186	2.78886887695403	2.64498828702075	2.51837488229181	2.43829222500479	3.71682145237354	2.22915608353113	3.44852904736619
PB.33141	CHMP7	2	5.209614399001	5.26706485031591	5.48783166986045	6.03678264611216	4.06913410878643	4.84371901539988	4.85479560008585	5.06704399722061	5.19326909764586	5.03948118874617	5.32922864032651	5.46777342769698	6.04109621094878	5.22123312644455	5.34888590869949	5.25043970615315	5.1957650081487	6.17442862544401	5.74476355603019	5.25749729098528	4.69767339997199	5.17452952435075	5.38007215345209	5.26650385384491	4.98226395281844	5.31569006916761	5.07715277671376	5.45446390121992	5.91200675249631	5.06006216609013	5.51184179741891	5.23081110676514	5.12257026106099	5.21495491316997	5.1160149471145	5.33409596718932
PB.33146	EP400	2	5.73063318193713	6.15138365885463	5.81939995571403	6.04350223226	4.2667846884857	4.66233424332066	4.71320144550038	4.47751807150014	4.87357396033827	4.85674531804552	5.83669064842547	5.703172443039	6.1244544818127	6.05242303566007	4.90591985057656	5.07358720981021	5.28711479438824	6.05404018925529	5.5914120307455	4.69205040999918	4.23674283951186	5.0855894603988	5.69612669234539	4.93157129806091	5.45977516288225	5.82191609733391	4.5656238930076	5.58432019933721	6.03377695193156	5.46643481715763	5.66644593887295	5.07586059181492	4.77616320256052	5.74426960072867	4.48158559644168	5.69691324781646
PB.33158	TMEM132C_2	2	4.57402809346761	5.03100328369149	4.65035485818315	4.88692632589536	3.52408050721075	3.95514499296659	4.362422093565	4.69596757510446	4.51534677317775	4.09070945785532	5.02431931014008	5.00865170701141	5.19734774716684	4.96971855474066	4.44034858819198	4.93175720077197	4.83480328657359	5.26514438547662	4.66297690185481	4.53921181428237	4.15005157222987	4.50512479981627	4.75763826754372	4.74803197596304	4.24302766648597	4.77154974090943	3.89362136202247	4.79180653496595	5.02939853326464	4.37261641837218	4.65698937021878	3.56157589937368	4.77616320256052	4.78313258374253	4.37440790008836	4.58085546016909
PB.33160	SLC15A4	2	3.54874824270722	3.42999914751176	3.56382212042178	3.47189810505156	2.828446389523	2.58767292626843	2.57887508560362	3.24565662041228	3.56022081587673	2.23374436014402	3.60578854926716	3.56725614906384	3.68114683637408	3.99901006363191	3.49018072197247	3.60486023449064	3.42401655332028	3.41966480761699	3.71730155361141	3.60536519072587	3.14691617057571	3.77287950871318	3.69251590566665	3.79539683852861	3.42984604206079	3.47627221217071	2.98812521733606	3.70415039239975	3.56206157421311	3.52950075328395	3.92610015202626	4.0340727318582	3.39302949062881	3.385148694375	3.20187327664185	3.31183688117544
PB.3317	PAK7	2	5.46567204238926	5.690575538639	5.53467864975046	5.71069578021602	3.90929030747949	5.07128044935276	4.82948319386261	4.96559664912961	5.16253094404473	4.77174156681061	5.58896810782188	5.58133196965374	5.87985483963489	5.66094376368684	5.18763323889832	5.37114516034494	5.15003929984959	5.7690081003183	5.40630890237031	4.96768357549742	4.61769814221923	5.07057740402434	5.70048672177884	5.19352299465298	4.98969251189243	5.68357605700674	4.70278723276491	5.45620489916557	5.6430261269198	5.18232997707275	5.3421595066452	4.76041671250105	5.24618964347083	5.40199567149448	4.876119070973	5.33409596718932
PB.33173	ANGPTL2	2	3.33612693005413	3.51650136643529	3.69216761140442	4.09789092491411	0.160488481824406	1.7212885838612	1.76363319138868	2.10273383914479	3.14094288660753	2.38793022582502	3.19103130886575	4.06833188288799	4.53151047109394	3.82057378513191	2.64975863753092	3.44995430063242	2.32659496410018	4.00186470897444	3.83705677718195	3.25149040725951	2.57503595592612	3.63972737141389	3.35912295078158	3.90916804160758	2.51556731615012	3.67152463132416	1.27698305458715	3.68051461601596	3.93981883325079	2.78886887695403	3.64923693719564	3.22475902335429	2.53673766680194	2.62981667542099	2.67860547730679	3.66040839919998
PB.33180	LMX1B	2	0.786120060455233	0.125224969867652	0.62526765440522	0.474656254593701	-1.27404727598692	-1.88799779031915	-1.67555723441896	1.04579786841102	1.21423459405684	-1.61405756126008	0.972743108396705	0.752059541402384	0.525618883389304	0.617336330815251	1.4154194654752	0.940676102030957	0.851004781483894	-0.781341003469503	2.03656596538433	0.568690912825564	-0.393820874576926	0.648773812089856	1.72439391738895	1.27255203834547	0.0572461338911916	0.743559198065888	-0.53270989398441	1.76429873766287	0.551027011877455	-1.40528519184467	1.84821837737692	1.64818879414666	-0.853268585995418	1.32322679992063	1.12105881107461	0.150537880253688
PB.33183	GAPVD1	2	0.735554372694946	0.86173041350387	0.457573695494511	1.20732517008545	-1.27404727598692	-0.77760905237239	-0.82450503774368	0.262476059526331	0.82314523406143	-0.222286247736775	0.662057619054842	0.704962873767987	0.525618883389304	0.653329314195626	-0.212153371522541	0.247906850258847	-0.187481409969871	-0.781341003469503	-0.665188023923136	-0.419309107365403	-0.393820874576926	-0.387580038890567	0.959358976271667	-0.753727677755376	-0.724185953529357	0.790703753231202	-4.02527807300601	0.355242021094711	0.649943837020169	0.0140718982841496	0.708730016526222	-0.564880651125042	0.338409235807463	1.09674935533614	-1.786286872235	0.504250011182323
PB.33191	DTX1	2	3.57054887573995	3.09384761200346	3.3999834263731	3.45855221777267	-1.27404727598692	1.17214905106186	2.43524649796854	3.04542326708249	3.11365530016147	1.99061218295543	3.37600772711415	3.15031991582694	3.41295839094055	3.39572204482322	3.54695590513381	3.20771688756137	3.09682402565569	3.00738462774251	3.18769939021051	3.11120110173853	2.52580454604481	3.1123685339178	3.35912295078158	3.08609410549822	2.75524662154945	3.40231118610243	0.964166729172763	3.24580243656956	2.79160896040257	3.08602327164391	3.35564172108988	2.82683001358647	3.09368263908393	3.09194436324949	2.83693432910275	3.33847271478023
PB.33197	SF3A1	2	6.19911671999168	6.22562910835091	6.2816442579395	6.36471456092722	5.69537352562644	5.97379916631693	6.0008682030109	5.8412605070783	6.02024470216091	5.70191287845662	6.24274255849939	6.27955370382088	6.36180119748333	6.39366659402925	6.36017289939977	6.22667554633656	6.05974477709466	6.29087732491147	6.29768370049213	5.99316601049423	5.7398016596475	6.46413646085845	6.38172547713561	6.14044416613631	5.93157201509133	6.27575176452406	5.85422743184545	6.35703711913457	6.23438787405407	5.96205937538297	6.29032373556258	6.1774989064338	6.13033523444665	6.35957538022293	5.93512770710647	6.13830014332969
PB.33205	RICTOR	2	3.5633185397516	3.49341952140588	3.95877828078768	3.75995209039831	0.865390619701597	2.69621852610693	2.72329933402322	2.91216882165118	3.3810985372932	2.23374436014402	3.7641304599577	3.62532392723537	4.04036520241842	3.71809124128775	3.4707480528896	2.98984641777884	3.21150437806595	3.43517262908152	3.53804311192736	3.33796876830821	2.12417973425409	3.02606911693312	3.73280535110586	3.29029184789217	2.73181224631653	3.69029335001455	1.94127848565465	3.91632573491227	3.4566995717735	3.18963177967395	3.83958443694136	3.12665234970816	3.5014869217117	3.36347346067001	2.82535333843514	3.390312985632
PB.33211	ELMOD3	2	6.02056984904862	6.19734039587097	6.08523329833665	6.45820387005126	4.44059088663458	4.87484763323941	5.35362321910738	5.7526766328559	5.73104141309857	5.57319139169677	6.3212825054656	6.32698464853571	6.59940963748324	6.17432808131029	5.82376920388614	5.99922895007139	5.61501433975414	6.33184299143977	6.27028484393997	5.76116492659247	5.42769953396025	5.93361191724505	6.26588427084869	5.73614046725737	5.59254932263642	6.09035306082303	4.85183017132618	6.34487156534417	6.32978791083961	5.71531238674199	6.22546215202418	5.41064259628099	6.18989889003831	6.14660815904862	5.46288114492084	5.96251978375659
PB.33215	GRK5	2	1.97158498694397	1.65498744128852	2.08772153514707	2.01647220416398	0.865390619701597	1.38891363121193	1.86677043866436	1.45805674778499	1.60234732791963	2.31289611129541	2.13976734511962	2.00366752139741	2.11799121431183	1.678266922068	1.66380849235891	1.17456500267684	1.86986959590266	2.53255099160047	2.6210014567998	1.27183011997307	1.11136833946718	1.52275865534567	2.10374431272358	1.44344122903747	1.80245631254999	1.96309412341381	0.218639305970281	1.85155003881517	2.11254849105045	1.43072591556861	1.80827930669662	1.73953038316835	1.42547360655047	2.46319038948102	1.65361148011187	2.046954960277
PB.33231	NA	2	1.05713219759841	2.04191683162477	1.73109458824332	2.15529617383009	0.718781166523583	1.26906113051208	1.09583527799683	1.28018820956327	1.28117007548485	1.75583288572432	1.26130102631278	1.83892751961893	2.32010700588573	1.96273119548655	1.51996006803853	1.8514113926413	1.35953887229646	2.09846273014398	1.82109220973552	1.60976381561165	0.731809958799727	1.54775267472041	1.50266409910793	2.25409705923695	1.23013875966328	1.47852513947004	-1.40991150701219	1.71861104074247	1.35439898291954	1.48604479300131	1.82838704505156	1.85296511824887	1.09709323693986	0.987629723109382	1.65361148011187	1.88774552815085
PB.33232	ZFAND5	2	7.70083653652758	7.66108315442426	7.9954192664327	7.49821145302849	6.98654224044538	7.23241019676511	7.54755741408353	7.57909153725901	7.83761093647867	7.51434475239717	7.82416113866517	7.98298715513793	7.95956070681029	7.84758097473049	8.32279963843048	7.90094624030001	7.53917436484019	7.71715008877176	8.11122958627396	7.86500597622842	7.43201228396479	8.08223566540284	7.92991914562146	7.76844806814227	8.19752554624626	7.68890827168097	7.24053537851714	8.15681069181125	7.45082988654853	7.61516194036581	8.3255115202417	9.02088016703756	7.63532711622925	7.71548935008147	7.56206007599981	7.81700731027475
PB.33234	TMC1	2	-1.25920175700542	-0.721852075691258	-1.48345648790819	0.846598091558459	-1.27404727598692	-3.13788553603032	-0.82450503774368	-0.340418751277237	-2.14120909310377	-0.927891037515723	0.055405152161148	-1.59127534501023	-0.813121801864166	-1.42879528874932	-0.390209838887532	-1.32468984819187	-1.5835691073012	0.591680693539498	-0.665188023923136	-1.95724558704389	-1.46879282033062	-2.6273376638356	-0.154703065872808	-0.579879049500992	-0.860016893371598	0.297915685239149	-0.905642490557495	-1.04396688740017	0.649943837020169	-1.05014430348275	-0.989057705200386	-2.94671633295718	-0.853268585995418	-0.919181971424801	-1.5268138233176	-1.69835843874176
PB.33273	NA	2	-2.47231854649776	-1.23553879481468	-1.48345648790819	-0.364785494602586	-4.02527807300601	-3.13788553603032	-3.00784496608205	-4.02527807300601	-4.02527807300601	-0.603274797716887	-1.17903998223444	-0.607277830462937	0.664135082320094	-1.7664343187542	-0.390209838887532	-2.11825877073096	-4.02527807300601	0.415251262736763	-1.12076822458994	-1.70582476327342	-4.02527807300601	-0.704233064616628	-0.651121468373486	-4.02527807300601	-1.84174532501758	-2.53409424837197	-4.02527807300601	-1.87195335541013	0.649943837020169	-1.40528519184467	-2.25926380169782	-1.57962594882486	-2.54984575154135	-3.14117995210316	-3.07655228808637	-4.02527807300601
PB.33306	NA	2	-2.47231854649776	-1.23553879481468	-2.40840192621313	-1.91186545402146	-4.02527807300601	-3.13788553603032	-4.02527807300601	-2.71345807554012	-2.54289563901634	-4.02527807300601	-2.55595355537011	-3.11394596442957	-2.27591590020952	-1.58775990618339	-3.16450878603089	-3.08659467723748	-4.02527807300601	-1.51238265812761	-2.10673367777747	-1.95724558704389	-4.02527807300601	-3.1632230724368	-2.19539311339355	-2.86391231599363	-2.15462368711189	-1.81663872729787	-4.02527807300601	-4.02527807300601	-0.65904386258096	-2.58388836970438	-3.17697922475394	-2.94671633295718	-3.10663630685561	-4.02527807300601	-3.07655228808637	-3.02215633764176
PB.33316	NA	2	-3.04921350345457	-1.45743897712159	-2.77548810320434	-1.44255235403084	-4.02527807300601	-4.02527807300601	-3.00784496608205	-4.02527807300601	-2.54289563901634	-1.9414074108428	-2.15604494938712	-2.55979322996104	-0.813121801864166	-1.7664343187542	-4.02527807300601	-3.08659467723748	-2.55375781672373	-1.51238265812761	-1.12076822458994	-2.64866975372966	-1.93606747803503	-1.93087236867959	-1.88555222451837	-4.02527807300601	-2.15462368711189	-2.13121959118751	-4.02527807300601	-2.18274636193304	-1.23331066432926	-4.02527807300601	-1.48866298721258	-4.02527807300601	-4.02527807300601	-1.89354306868841	-4.02527807300601	-1.21257573301961
PB.33318	NA	2	1.83415580390788	1.12464975876933	2.0587074637079	2.76647744628253	-0.0867775212607615	1.23747495040149	1.36609651365103	1.57289198452242	1.77484470651113	1.60674188926408	2.3074566910215	2.02299772505705	3.00721338099586	1.93375600635156	1.8756481509847	2.02110933254774	1.66218801664665	2.72147485145003	2.37410552193845	1.67766502055084	1.5656742152208	2.22684893741439	2.3604029487287	1.86040517579082	1.01402749218047	2.11899328334143	0.842758612472083	2.17280099687383	2.72510398723379	0.96951986477183	1.96180143050754	1.37188809354393	1.95938954335975	1.61988775751079	1.80279565413426	2.26628108857784
PB.33321	NA	2	2.64116022905713	1.88522628636392	2.67052183843434	3.21045990671724	1.69160902886182	1.41738315825356	1.59362888187422	2.48940061406673	2.24616907066652	1.91651794654065	2.56750482341691	2.45172131237313	2.88504680105984	2.75824712859445	2.72823070820065	2.90563333231191	2.46106594612652	2.77120125958993	2.82017423136501	2.67486897490841	2.220150866119	2.4015410847877	2.57822393574244	2.6353874079171	2.0873371488723	2.2928038580847	1.18005662129068	2.59561073209327	3.2276667568184	2.57591498646041	2.50208868676408	2.19170738772294	2.16685922520994	2.3354129238231	2.55783552411408	2.35592310767592
PB.33325	NA	2	-3.04921350345457	-0.459162549003869	-1.32211711352872	0.115147415653558	-4.02527807300601	-3.13788553603032	-1.99920677770361	-3.22513598663857	-1.1614700811357	-2.36552669378526	-2.15604494938712	-1.84795812832905	-1.00979892217733	-1.9704071755461	-3.16450878603089	-3.08659467723748	-1.176081686463	-0.298460472816924	-0.319470155884847	-1.30543695719595	-2.63154563877813	-4.02527807300601	-3.13643100743588	-1.18060049203902	-1.84174532501758	-1.55852334555565	-4.02527807300601	-1.21074690418084	-0.439721976330582	-1.87743512765095	-1.70280652855482	-1.90898359538012	-2.54984575154135	-2.20282057823746	-2.10288936150409	-0.319080416892263
PB.33326	NA	2	3.24868213339977	3.38889730819703	3.18858704852892	3.95313954463195	1.43405014626182	1.38891363121193	2.27572172765857	3.0690940636063	2.80796815407113	2.10622626978214	3.24988016015736	3.3317859946245	3.87903736563732	3.62146120808528	3.26803007546559	3.00003564814108	3.04065469321468	3.66299524247832	2.7728991252781	2.75039023557732	2.28075887088552	3.10396722095483	3.29905644948256	2.89309619030219	3.15823630207601	2.84405686917335	2.35053673300819	3.52994058777068	3.343032311828	3.30179470475679	3.55584467839099	2.97201403799021	2.14918393725469	3.19371458669773	2.57176461119942	3.31183688117544
PB.33330	PDLIM2	2	3.31905685377849	3.29412721519186	3.98214534499417	3.05951997130721	2.15783940302792	2.85033838341688	3.2379703687597	3.30001488914618	3.07644994495256	3.08466657696761	3.98806235648233	3.49987085844465	3.39317436286166	3.43760524328658	3.45764598175084	3.43501098778944	3.06901270156311	2.81927066632615	4.26200219484059	3.3097147228737	5.51227932480649	3.53112256649936	3.93874595716296	3.70586515503126	3.65833264442367	3.37163140161071	3.36405757633518	3.51665355720211	2.8757664510114	3.0680079974814	3.86900325597836	4.02199481249676	2.84192062121258	3.0198768486974	3.17474991424476	5.60117057532583
PB.33332	NA	2	-1.48043145774185	-2.04067996263597	-2.11602877181081	-2.61191783483245	-4.02527807300601	-4.02527807300601	-3.00784496608205	-2.03792429951773	-2.54289563901634	-2.36552669378526	-2.55595355537011	-3.11394596442957	-1.84158564763799	-2.20804300071812	-2.23951026508413	-4.02527807300601	-2.55375781672373	-2.49767836368724	-2.512490092151	-1.95724558704389	-2.63154563877813	-1.46315701618796	-4.02527807300601	-1.18060049203902	-1.36673104154711	-2.53409424837197	-4.02527807300601	-2.57941426272713	-3.14045846191948	-1.40528519184467	-1.95437116945997	-1.90898359538012	-2.54984575154135	-1.63900443722036	-2.10288936150409	-1.69835843874176
PB.33343	NFU1	2	6.70043865406963	6.76392898863186	6.5604889448816	6.85315275785494	5.9466386851246	5.6320197955489	6.29359828449177	6.66261395354471	6.74287800319935	6.22111437688473	6.83591527155389	6.77964835896091	6.86749891179746	6.69825709702455	6.84956093393434	6.89587041870497	6.78909347552256	6.86010557716737	6.94459679259703	6.80404484575097	6.60168682103723	6.80979157842296	6.69963455251249	6.66362381280469	6.31439042093355	6.81473214068171	5.9601914484469	6.78387044303469	6.73870916883703	6.45333917921407	6.83042501376145	6.82379799892305	6.57708137632483	6.71591084071715	6.53479783318343	6.61848530231003
PB.33346	NA	2	1.09773525795866	0.277113039438783	1.37874080192047	2.42602451149298	-0.76233844964451	0.606712886305716	0.762998604705302	1.25288897529827	1.34513721952263	0.889041490021197	1.60830892136111	1.28776375857878	2.40158311548605	1.47204380870285	1.54495303660649	1.70960375776865	1.63715274425977	2.13690504274923	1.29397140486107	1.11739273323869	0.546766492014098	1.59647803022866	1.50266409910793	1.07866634089515	0.974638463509196	1.38944937751371	-0.905642490557495	1.35045938006758	2.09509940837024	1.25077619512712	1.12105947785344	1.1677739965169	1.56531627576606	1.1651645864164	1.29906523831421	1.5657915008776
PB.33351	BMP1	2	4.9791077484325	5.46197241824124	5.77994520477298	5.34780491129315	3.82219598193579	4.97879451895863	4.7062650024963	4.65744884514029	4.97814110197438	4.62437201592851	5.53252332669057	5.28770315783962	5.47181773816475	5.28141010741262	5.17967599670601	5.27582164598112	4.67793769317283	5.54254631641705	5.42935935289694	4.73517927310595	4.92828712765196	5.52378912304956	5.42993733828307	5.31134572043312	5.3194390436337	4.87634318649716	4.88295915922091	5.420979378948	5.42292867082357	5.06914766921604	5.17163331011501	5.18279679830614	4.93674206559361	5.15733678112874	4.86484961111854	5.5901294272103
PB.33354	EGR3	2	0.513453778063445	-1.04326300639236	0.107036857710163	0.474656254593701	-2.07426611370942	-1.88799779031915	0.467254180386289	0.765796960306418	0.074596004900379	0.0788199565933336	0.55944327249862	1.3193785614961	0.596538748836247	1.05421403037667	3.16700624993608	-0.679344991882786	-0.722856929609055	1.38164185058502	-0.0407910817590261	0.568690912825564	-0.0573548278790104	2.60575435076784	0.147362638572457	0.660315297737781	2.85623120780783	0.69482185174851	-4.02527807300601	1.01468452050827	0.205632600397976	0.28753650963543	0.751480409424256	3.72695143252198	0.399489537500279	-0.66046536706937	-0.122962567819575	1.50438531867658
PB.33361	NA	2	0.513453778063445	0.277113039438783	0.317628771254413	0.846598091558459	-4.02527807300601	-0.653980200945007	0.177401238047381	0.803916270662717	-0.171708287242627	-0.927891037515723	0.890587746805338	-0.288571643554773	0.451031691255746	-0.397877562102998	0.279827680404496	0.711856446305366	0.202108464451975	1.21196535905143	1.11598213014514	0.470015698687872	-0.596940634574405	0.822682158438804	0.997655277285693	0.0687027901087353	0.267421916121732	0.790703753231202	-0.905642490557495	0.57626959063747	0.269250187649985	1.11699114016085	0.523808809146841	0.289621655360261	0.399489537500279	1.13136247976717	-0.215622853183	-0.319080416892263
PB.33366	TMEM2	2	0.972328221756856	0.414522445924775	0.810714700678691	1.00186697024173	-4.02527807300601	-0.653980200945007	-0.534304937883374	-0.183012522252677	-1.35120325293732	0.540076441378002	0.803469976013178	0.553679599827671	1.33774163444149	1.30107233583729	-0.488220213230169	0.314738769648748	-0.187481409969871	0.797673132761048	1.99596914415667	0.364092695271356	-1.93606747803503	1.11796316908213	1.52905199607038	-0.753727677755376	0.331186268594056	-0.251453762382306	-0.905642490557495	0.163960504957574	0.82949622389762	-0.765385350152917	1.46723921166183	2.77019057414966	0.274628173302147	1.71424202002645	-0.947806523766554	0.228558593195625
PB.33372	NA	2	-1.06742933488442	0.0428304664943521	-0.709502900572618	-0.186472916884892	-2.07426611370942	-1.88799779031915	-1.99920677770361	-1.23238506458095	-0.468899449158627	-0.927891037515723	-0.381653391465148	-0.0276891807448036	-0.813121801864166	-1.28562085285691	-2.62911156784874	-1.13435529903472	-1.00868218386795	-0.106612035061281	-0.425762972494065	-1.49178537110342	-2.63154563877813	-0.962011618802827	-0.651121468373486	-1.78952894386005	-1.36673104154711	-1.14965830616586	-2.19182349042225	-0.635240000081751	-1.42139603426497	-0.765385350152917	-1.48866298721258	-0.890480965767274	-1.8358206286284	-0.919181971424801	-2.10288936150409	-0.849807981254259
PB.33386	LZTS1	2	3.66138732770818	3.44611751959609	3.48422730358548	3.74903089641087	2.26739922171856	2.92163394593647	2.45192981736777	2.89461212742089	3.1499252469001	3.08466657696761	3.67491121391285	3.26840776482009	3.27922911980311	3.31936675701024	3.16700624993608	3.25102070628233	2.92129646434515	3.770821770617	3.77242461756839	3.0947367524586	2.77788644723951	2.82606587787747	3.81015822345726	3.06005399519789	3.01026033748484	3.63969041765937	2.05497993622675	3.61344578769445	3.47705000754185	2.87428209991065	3.53152041630312	2.69611347930854	2.89591063570584	3.43449265845665	3.07069278258714	3.18058866647518
PB.33389	RTKN	2	5.97906152519991	6.37938028910221	6.22073669123321	6.48477967443406	4.68725800706733	4.85677099375103	5.05097416588725	5.70814352659594	5.72353997727692	5.02192018451935	6.08430116788176	6.25217217190775	6.18611457059548	6.37896271659688	5.62861012057433	5.89797708617788	5.87934962071802	6.24981098567882	6.62584497445483	5.96173479120838	5.26846190038689	5.47901227585898	5.94424399708858	5.61169469080628	5.45977516288225	6.26744310641881	4.26840100852547	6.24265909173276	6.23239407371596	5.92750704910436	6.18412271795907	5.5787910007053	6.02887770214474	6.11452752345268	5.22800091869829	6.37219761298834
PB.3339	ZNF410	2	4.42243825750778	4.73883114569627	4.52337597360636	4.90179443587191	3.56757196241296	3.38509805942013	4.16913159064815	4.15141891728335	4.23209372972617	4.44272674899853	4.67143841850482	4.4820484090213	5.03767025963405	4.54787591806371	4.55551184809616	4.39274943497888	4.33680088906916	5.10469556218024	4.55882150209235	4.28723996038487	3.94061649593476	4.5977908829524	4.60475902189091	4.33545065550857	4.42937593993666	4.38281203600248	4.25656490418405	4.45822168679502	4.87437638135196	4.28954233050897	4.42908145581689	4.59090028003986	4.20427374793784	4.5819813337035	4.30938776982118	4.40720532111455
PB.33397	ARSK	2	-1.06742933488442	0.277113039438783	-0.208509838791452	-0.364785494602586	-2.07426611370942	-1.06205581324173	0.467254180386289	0.262476059526331	0.681659475702486	-0.603274797716887	0.662057619054842	0.19316417083121	0.00626207254906429	-0.326032360050597	0.44825990996722	-0.142471415453897	0.132155890975254	0.698350323655272	0.192673137662271	0.308064501267521	0.444509372257629	0.0917944251503683	0.559431036891573	0.660315297737781	0.0572461338911916	-0.0720533878477148	0.401735015423579	-0.0566158364108824	0.696969984836147	-0.144926795212094	0.523808809146841	0.980751884366036	0.458088540223792	-0.784032009994376	-1.11624041876283	0.681158999199139
PB.33402	MCTP1	2	0.321100467807565	-0.459162549003869	-0.709502900572618	-0.0277946964680138	-1.27404727598692	-1.06205581324173	0.00723808983359513	-1.39559313332116	-4.02527807300601	-1.12245929019122	0.19885653471282	-1.18421690097003	0.664135082320094	-0.823147526118601	-1.46553215254954	-2.52266416717512	-1.00868218386795	0.214200024022268	-0.54051441058246	-1.70582476327342	-1.93606747803503	-1.1105214185877	-0.333326300358679	-2.86391231599363	-1.84174532501758	0.00992021163800204	-4.02527807300601	-1.04396688740017	-0.249384095996294	-1.87743512765095	-0.513696446921205	-1.08575479243025	-0.853268585995418	0.0678256618037927	-1.5268138233176	-0.212131008244358
PB.33409	KIAA0825	2	2.98209874648734	3.22107039661495	3.04063413016583	3.52408030195794	1.52510866400023	1.67487829480627	1.91569972815259	2.5240688317074	2.32759330928069	2.42403283896583	3.28246077794731	3.05024128755608	3.48948818091402	2.95853150515448	2.82323089933032	2.82768548649299	3.06901270156311	3.00738462774251	3.10421845689883	2.31151602436029	1.5656742152208	2.44209811534325	3.20399023682197	2.56306452615652	2.63407193913477	2.9722818240968	2.21031376784091	2.94219767371258	3.05792318836206	2.95491992942488	3.24030848443098	2.42972864995386	2.73933492920976	2.95372238020975	2.08120010343273	3.13066195042416
PB.33410	ANKRD32	2	2.75976782619043	3.21167257791211	2.65121499396346	3.67017616395234	1.61075947505117	1.78821934806266	1.86677043866436	2.46581682019806	2.50608746893398	2.57616769068224	2.79906413314027	2.63876480182233	4.0082106235399	2.83860294760453	2.7391005265604	2.48004542011854	2.29493062688509	3.80106018321284	3.10421845689883	2.08019712855221	2.42199566397417	2.34562816367504	2.41801809562119	2.8481528030299	2.21112953212496	2.56100280295757	1.75192547273534	2.59561073209327	3.55569714336702	2.52399783022459	2.47683285630124	2.42972864995386	2.20157312254432	2.89449927770262	2.22915608353113	2.93510477928363
PB.33413	NR2F1	2	5.07628079517606	4.82763760772145	4.68399396497945	5.4321557386838	4.11382674761438	4.45138250439953	4.22358380977484	4.78680271578915	4.67942326401736	4.46455799387397	5.18157891755734	4.91604891765911	5.19734774716684	5.08456638718859	4.72365058608868	5.02950142116467	4.89676249985361	5.29094349077872	5.22936689816918	4.56931592088209	4.59400943759255	4.67355207875663	5.09886655019792	4.48484147846665	4.9697973829656	5.1493125809475	3.81510081256637	4.91085157937734	5.4912200273879	4.8651907389544	5.04632588917903	4.54098935406497	4.92120465065313	5.34599199301462	4.35842551976971	4.93804817726428
PB.33424	NA	2	-1.25920175700542	-2.04067996263597	-2.77548810320434	-0.805282336320805	-4.02527807300601	-4.02527807300601	-2.41711793010833	-0.614320516799175	-0.993813965920314	-4.02527807300601	-1.84327093280245	-3.11394596442957	-2.90025558606149	-0.257595915922942	-0.964528956086073	-2.52266416717512	-1.8405917705745	-2.49767836368724	-0.665188023923136	-2.26192674016649	-2.63154563877813	-0.0510002937090675	0.00422105125065545	-0.951433149370924	-0.724185953529357	-1.55852334555565	-2.19182349042225	-3.12832470901377	-1.42139603426497	-1.87743512765095	-0.513696446921205	1.21097254288175	-1.17081486897998	-0.784032009994376	-1.786286872235	-1.69835843874176
PB.3345	C14orf37	2	4.16978324198667	4.380474302774	4.39867777413316	4.72358766598284	3.47923709794631	3.05445318482651	3.41856947729314	3.67387831274179	4.06645238979841	3.5927085104371	4.49848520469562	4.55689812296918	4.83994015026693	4.45915539025938	4.10858438308603	4.00969572662325	3.8185488565912	4.82461990627529	4.54833113674205	3.86524571197219	3.66174454837958	4.07750890815549	4.57023368786288	3.771524922674	3.78327862326942	4.37896078251388	3.09832912015435	4.41232382276116	4.42149657545956	3.84725516879509	4.5996466317695	3.95369595497739	4.1205834157059	4.22937162436141	3.59871508097687	4.34288351532409
PB.33455	vcan	2	-2.0613318000382	-1.45743897712159	-2.40840192621313	-1.91186545402146	-4.02527807300601	-4.02527807300601	-4.02527807300601	-1.39559313332116	-3.10152126846653	-4.02527807300601	-1.84327093280245	-2.16041091559724	-2.90025558606149	-1.9704071755461	-4.02527807300601	-1.80274775210907	-0.858702677452619	-2.08997427799699	-0.801663497137529	-4.02527807300601	-4.02527807300601	-3.1632230724368	-1.22580315572928	-4.02527807300601	-4.02527807300601	-4.02527807300601	-4.02527807300601	-1.61639037663698	-0.9177904687857	-2.58388836970438	-2.25926380169782	-1.57962594882486	-2.1491032429496	-2.20282057823746	-2.50909430671406	-0.560175586644594
PB.33476	f2rl2	2	-0.898183430869889	0.709804022006621	-0.208509838791452	-0.805282336320805	-4.02527807300601	-1.63319452267883	-3.00784496608205	-0.340418751277237	-1.1614700811357	-1.9414074108428	-0.487543026766569	-1.84795812832905	-1.84158564763799	-0.553283419624062	0.0194763777595568	-1.13435529903472	-0.722856929609055	-0.781341003469503	1.45239361783391	-1.30543695719595	0.085399111486173	0.648773812089856	0.920018315481778	-2.86391231599363	0.0572461338911916	-1.33965480981824	-4.02527807300601	-1.21074690418084	-1.23331066432926	-2.58388836970438	1.18483621788384	2.37380275655423	-2.54984575154135	-0.546652289546001	-2.10288936150409	0.372979703609158
PB.33479	POLK	2	2.49681951740768	2.93159367529907	3.16155067603072	3.4177574211976	1.76816715302684	1.87288809687063	1.96302386143644	2.41746016103702	3.09517255435655	2.29351155443143	2.61943832912459	2.73567893893299	3.47073294838495	3.00105333807292	3.01431025918597	2.92715191586308	2.81368548908835	3.26337819024434	3.12319170190258	2.67486897490841	2.33892303850624	2.61760669188367	2.82180721380371	2.9928200544603	2.58260098042958	3.12724259854585	2.43697729871068	3.08406766681405	2.94558084174876	2.60118935408897	2.6896402568098	2.58556775539174	2.9376935125384	2.54249195792343	2.50073407291362	2.78825801350851
PB.33490	JMY	2	5.03506063747348	5.13409413049225	5.15410498550249	5.11670036271259	3.47923709794631	4.05365217583743	4.0645336857338	4.59087351850523	4.6257047883127	4.26005654515827	4.89333404309314	5.00622552201031	5.41898756146343	5.09278141958226	4.94399885166127	4.88028407225908	4.51914286600104	5.14768854654907	5.27249491535943	4.61621287845709	4.08356168177572	4.67071057787049	5.20496770713282	4.73985361032817	5.03826213424351	4.95863774736974	3.83115053346745	5.07167439550874	5.11413239556126	4.48550418750347	5.61238741522061	4.94124580076037	4.25473406871674	5.18437448551725	4.31767735509338	4.89980903664782
PB.33509	RIOK2	2	3.59911321586189	3.59087805414172	3.53250915559394	3.79222822442841	3.05924815289511	2.98005981793904	3.20881936315991	3.40914370625569	3.484131648542	3.51951160542771	3.84815207573598	3.45075556588318	4.02758924031838	3.89386493236378	3.72700008880796	3.65730600944239	3.62202353910525	4.09755515127436	3.88786532793013	3.51544955702868	3.46684228319707	3.9706673253265	3.51246819422983	3.66325657448209	3.16699963419385	3.71494442208481	2.7723504934497	3.69238090699413	3.81214532466437	3.18963177967395	4.07237736298597	3.6583836138926	3.33948344746848	3.65273840375455	3.3466256075299	3.85129678159542
PB.33520	TFIP11	2	5.21192813856658	5.13160464016472	5.39947161158184	5.80598454715612	4.91478308878976	5.02808798154853	4.90109160340041	5.03735171726662	4.97561720739834	5.04238735254782	5.44348622051857	5.12503576310686	5.85656618310067	5.09931993049322	5.44163763540656	5.41939446846441	5.0468848353827	5.67253555576275	5.38091484110855	5.30478793424014	4.80989203234064	5.39370229720116	5.46794273777917	5.14169961272263	5.12402014578547	5.31367401729283	4.88295915922091	5.51083569356346	5.71333102061343	4.93145520979335	5.21428245680982	5.30246177429123	5.28109741935137	5.13405616586687	5.18560340050866	5.2547442028573
PB.33521	SRRD	2	-0.0704877938039712	0.414522445924775	-0.280835785722428	0.36448274449125	-1.27404727598692	-0.912833444445792	-1.99920677770361	-0.259569961425367	-0.00292536221235422	-2.9688260923123	-0.381653391465148	0.19316417083121	0.00626207254906429	0.50363400195704	0.691504268253394	0.85345333992066	0.202108464451975	-0.519791391058683	0.192673137662271	-0.735274435795144	0.334447645733531	-0.209496868529941	0.338523929844968	-0.284684320388682	-0.600050374157388	0.231125439140849	-0.236647491514558	-0.521223006162376	-0.162872350782613	0.517333178800938	0.192595410894706	0.706686090983777	-0.181794453900224	-0.0827280438344659	-0.420968802177346	0.302575555289677
PB.33528	NA	2	4.86612644308299	4.97655697541195	4.82635775434894	5.42873784743499	4.30583199325154	4.26813548306436	4.72354397634445	4.66523530402507	4.70097412796021	4.01580013387336	4.94512979508922	4.82261815599448	5.64701312000636	4.98568784685177	4.87668616607034	5.13959458842283	4.77006324564735	5.4425071211448	5.14369227982513	4.58413564119404	4.31851880958355	4.62152859061227	4.89839073996178	4.94230279492423	4.3392084647574	4.91142700792953	4.03889890302577	4.86964068680437	5.40887373340449	4.59019615909205	4.62285793985613	4.65877627485369	4.82429305936939	4.54394529248183	4.78937081837838	4.70886443439157
PB.33531	TPCN1	2	4.85432601200541	4.89377073006907	4.83921128571992	5.39059671035346	4.27991823368229	4.57341673641572	4.46049326231315	4.96138654304145	4.87357396033827	4.45149892935142	4.8423435347813	4.9004558655777	5.56539177192111	4.99448388594165	4.99703444593843	5.22894154543347	4.78723403046844	5.27595013508685	5.06982360481497	4.95405713232222	4.53302795158218	5.07488252633637	4.85211145473229	5.03879201896526	4.64544395314803	4.64257080617025	4.3033376097221	5.03253463368502	5.3567450633464	4.6759565667932	4.86839787149934	5.058227082565	4.93931544374292	4.78313258374253	4.80124308465936	4.97246827698655
PB.33532	SLC8B1	2	4.45014260020326	4.45006173863967	4.63077438164183	4.29096513200761	3.28447205234345	3.26491456411504	3.49300444815119	4.17342567819851	4.26966443106756	3.35159383855963	4.34499080503965	4.21840999808143	4.28543128842999	4.735857108919	4.92746282005825	4.28019865475734	4.01110489160845	4.05301820216169	4.43900556466428	4.17032891006509	3.97770237963511	5.12140989247069	4.57340672000377	3.87969548230837	4.45106399342602	4.14502006906291	3.89362136202247	4.88264599656471	4.08389158522551	3.83665352463933	4.89008390508508	5.81411164061927	3.95751445207564	4.27265384364924	4.01532473214033	4.57713233268055
PB.33538	RBM19	2	1.90450619190311	2.16388265513718	2.23763873469282	2.25129561322114	-0.76233844964451	0.655331205445599	1.13768425089175	0.877260172644063	1.17956506231841	1.66823917279791	1.47370847651796	1.65292160478971	2.34091145579117	2.09947204793551	1.38805625751862	0.897723787135738	0.851004781483894	2.2639176149405	2.20631531844764	1.46354970892403	0.971288827862259	1.27588517860428	2.03175129242195	0.589262346835633	1.61022607792185	1.66719030427421	1.61030201398104	1.71861104074247	2.61921918985007	1.31328681279309	2.30092307067974	1.33331037800715	0.767059005539354	2.12823691022233	0.780780273717071	2.02525848174372
PB.3354	PRPF39	2	5.47147739909016	5.50684600391582	5.62898508478685	6.74874608288106	4.30583199325154	5.01650329580003	4.85792865106686	5.44268213752534	5.58965923073467	4.92761788928295	5.39774820905153	5.64665693972343	6.73525943318793	5.67633166302034	5.74372470790013	5.45130587880945	5.30311983040766	6.67493616053648	6.20944290804769	5.65427507106399	5.13939436935144	6.02766749132967	5.59827161913454	5.37345797273472	5.24276013822681	5.75514662365859	4.72872168571447	5.78744295844091	6.61024991200714	5.21544138303414	5.90879610755026	5.86570956504983	5.52331503232569	5.48964793508156	5.25846274978711	5.53937111699714
PB.33545	GAL3ST1	2	0.388108573152624	1.59841984688795	1.42494698804481	0.245194845697024	-1.27404727598692	-0.434581760569946	-3.00784496608205	0.765796960306418	1.46514418804496	-1.61405756126008	1.41614341548154	1.0062991781863	0.451031691255746	1.30107233583729	0.8603072237198	1.3117715274264	0.61496020613983	-0.19934961928901	1.95419678685369	0.980712756272659	0.334447645733531	1.08419308980728	1.2721447896678	0.79271323140843	0.20070845442058	0.0874854500900419	-2.19182349042225	1.35045938006758	-0.782624164898247	0.157273970940905	1.78788734826421	-0.718514688369381	-0.853268585995418	1.19819281258788	0.629177275968916	0.980764167152319
PB.33550	POLE	2	-1.48043145774185	-1.04326300639236	-1.87303947777195	-1.91186545402146	-4.02527807300601	-2.59250056324908	-1.67555723441896	-1.08577812499807	-1.1614700811357	-4.02527807300601	-1.84327093280245	-2.16041091559724	-1.50820453701517	-0.397877562102998	-3.16450878603089	-2.52266416717512	-4.02527807300601	-1.10104476952203	-1.53111235544517	-2.26192674016649	-4.02527807300601	-1.93087236867959	-1.63063258584159	-2.22893724987665	-2.15462368711189	-2.53409424837197	-4.02527807300601	-0.894484727255064	-2.20169126096007	-1.87743512765095	-1.70280652855482	-1.90898359538012	-3.10663630685561	-2.20282057823746	-0.947806523766554	-2.02059799939093
PB.33554	UBE3B	2	4.57402809346761	4.66844416693179	4.80467739733936	5.19523914049094	4.29293329571341	4.48539573153587	4.17918608689517	4.37679189673357	4.45139252835277	4.30914488001874	4.80918496960161	4.86608140173869	5.26149709335876	5.00844694341435	4.45360796991927	4.66983522484342	4.48797654470473	5.00170301279149	4.91239863802823	4.39874006781866	4.0227580461135	4.79334137670801	4.85992849997791	4.45017257088122	4.3546331808245	4.62641880881515	3.64394472614244	4.89039327783387	4.77103307845609	4.56472675111533	4.91380324637374	4.36571114925835	4.74119576626923	4.66996252921573	4.3704288732536	4.54699627526701
PB.33560	TRPV4	2	0.0167949360204007	-3.03552770813154	-1.66513745151425	0.245194845697024	-2.07426611370942	-2.59250056324908	-1.18816554954706	-0.95270469818463	-0.993813965920314	-1.61405756126008	0.128913083171938	-0.387186037515547	0.00626207254906429	-0.473488978755515	-0.298436395449721	-1.54400730941002	-1.00868218386795	0.214200024022268	0.329660705920091	-1.14042843185667	-0.833418660948298	-0.590782438019045	-0.154703065872808	-2.86391231599363	-0.281196703646168	-0.456373627891137	-4.02527807300601	-1.21074690418084	-0.00401094319272687	-0.144926795212094	0.192595410894706	1.07729137035602	-0.274169280602608	-0.546652289546001	-1.5268138233176	-1.43511642641764
PB.33562	FAM222A	2	7.5337932977794	7.21095617035925	7.11880566918283	7.97555593897338	6.12825268723003	6.59497379617456	6.73302068978737	7.01972091368991	7.12125579982249	7.29795132671606	7.53700635214542	7.31618568867164	8.06022126314699	7.60783385474514	7.04179645590845	7.33825646496595	7.21789311127596	8.13604163817207	7.35193407882123	6.84338069455818	6.80106950345771	7.18369285448227	7.44408058750175	7.08679623904538	7.19032480310748	7.48500389948432	6.18602524542381	7.19071169194759	7.80990112130845	7.35035587048105	7.3365771273971	6.83505964070633	7.29152320729972	7.41322691006943	6.79885776188941	7.37219992992215
PB.33568	SGSM1	2	3.55605178498621	3.67534670117211	3.52191862817581	3.99995366420207	2.75510217320246	2.69621852610693	2.89173280447856	3.13038079208625	3.44087237811882	2.49363577761026	3.65638562693188	3.66277668455611	3.69737103629536	3.90510429453566	3.10112789876846	3.49387740559445	3.37185483919318	3.70837447732871	4.36122996839814	3.33796876830821	2.85963072471842	3.16177422569563	3.78300583124429	3.43914577980779	2.56944110728981	3.44714120443859	1.88088066929364	3.62587432378173	3.67206644161197	3.03128818780406	3.7633006934151	3.17108087669706	3.05623788627048	3.19371458669773	3.09017907314919	3.527819837414
PB.33577	SSH1	2	4.51153758701098	4.64419745681411	4.62830803038401	4.98792217680321	3.71022905251205	4.1416012459144	3.98652402080296	3.90627153467038	4.40337394702475	3.95540883425501	4.56289729567915	4.71382120334033	4.89724769558083	4.61100984253648	4.38951145069706	4.45703262748286	4.35993831022915	5.15238740782296	4.89318361033935	4.00836268299829	3.81304738790728	4.26250505610269	4.56705366163854	4.49459576207946	4.34308013207473	4.71767855345848	3.86272405623757	4.61917646825688	4.8615336483007	4.37261641837218	4.576055765386	4.55362989490933	4.30348894987609	4.39165045660527	3.94750050885748	4.77210749789962
PB.33594	EWSR1	2	4.97366395925077	5.61238644287429	5.15923943354715	6.03902598746594	3.94270729750084	3.43468575991085	3.99792985420079	4.62853346808018	4.75200954129345	4.41608556341639	5.14882028610372	5.18203764022458	5.81813336239839	5.41189382379141	4.30425151654898	4.62115567521907	5.00101429788357	5.91302467559409	5.71693170386822	4.74576300101147	4.46282996507778	4.94919982432083	4.91599479441372	4.56108928878543	3.96007148327331	5.45024109063862	3.44971527947113	5.01137553934247	5.91076055879366	5.00904263437771	5.35607769540902	4.58680635631354	4.56577531165662	5.07304356457429	4.01532473214033	5.43422041370593
PB.33601	OSBP2	2	3.31905685377849	3.38053453153428	3.35892022903581	3.47189810505156	2.36922297989584	2.60014478921272	2.66725237954928	3.07689880322964	2.89602187424446	2.77096477410211	3.49893802530862	3.66892536245221	3.57099415724875	3.23874338916269	3.31963266655235	3.61152117189411	2.96218961716336	3.21927239236673	3.71104470691981	3.26626825950276	3.24143477488444	2.90556069686712	3.55160794910076	3.52731643444139	3.25182407809433	3.38705284534654	2.5185301610131	3.56263245096055	3.42911127228163	3.44826385147784	3.7891793798709	3.48445358128822	3.0844121687728	3.25777991999431	2.52956728743487	3.33847271478023
PB.33607	DGUOK	2	3.48129720237103	3.28519488476847	3.31665392919255	4.08057156489113	2.50963337282493	2.52364319484422	3.13841838535198	3.40294785802797	2.85266669582462	3.05043085649861	2.91788880224835	3.33951603316782	3.69737103629536	3.3525864775923	3.21451306613175	3.19002473901583	3.21150437806595	3.90495330432243	3.5166777940028	3.49049449939992	3.22610546873505	3.44061061099947	3.49918203303676	3.08609410549822	3.19297470125923	3.38705284534654	2.21031376784091	3.16294229200585	4.08389158522551	3.22257791897648	3.25523953034012	3.41225835564895	3.04672284815426	3.01060991578828	3.02079348782263	3.55078151133535
PB.3361	NA	2	-2.0613318000382	-0.873625295499107	-3.26907970279008	-1.44255235403084	-4.02527807300601	-4.02527807300601	-2.41711793010833	-2.71345807554012	-2.54289563901634	-2.9688260923123	-1.84327093280245	-3.11394596442957	-1.00979892217733	-1.15538117929612	-2.62911156784874	-4.02527807300601	-3.10951258515582	-0.781341003469503	-4.02527807300601	-4.02527807300601	-4.02527807300601	-3.1632230724368	-2.19539311339355	-4.02527807300601	-3.11020743713365	-1.81663872729787	-4.02527807300601	-2.18274636193304	-1.42139603426497	-2.58388836970438	-1.48866298721258	-4.02527807300601	-2.54984575154135	-2.59701719920176	-3.07655228808637	-4.02527807300601
PB.33622	USP39	2	4.16023001168323	4.15879069659441	3.99368846573811	4.35718879936252	3.90929030747949	3.50269332817643	3.7096550658118	4.21291970520435	4.01821573953638	3.78542685231998	4.04138836034049	4.0210471563049	4.52697863141607	4.053900082617	4.13762800202673	4.22913814584654	4.24864009021626	4.40374374434572	4.35722891436501	4.28723996038487	3.73937854805625	4.32528529285869	4.15749641073043	4.22259826882897	3.62055191318928	4.30782007941743	3.27299126841405	4.3686200971232	4.30869486360379	3.80437298342502	4.2280644127938	3.92803588697449	4.13412472704771	4.0911419730479	3.8819308201816	4.36031833587883
PB.33648	HIP1R	2	2.62735892362109	3.18310613395414	2.66090071265201	3.19444778733171	0.865390619701597	1.17214905106186	1.81612326993126	1.87100676450048	2.06808479444753	2.14999667190011	2.85429127212783	2.58775173533518	2.96762959422865	2.56393036803504	1.70873806325859	2.15480410262238	2.08879479254955	3.30617549809606	2.89935185379265	2.14559761421411	1.83183595603031	2.19556063090192	2.66406986489072	1.97632659293773	1.97205857559089	2.6784614690922	1.36780549623977	2.20629127517041	2.74761467245047	2.35599710047551	2.78532401991356	2.03225551032159	1.83224084900745	2.60540141044693	1.82622602327619	2.30280895934946
PB.33652	ZCCHC8	2	3.61318606510917	3.61246337011571	3.48422730358548	4.20566597626475	2.96481548786373	3.15085753074243	2.9863881084025	3.29333106197205	3.55346708017291	3.20367361188707	3.47799165781866	3.91639874890644	4.10867953729131	3.6923729061993	3.57148946848753	3.67649185107139	3.54335733474477	4.32684916003133	4.04536128452464	3.49049449939992	3.1139819150811	3.33688586077435	3.92390705696404	3.29029184789217	3.13162232050628	3.82094091932883	2.7723504934497	3.46224682372145	4.09709989315963	2.99360931353125	3.80448666451434	3.3459808933236	3.47335278669415	3.6938465224323	3.38657539635534	3.66742897424691
PB.33664	UBAP2	2	3.68156200909512	3.92001647904283	3.31051351977733	4.14030096173029	2.59618071261198	1.80985692085659	1.3304517105231	2.4418410851511	2.72625004288393	2.77096477410211	3.41326358893882	3.98700086419273	3.73715081745505	4.09046090310956	2.31401303905979	3.11700324809352	3.21150437806595	3.30617549809606	4.03036322692415	3.00947281970586	2.59903566406317	2.85639205416337	3.63900487004905	2.72097286137355	2.58260098042958	4.01209185003932	1.61030201398104	3.28551362163692	3.96884970368239	3.52950075328395	3.37627662478305	3.14903763132847	2.72747285446782	3.15217919752233	1.51630460395663	4.06308473450281
PB.33670	PRUNE2	2	3.14594520522868	3.13420129622564	3.09880015516441	3.74903089641087	2.03927066203765	1.80985692085659	1.93955583036045	2.93810964789364	2.99903085261559	2.213258779999	3.43516387935117	3.14150336438249	3.0708645061144	2.8998130474971	3.37643189790114	3.43501098778944	2.95207448177699	3.2892086177711	3.16040564469	3.15155823335434	3.01041259713882	3.06121074508955	3.29136919675341	3.06005399519789	2.15937064243992	3.30824234011156	3.01647539552904	3.17144576901628	3.07582493826539	2.41419834735505	3.59744957911069	3.17108087669706	2.59011603431268	2.84321904961638	2.96910627406945	2.80108254560976
PB.33678	NA	2	-0.0704877938039712	0.0428304664943521	-0.522500675538873	-0.805282336320805	-4.02527807300601	-2.19766656711941	0.094827013683344	-0.426068704912771	-0.993813965920314	-1.34741993895295	0.265565268819877	0.752059541402384	-0.101882264424798	0.336588545377728	0.155517009308549	-0.679344991882786	-0.187481409969871	-0.106612035061281	-0.319470155884847	-0.160263614754585	0.334447645733531	0.0917944251503683	0.453201552670315	-0.951433149370924	-0.48575485243109	0.0874854500900419	-4.02527807300601	0.413753681781826	-0.65904386258096	0.28753650963543	0.129168389729376	-0.0752684151503901	0.338409235807463	0.20414223878739	-0.79699742609573	0.504250011182323
PB.33693	PDLIM5	2	5.44615038303547	5.45202981181913	5.40236147814397	5.74956973935337	4.55305199332282	4.58914360141594	4.83585305251558	5.0806939990384	5.38044175040222	4.73269236513397	5.42171285599202	5.65442478162992	5.85113806732174	5.33502788476349	5.06772286587357	5.28000889127033	5.11646737299928	5.7128566510013	5.46325886765602	5.50340329170538	5.40064489569515	5.47086808865536	5.28068844053378	5.12923049273078	4.84429588974577	5.39028442094952	4.61280890651844	5.57793771161936	5.59106901488792	4.88590586957936	5.68998937428358	4.71612474623583	5.0362565887506	5.09950838732137	5.05286457838142	5.52204691936862
PB.33706	AGTPBP1	2	4.24852874713947	4.46990576596784	4.37827367887184	4.87190339134798	3.31030487176506	3.75218279682742	3.19896998133015	3.79711349622998	4.00342454124694	3.72158856101321	4.48804674774033	4.5961455057772	4.73775216747247	4.31211012138697	3.84238259970395	4.31734200478624	3.75014240678287	4.54979843484687	4.64010652684319	4.04310165891817	3.93119412894309	4.03836465279647	4.32874852738319	4.08732835677339	4.26360096588693	4.20715660881197	3.66200347324856	4.58138763168033	4.620610587203	4.21782415295555	4.4903106152948	3.92154891858836	3.87926457036318	3.9382508937547	3.77160373672694	4.25240154515873
PB.33708	NA	2	3.85738576761199	3.7356032090252	3.68743670420817	4.19765548323013	3.60979060180794	3.57397547560657	3.3220475582094	3.69431711734793	3.89540903124574	3.72158856101321	3.68103392043093	3.89557542112863	4.1026010995159	3.99550909511464	4.11694239347103	3.96358142908258	3.98653757880871	4.44645747798243	3.80803695199043	4.01275107653722	3.71762039403493	3.8552759944273	3.91392898042769	3.81888017277331	3.62691780964164	3.86566116231696	3.36405757633518	3.85957218929324	4.26644953518857	3.84725516879509	3.60911960006828	3.93449381771812	3.81905761513063	3.97683017260882	3.99479328676964	4.07896802754512
PB.33721	FEM1C	2	3.01427101219656	3.72242868427381	3.88631664029097	3.24196066559342	1.97611979959338	2.53667850195855	2.84196958429879	3.08466154759841	3.09517255435655	2.66935120381367	3.34549445053789	3.35485295506768	3.52628266108654	3.90136756099747	3.09267749546187	3.10761010502046	2.76828826011258	3.22820208333916	3.53095643740329	2.92817408412007	2.62264265323607	2.84635399260611	3.49249278552485	2.59967911647847	2.87774364285265	3.62024716458453	3.24929728387727	3.38392081120906	3.10226782825986	3.12139266602637	3.4942473327266	3.23525908423756	2.73933492920976	3.61042451000946	2.47131283553413	3.56588874492128
PB.33724	TRIM36	2	5.88069304655124	6.46393853229621	6.54160822616159	6.1960412933405	4.91478308878976	5.40027874594621	5.52700266519805	5.87522518173016	5.78104223147228	5.37534837633543	6.3985559866287	6.26033953613507	6.39699532597468	6.23125145881908	6.18641715113745	6.27047492721746	6.0383909508078	6.24431944180643	6.33783037675159	5.93192249172795	5.11046630641072	5.63292697111263	6.40149890058935	5.93011890955304	5.85229248268184	6.08445296248809	5.62487424046236	6.51905474592449	6.07218538228356	6.03806040210231	6.48180750616532	5.62144138163036	5.77310373498036	6.43771318372822	5.53752857502528	6.11794424261236
PB.33748	NA	2	1.45107601626176	1.20262199014843	2.08772153514707	1.14203701233848	0.718781166523583	0.956294817015726	-0.672120487581661	1.71969983423567	1.67881321400786	0.725084482511846	1.41614341548154	1.88190939522489	2.11799121431183	2.17569868612173	2.46568825635302	1.93875402929486	1.68679624868819	1.47462698396775	1.82109220973552	1.67766502055084	0.546766492014098	2.84635399260611	1.65420340236987	2.34316876081224	0.892479516458774	1.61575576842778	-0.236647491514558	2.12106117840266	1.02645428772303	1.43072591556861	2.22711138720988	2.35466842147354	1.02138988134925	2.27477546440884	1.54483134423343	2.20969436861131
PB.33752	NA	2	3.31905685377849	3.24890203411799	3.44552479223945	3.93398010852361	2.26739922171856	1.93328034072435	1.89144250429184	3.08466154759841	2.87450714003134	2.23374436014402	2.9587811757513	3.23564303011282	4.12676268489405	3.67933974369929	3.93510589430666	3.36578185486943	2.79116543133966	3.91604836306737	3.27512036252636	2.91885146672749	2.47483359751272	3.88500055209987	3.4857723778927	3.11167252254737	2.96072227157007	3.06148521195569	2.35053673300819	3.69238090699413	3.72974010617792	3.12139266602637	3.84945751530672	3.33625914844069	2.84192062121258	3.27336139729749	2.82535333843514	3.50448679096997
PB.33753	MPEG1_2	2	-0.262695551874763	2.25819231950395	0.412417082198114	-1.08901272950864	-4.02527807300601	-0.912833444445792	0.00723808983359513	0.841054254721329	-0.264132879502423	-1.12245929019122	-0.103901005717878	0.60588998255395	-0.218794795190853	2.8541506580244	3.0841773032136	-0.440154690745718	-0.722856929609055	0.351297502424268	0.624160628787876	-0.858103095080806	-0.596940634574405	4.16491544839209	1.76935944691532	0.0687027901087353	1.53097942477224	0.923543598199701	-4.02527807300601	0.722317891440937	-1.06694209263394	-0.765385350152917	2.55131144940993	5.35636399653716	0.274628173302147	2.71215604784122	-0.660471543515655	0.788091302744807
PB.33760	ME2	2	6.25516035024714	6.40331278326313	6.7713356772076	6.84034694317201	5.47897182481926	5.88612490206713	6.1073808340068	6.40880113650652	6.60189100256543	6.02790601334979	6.61067675058552	6.82026794240426	6.87821305937707	6.59273215488649	6.81080253216789	7.09734791336453	6.45129714214979	6.76282818683298	6.98729137470879	6.76360634958231	6.39617552287865	6.80072297748387	6.73335943796196	6.72187713890827	6.10347715600308	6.46384543808247	5.74410373754315	7.24358689802599	6.69594222807432	6.49101036577842	6.97497814878107	6.8080583912267	6.70810150506222	6.40271970775454	6.50152916114021	6.58920949267764
PB.33781	PGM5	2	-0.746723845616904	-0.584536657618951	-2.40840192621313	-1.44255235403084	-4.02527807300601	-3.13788553603032	-4.02527807300601	-0.718538806914398	-0.707613929660562	-4.02527807300601	-1.84327093280245	-0.867097507633971	-1.84158564763799	-1.7664343187542	-1.46553215254954	-0.440154690745718	-1.36548617710462	-2.08997427799699	1.03814583920176	-1.49178537110342	-1.46879282033062	-0.962011618802827	0.837964601813285	-1.45317355721485	-3.11020743713365	-1.14965830616586	-4.02527807300601	-1.21074690418084	-1.06694209263394	-2.58388836970438	0.129168389729376	-0.564880651125042	-2.54984575154135	-0.546652289546001	-2.10288936150409	-0.434597540857145
PB.33786	C9orf3	2	2.28459780612175	2.89683226751407	2.56098665489105	2.55702786303701	2.03927066203765	1.85218218403318	2.34880715899044	2.40511342756875	2.10550372164377	2.5600347019957	2.51363180301378	2.13383650600871	2.89914306849003	2.73324091984605	2.63819161239312	2.37435131239564	2.38791202535034	3.29771700026034	2.98481989636109	2.58342201281082	2.220150866119	2.35981085487326	2.86387920800575	2.52549643137368	2.65913478298232	2.61439051963301	2.35053673300819	2.58291756492602	2.84477982729804	2.06042520067518	2.75412926600856	2.98451587812148	2.18432058138916	2.39360421779191	1.95933858928592	2.32073182777924
PB.33788	FANCC	2	0.321100467807565	0.414522445924775	0.943618889303241	0.67258043510622	-4.02527807300601	-1.41671037137323	-0.82450503774368	-0.517126253512748	-1.35120325293732	0.540076441378002	0.710751551723975	-0.288571643554773	1.29573478159973	0.617336330815251	0.338184149500637	-0.235038322618685	-0.279828023991289	0.748866298347292	0.262792226166212	-0.992370618326949	-1.93606747803503	0.0221630326634179	0.609749612542287	-0.0397513936380897	0.392251245476367	-0.570894787241737	0.00888184023389085	0.0941162411374491	0.989155234866352	0.0140718982841496	1.08808171183627	1.481792938075	-0.593162799282615	1.0249275322516	0.123900684626732	0.624565894951919
PB.33816	RNF180	2	-4.02527807300601	-3.03552770813154	-0.0110345562485187	-2.61191783483245	-4.02527807300601	-4.02527807300601	-4.02527807300601	-2.71345807554012	-4.02527807300601	0.781832536683299	1.22823347409263	0.0497464965597131	-2.90025558606149	-2.84766267025279	-4.02527807300601	-4.02527807300601	-4.02527807300601	-2.49767836368724	-4.02527807300601	-4.02527807300601	6.30427718497794	-1.27609166428489	-2.59050762442277	-4.02527807300601	-0.860016893371598	-3.09503443042413	-2.19182349042225	-2.57941426272713	-3.14045846191948	-4.02527807300601	-2.64634839345776	-4.02527807300601	-4.02527807300601	-3.14117995210316	-2.50909430671406	5.81384184781329
PB.3382	NA	2	-3.04921350345457	-1.23553879481468	-2.40840192621313	-1.91186545402146	-4.02527807300601	-4.02527807300601	-4.02527807300601	-3.22513598663857	-4.02527807300601	-2.9688260923123	-4.02527807300601	-2.16041091559724	-1.23758498927299	-3.31950986761051	-3.16450878603089	-3.08659467723748	-3.10951258515582	-1.77246419105305	-1.53111235544517	-2.64866975372966	-2.63154563877813	-4.02527807300601	-1.88555222451837	-4.02527807300601	-4.02527807300601	-1.55852334555565	-4.02527807300601	-2.18274636193304	-3.14045846191948	-4.02527807300601	-2.64634839345776	-4.02527807300601	-2.54984575154135	-4.02527807300601	-2.10288936150409	-2.43615475774793
PB.33826	ZNF131	2	3.58490173885946	3.34659006758443	3.51124978260346	3.90475525730605	2.31920923989586	3.46909023520255	3.2852834492194	3.35239918272747	3.28652101898833	3.36093617246117	3.74087293187893	3.54736896830084	3.9819607901451	3.58465397742498	3.33404349011239	3.68283084856874	3.34890926551856	3.86543454684664	3.71730155361141	3.53388659450053	3.13054301986469	3.32247486254583	3.72140843188824	3.4290079463966	3.27632847279835	3.7806402370356	3.17578702484793	3.82764813689231	3.95440728954824	3.39144788081764	4.0511452279031	3.14903763132847	3.34725563725907	3.82650879895447	3.3466256075299	3.24770478671457
PB.33829	GADD45G	2	4.6544834812796	6.04163120203119	3.64902035515413	6.24155588281967	3.4329549781802	3.88552655220428	3.46861702806541	2.47765690724922	4.98066058888228	3.8264684990475	4.83137514098455	6.70755814000923	7.0139488201462	5.94489758896337	4.85935555832334	3.1263356293992	4.1809606336426	6.57785133694347	7.26864609480543	4.90768306926764	2.8396247627196	5.25451303462228	4.84425182304538	4.57494775528323	4.7128247628382	5.82191609733391	3.04427918842402	4.8485852159509	6.84561527827517	4.60276420947328	4.73362285328771	5.18821131708197	2.71551243867111	2.76821944883314	5.21252536270602	6.25824104282507
PB.3385	VRTN	2	4.16023001168323	4.59805730561954	4.46375773794286	4.36436279238416	2.46433148586114	2.54959708390658	3.39287921440678	3.4814898032634	3.91134383913001	2.62351165560818	4.03183818464522	4.45739450425403	3.82098703231074	4.27793390513719	4.43032346173277	4.1581186535245	3.50235493220699	4.04798370355518	4.91784196560058	4.17032891006509	2.99240442906173	4.27752454082045	3.88357387899778	3.63707400646961	3.51468122144253	4.03184805174509	2.43697729871068	4.92600714188754	4.15297843271507	4.0351619162925	4.38224196067932	4.53250037486345	3.46623268316503	3.8935791666939	3.65213576814636	4.71903634257067
PB.33853	ZNF367	2	1.21310767440474	0.954796671257594	1.00574493324521	1.90281875939632	0.55556998205359	0.655331205445599	0.177401238047381	1.59480153639361	1.82056509372622	1.8114070094296	1.15973385777979	1.46782691767743	1.93853291675084	2.21235301960056	1.24286787243326	0.711856446305366	0.851004781483894	1.69675307423431	1.18983309626071	1.38448201563395	1.04302805634602	2.06314539179299	0.795118620204366	1.9195298657709	0.561318330033238	1.878335234866	0.710186905715932	1.49296532186167	1.78271283537264	1.43072591556861	1.2459125554574	2.03225551032159	1.16902144017613	1.41036802981759	1.08266154430345	1.76220521616242
PB.33858	ZNF366	2	-0.484505086182556	0.203166944131076	-4.02527807300601	-1.44255235403084	-4.02527807300601	-4.02527807300601	-4.02527807300601	-0.426068704912771	-1.56972225277592	-4.02527807300601	-0.381653391465148	-0.867097507633971	-1.84158564763799	-1.7664343187542	-1.93306197340664	-2.11825877073096	-2.15354896298575	-2.49767836368724	0.513465886798174	-2.64866975372966	-0.833418660948298	-2.23747930682481	0.147362638572457	-0.424744719587072	-1.84174532501758	-0.350278406891613	-4.02527807300601	-1.39935847827631	-1.63773117608543	-4.02527807300601	-0.156748844862921	0.44243586510817	-2.54984575154135	-0.919181971424801	-3.07655228808637	-4.02527807300601
PB.33874	OSTF1	2	2.85758691992873	3.07323944650395	3.25404107180354	2.63027545944319	1.91007759959256	2.01006133445171	2.9516160600411	2.7261756846783	2.85266669582462	2.93006239842133	3.28246077794731	2.92225486756355	2.96762959422865	3.55641889255276	2.86352509329273	2.79294540073885	2.73327758671785	2.96527824168222	3.24078500011931	2.96487356174681	3.16310558561287	3.4930248773623	2.99271126263539	2.61764373682126	3.01996705364156	2.82153264495817	1.88088066929364	2.79588143230017	3.02143917824748	2.29534883358593	3.23278461096097	4.57858349127925	3.03714463843173	2.75717970575682	2.6127627005892	2.74908588685884
PB.33888	CDO1	2	6.03240030514478	6.62304702827446	6.55984198229529	5.70787857195385	5.07405179870876	5.03958038405118	5.41872057173935	5.57532462617334	6.55954402717937	5.64760124773768	6.00963971521636	6.44095545419579	6.13640423145535	7.61469623997023	6.64876303650138	6.41645824884134	5.67774136901672	5.98195878718477	6.49539836657955	6.2955856577916	6.05815543885495	7.0626498060768	6.12702428664471	6.50377045430053	6.30250922362513	5.85417667648126	4.82001467417643	6.34768811990181	5.3911102945181	5.76368340757959	6.92332996294732	7.58665498470914	5.56390350285539	6.41330716045005	6.34507987420252	6.46174450353208
PB.3389	DLL4	2	1.38699415149089	1.86138520426562	2.0587074637079	2.42602451149298	0.371511297990095	0.792066523642019	1.36609651365103	1.48176669813527	0.992497269625176	1.75583288572432	1.75482534769557	1.55007690544553	2.45980590497335	2.03272107917075	1.81529698672523	1.73422760051084	1.50501309123419	1.97657894222358	2.37410552193845	0.615607864748165	0.085399111486173	1.73349570441519	2.3604029487287	1.66693479247086	0.561318330033238	1.81132937092418	0.218639305970281	1.93382413732128	2.38083062729139	1.68827214296903	2.05006781726218	2.3352768944869	1.69279355276272	2.0029904508031	1.6002464309389	1.76220521616242
PB.33893	LIFR	2	5.35487867089167	5.38880748630673	5.55039655904083	5.72748447138901	4.50911384198851	4.53820206224403	4.69579740254948	5.25764289029004	4.96038040804782	4.62824579371165	5.66198086681032	5.6590654901647	5.58077839752799	5.48237165109966	4.98109857421271	5.02451879483473	5.06577077454479	5.54790576813913	5.76453558299213	5.22949207586088	4.91400829332142	4.98852390254954	5.75739537541044	4.94586229437341	5.2323604787496	5.26859280413511	4.41403647109411	5.49398473603396	5.41240032532415	5.22766482592665	5.70366107901703	5.33211234718764	5.31121224474511	5.38953835674203	4.59845969787848	5.38821725629546
PB.33897	BHMT	2	-2.0613318000382	-1.71978453034654	-0.612974001716893	0.36448274449125	-4.02527807300601	-2.59250056324908	-1.67555723441896	-1.57964785371578	-1.56972225277592	-0.927891037515723	-0.103901005717878	-1.59127534501023	-0.640068539704779	-3.31950986761051	-1.46553215254954	-1.54400730941002	-0.722856929609055	-0.644647177598895	-1.31139998902808	-1.70582476327342	1.11136833946718	0.977864028011455	-0.073053771411096	-2.22893724987665	0.507134574779049	-1.33965480981824	-4.02527807300601	-1.87195335541013	-1.89232789046939	-4.02527807300601	-0.854749251349627	-1.08575479243025	-2.1491032429496	-1.89354306868841	-1.786286872235	0.624565894951919
PB.339	RAP1B	2	6.74265815849612	6.82221125663722	6.89498141052556	6.88343075543378	5.22428285430791	5.79005679897702	5.737260067543	6.55147107890746	6.71515628031963	5.66278912863006	6.8269699211747	6.9008437909519	6.82659693042594	7.05006879536679	6.59443234972809	6.90335403186168	6.46647764338748	6.69842065203028	6.80836461882548	6.69289973045094	6.62378929307264	6.70258939811187	6.72696221563818	6.80947378450728	5.97463585519749	6.70749365102668	5.98909038264629	6.82756781802285	6.47091660556057	6.35647556901402	6.84591968966528	7.18571097269114	6.64801657314931	6.66808670197188	6.51059661378371	6.96109515423432
PB.33910	RASGRF2	2	5.16731972242561	5.67013594416776	5.5399370029132	5.23491960128113	4.08418601535511	4.17949410987552	4.36682759199178	4.60982637369152	4.93462259107641	4.42946765072508	5.20938022841783	5.19487812888265	5.07229559249927	5.21221235114057	5.11647253681112	4.63756537570041	4.52597822369015	5.11676713978282	5.59311416735974	4.87672034154237	4.27448926936337	4.86966222474162	5.1988170025598	4.50910463463959	4.81949861427171	5.26859280413511	3.99683076757387	5.39942369351458	4.84074447493854	5.11373625153961	5.53190635975424	4.70860872230495	4.77328140323843	5.40906613816795	4.45552834855191	5.33630025264393
PB.33912	KIAA1161	2	3.86328554796434	4.14404483280558	4.11843627873289	4.29096513200761	2.828446389523	3.6175691274778	3.64583252132262	3.88420135795392	4.11771388232709	3.45117569443905	4.15131557088458	4.30386524942803	4.17390478257734	4.31772826660605	3.94921662165136	4.38887736943583	3.70266698414092	4.00706245243159	4.150826716876	3.76995147899287	3.53062416602553	4.29238927170066	4.17848606881706	4.10016331499642	3.58829414468474	4.17197836159647	2.89957047939357	4.02823374786309	4.09709989315963	3.85777947474566	4.09745021706337	4.16065596857822	4.19998795831444	4.16400297048828	4.02041226154645	4.00330253460381
PB.3393	NA	2	-1.06742933488442	-1.04326300639236	-1.87303947777195	-0.805282336320805	-4.02527807300601	-2.59250056324908	-3.00784496608205	-3.22513598663857	-1.1614700811357	-0.46479500723861	-0.381653391465148	-1.84795812832905	-1.00979892217733	-0.326032360050597	-1.11300163286969	-2.52266416717512	-1.8405917705745	-1.29210313819498	-1.12076822458994	-2.26192674016649	-4.02527807300601	-3.1632230724368	-1.88555222451837	-0.951433149370924	-1.58477576633884	-0.695296598742874	-2.19182349042225	-1.61639037663698	-1.63773117608543	-4.02527807300601	-0.731886343435701	-2.94671633295718	-1.8358206286284	-0.342868035088777	-3.07655228808637	-1.43511642641764
PB.33930	NA	2	-0.746723845616904	-0.0445562646273253	-1.32211711352872	-0.568286751979282	-0.76233844964451	-1.63319452267883	-1.67555723441896	-1.23238506458095	-0.707613929660562	-0.756472003910187	-0.86175520533022	-0.731346584171385	-0.346023799758304	-0.553283419624062	-1.93306197340664	-1.32468984819187	-0.279828023991289	-1.29210313819498	0.393566657297788	-0.419309107365403	-1.93606747803503	-0.704233064616628	-1.88555222451837	-0.753727677755376	-2.15462368711189	-1.55852334555565	-4.02527807300601	-0.138330862933182	-1.42139603426497	-1.87743512765095	-0.854749251349627	-1.31165967960168	-0.717361753829287	-1.42271120358433	-0.122962567819575	-1.69835843874176
PB.33957	IKBKB	2	-1.74183962742298	-0.343817999365129	-1.87303947777195	-2.61191783483245	-4.02527807300601	-2.59250056324908	-1.67555723441896	-1.57964785371578	-1.35120325293732	-0.927891037515723	-1.3683775304145	-1.84795812832905	0.451031691255746	-0.727473193614154	-0.706806426932032	-1.13435529903472	-1.8405917705745	-1.51238265812761	-0.801663497137529	-1.70582476327342	-1.11640684974072	-0.209496868529941	-0.774777654163817	-1.78952894386005	-1.58477576633884	-1.33965480981824	-4.02527807300601	-1.21074690418084	-2.20169126096007	-2.58388836970438	-2.64634839345776	0.368051127523892	-3.10663630685561	-0.250843355778318	-2.50909430671406	-0.849807981254259
PB.33960	HIC2	2	0.0167949360204007	0.812844617512093	0.216171951905233	0.926320359381504	-4.02527807300601	-1.06205581324173	-0.0860142214923713	-0.95270469818463	-0.707613929660562	-0.927891037515723	0.19885653471282	-0.0276891807448036	0.596538748836247	0.688446143311745	-0.829920394818193	0.247906850258847	0.452248728132545	0.476489926064915	0.676477768684782	-0.622087674502744	0.546766492014098	-0.827372549308818	0.0775663983188909	-0.157026164903771	-2.15462368711189	0.361750178901276	-0.53270989398441	-0.521223006162376	0.87109776459972	-0.323644270406744	-0.415845217010509	-1.90898359538012	-1.00332256426033	0.267756207648999	-1.11624041876283	0.93495420322288
PB.33963	ARHGEF28	2	1.70869925870736	1.62698087590846	1.37874080192047	2.39833337161901	-0.0867775212607615	-1.41671037137323	0.094827013683344	1.16774790003765	1.14404182647264	0.402086512308989	1.12422449444191	1.11837946482625	2.6551905124927	1.10708067830836	0.691504268253394	0.609096386026038	0.665359977234687	1.86650049431139	2.24147088452275	0.308064501267521	-0.215801153881807	0.648773812089856	2.30039083986649	0.660315297737781	1.66073772337087	1.15734723920587	1.18005662129068	1.67142904122475	1.49408415517949	0.407005351040427	1.76720301959298	1.90650420333833	0.399489537500279	1.09674935533614	0.518465960268116	1.44024883119152
PB.33974	FGF10	2	-3.04921350345457	-3.03552770813154	-2.40840192621313	-4.02527807300601	-4.02527807300601	-4.02527807300601	-4.02527807300601	-2.71345807554012	-3.10152126846653	-4.02527807300601	-1.84327093280245	-1.59127534501023	-1.23758498927299	-1.9704071755461	-2.62911156784874	-2.11825877073096	-3.10951258515582	-2.49767836368724	-1.53111235544517	-4.02527807300601	-4.02527807300601	-2.23747930682481	-2.59050762442277	-2.86391231599363	-4.02527807300601	-4.02527807300601	-4.02527807300601	-2.18274636193304	-3.14045846191948	-4.02527807300601	-3.17697922475394	-1.08575479243025	-2.54984575154135	-2.59701719920176	-4.02527807300601	-2.43615475774793
PB.33997	ZCCHC6	2	4.43437675014967	4.70908478110556	4.67923613419784	5.11244589107595	3.63044547900819	4.03080086665252	3.98652402080296	3.90627153467038	4.33413248366827	4.27495921326708	4.82585951368245	4.68073285632386	5.13021273188946	4.65383732528517	4.32243429290719	4.70762976575565	4.32116718604567	4.82461990627529	4.85963618565753	4.11016657476199	3.75013579418508	4.65354303203187	4.62630715612682	4.2573904320885	4.40365412561809	4.7656624340207	3.96808801818612	4.74983710710198	4.79284371389082	4.49227478380407	4.6820682636804	4.40809110073085	3.98268219432545	4.37730168056254	3.84799348081175	4.60299468169514
PB.3401	ZFYVE1	2	4.52276385149634	4.78391758960634	4.6184002444918	4.68399748650598	3.90929030747949	3.64190084640496	4.15900653007842	4.16612732659929	4.41831984465769	4.07943509039006	4.59567749781686	4.68983247312128	5.05035764924729	4.60872015795766	4.72911301384892	4.72922782630036	4.30932971713695	4.85952115093991	4.72639127141014	4.52392087269239	4.0316027555025	4.40267465707432	4.78800179689809	4.50428453813562	4.08091858970379	4.56672687129255	4.11952485042824	4.61606492994578	4.72639696628473	4.24212850591265	4.66818940076069	4.77128044937639	4.77328140323843	4.40231915446377	4.27148366301704	4.62479928894256
PB.34021	TARS	2	5.01664974255714	5.2279783889527	5.0820388407297	5.372920783652	4.44059088663458	4.82524556819024	4.77085232145998	4.70354943098261	4.98568640108567	5.01601869107729	5.00736420242644	4.96933445404493	5.45282984723054	5.36518265026391	4.59493837354914	5.09037433425965	4.65940681872988	5.38377824643366	5.26397183732352	4.6810636825981	5.05080963542946	5.22188551187764	4.97956271063252	5.09116317261779	4.67031170243871	5.14478366361082	4.25656490418405	5.06027251506975	5.36404818805393	4.8651907389544	5.1175070622881	5.30993174277737	5.00711628609242	5.1698787157456	4.7833978457515	5.3385011753208
PB.34023	CCDC84	2	1.54215861205538	1.20262199014843	1.00574493324521	3.30297094023687	-0.0867775212607615	0.556398835139647	0.255504010614027	1.01362872736073	0.82314523406143	0.0788199565933336	1.0121304891865	1.38060273311195	2.87081144183472	1.55048671326251	1.30270768544391	0.897723787135738	0.452248728132545	3.34773972234798	2.05644386869813	0.418026090141233	-0.0573548278790104	0.694255389426949	1.83428441348835	0.514527932003565	0.849576156697106	1.58933409703387	-2.19182349042225	1.38010895326719	3.2276667568184	1.48604479300131	1.33293664758702	0.929946328314754	0.767059005539354	1.06128533672119	0.917956363892437	1.02516418054063
PB.34028	FAM214B	2	3.08666184235176	3.7091327416561	3.48422730358548	3.51121063000514	1.43405014626182	1.60233747906689	2.2568568467307	2.19168091849534	2.60084446968152	2.25394312276084	2.96882569653923	3.15031991582694	3.80610199372344	3.44788877530814	3.04966668129003	3.38922929074321	2.66059941726903	3.72739411093085	3.67934685188011	2.93743684584003	2.75670559959918	3.3652830645999	3.29905644948256	3.13680533325418	3.07687459205231	3.5466257509307	1.81784342302999	3.30109700575878	3.67206644161197	2.93517906915696	3.54373381101518	3.17108087669706	2.3009679631151	3.05636056131668	2.44127909089045	3.73581734786896
PB.34031	ERAP1	2	1.13722680104902	0.0428304664943521	1.2042637855829	1.97957367606159	-1.27404727598692	1.33023162277337	0.592914912968405	0.877260172644063	0.348723216577774	0.836432642686542	1.5823747581268	1.25544060644993	2.11799121431183	1.18291671845647	0.394271604903366	1.40673915466326	1.0154615448472	1.64434484327147	1.5676885306214	1.30082842728488	0.546766492014098	1.01418478138159	1.70137444045409	0.352335119182926	1.44712548302671	1.83401220924542	0.00888184023389085	1.28926710633465	2.46474710915807	0.619819944054379	1.49266207215246	0.645021324761792	0.767059005539354	1.41036802981759	0.459752238165439	1.22872239132946
PB.34033	GAK	2	4.06617267467216	4.79024501029167	4.48572320481333	4.751215642925	1.69160902886182	3.54846033446892	3.80364159786075	3.58909826795505	4.04735082607035	3.63182400186997	4.29795893048399	4.5435747562599	4.84722932606749	4.66930080366913	3.99073914688051	4.31326187572513	4.1809606336426	4.60568835393406	4.66944525179172	3.99067439186555	3.04576829553967	3.98446330892359	4.43722559886415	4.31907535999519	3.86633305581202	4.33987200680678	3.29630239607723	4.56856814710351	4.60220005505492	4.12503215408559	4.11392659845234	3.63478384688826	3.81345758763504	4.67290271011114	3.5642939201161	4.41139317051603
PB.34041	CCNG2	2	4.01938420149247	3.63373048588925	3.85290505394544	4.43420640306157	2.86376602876402	3.21713269592279	3.61653468413684	3.9366133310207	3.77864706187021	3.83319668061095	3.99299245021554	4.09140550151502	4.44287261787443	3.63502536919279	3.79629035500151	3.8942566558699	3.87852714516135	4.39187166680695	4.38500603550792	3.99511683761901	3.80275079416009	3.81980512589423	4.07929986922289	3.87969548230837	3.80589814563984	4.13134963475088	3.24929728387727	3.8700584650542	4.37526165839356	3.66750350350229	4.2280644127938	4.11590018888983	3.86850308552668	3.9235134762507	3.87632974698126	4.06839861882743
PB.34049	NA	2	-2.0613318000382	-2.04067996263597	-1.66513745151425	-0.805282336320805	-4.02527807300601	-4.02527807300601	-3.00784496608205	-1.57964785371578	-1.35120325293732	-2.9688260923123	-3.11112605883593	-2.16041091559724	-0.640068539704779	-1.7664343187542	-2.62911156784874	-2.11825877073096	-1.5835691073012	-2.08997427799699	-2.512490092151	-3.17865552295781	-2.63154563877813	-3.1632230724368	-2.59050762442277	-2.86391231599363	-2.15462368711189	-1.14965830616586	-4.02527807300601	-1.87195335541013	-1.23331066432926	-4.02527807300601	-2.25926380169782	-4.02527807300601	-2.1491032429496	-3.14117995210316	-3.07655228808637	-1.01981946103048
PB.34052	NA	2	0.572265761589715	0.203166944131076	-0.522500675538873	2.12182233728008	0.371511297990095	-1.06205581324173	0.400065778995358	0.418039022047677	-0.171708287242627	0.472730644391333	0.84768634210976	0.704962873767987	0.451031691255746	0.38019790413895	-0.130740748442451	-0.679344991882786	0.61496020613983	2.24644334239226	1.18983309626071	-0.327694253274189	-0.393820874576926	-0.0510002937090675	1.10679817072773	-0.424744719587072	0.759741011185407	0.880608498593912	-2.19182349042225	0.413753681781826	1.64560444938947	0.0140718982841496	0.872618843098765	0.118682116828745	0.81268425890218	0.827976414701328	-0.947806523766554	1.02516418054063
PB.34062	MFSD10	2	1.13722680104902	1.88522628636392	2.15780217601983	1.73585248008382	1.97611979959338	1.44530173451652	1.65255112233601	1.9064778129492	1.77484470651113	1.03625234913945	1.55596585027304	1.86057852012201	2.25583064594942	2.27144707944564	1.73068880229966	2.15480410262238	1.78123490315196	2.53255099160047	2.15192158235809	1.86407095252344	1.5656742152208	2.90556069686712	1.95597613236559	1.9195298657709	1.99192276004665	1.878335234866	0.5641887827384	2.10339384423513	2.14682601150255	1.64031027087524	1.65908444876153	2.98451587812148	2.05740555308556	1.5448380407088	1.84928194022018	2.28466062789127
PB.34135	EIF2AK3	2	5.25967870873295	5.26706485031591	5.42385291039821	5.02913160917318	4.35630358151758	4.66233424332066	4.11778037194574	4.47456686273952	4.94239833807451	4.95871661254345	5.11077177268701	5.15381820629575	5.29919235107745	5.48112048970257	5.13305005033182	4.96334509250399	4.81261300045634	4.94595894061337	5.16444821924942	4.75626965093728	4.65823987494985	5.41762748305698	5.26114403969498	5.00506757529984	4.984744391636	5.13796351825116	4.18343354686167	5.19774275484862	5.04083618509556	4.81206299969873	5.59047817259378	5.21498322679604	4.89227736885144	5.11256094567222	4.81008360551424	5.41140218983137
PB.3414	TMEM200A	2	3.740446608546	3.72903098512736	3.3999834263731	3.65855094351837	1.69160902886182	2.29726612728482	3.41005678530807	3.66354929032545	3.52613146123215	3.10704721365214	4.05087573246549	3.75236365314991	3.98856816058991	4.0369702161475	3.71052611703507	3.73866227925276	3.47435794553622	3.99141270314804	3.90988499651393	3.65674200444697	3.21061153071879	3.60442644031536	4.02933913910121	3.57406759406277	3.40783419798264	3.65887511402824	1.94127848565465	3.91632573491227	3.84383314014915	3.90927930656074	3.56785472547538	3.91503265024828	3.78512667442897	3.68804516312868	3.07069278258714	3.44852904736619
PB.34157	AKAP6	2	2.46613382910742	2.89683226751407	2.04397863963107	3.12856069248993	-1.27404727598692	0.335513569077403	0.467254180386289	1.48176669813527	1.99020312786393	0.402086512308989	2.8324534504889	2.42290545617664	3.10774940110229	2.65551152887853	2.20846779611435	2.07993035436162	2.01297363990876	2.45859753525119	2.80849989191176	1.93976801314471	1.17661723856622	2.13087166602005	2.53980925345846	2.13441910007223	1.66073772337087	2.32518740272952	-1.40991150701219	2.58291756492602	2.60695977504802	1.73469070914907	2.65628150856888	1.90650420333833	1.93896113318272	2.56798585661095	1.15846057428	2.47274260466144
PB.34193	ARHGAP5	2	4.85432601200541	5.05221920946483	4.93612111450497	5.25821435983599	3.69069297529025	3.75218279682742	4.20893585715144	4.50958906277777	4.50488267845172	4.42502073281661	4.99513024096049	5.03745206830076	5.26694280715249	5.07630430851941	4.4503045316374	4.53968158856486	4.52597822369015	5.11916938156362	4.97379020967662	4.438426774291	3.91216274590318	4.41291328316624	5.00093023661	4.44011219724799	4.3546331808245	5.18724494661036	3.69745665132471	4.82990617943776	5.00857943712404	4.42309499532116	5.05061165928748	4.31216356913343	4.56244054881158	5.14256537427778	4.13273142242904	5.07897938400992
PB.34212	KCNH5	2	3.31905685377849	3.45410967442751	3.55865026229196	3.2574568159069	-0.0867775212607615	2.10062536725308	0.708501994759091	2.9551479716193	2.79657372844582	-0.0147358774959929	3.73499949084297	3.0874417044407	3.70541522524167	3.36349188231188	2.91236002640403	3.38145574423716	2.96218961716336	3.18299043567403	3.5166777940028	3.14357661620336	2.87936305269758	2.81581381843808	3.52563311532454	3.03353521756474	2.10568550200097	3.35604333022824	1.27698305458715	3.54310636244605	2.71371554497078	2.57591498646041	3.33470738792071	2.77019057414966	2.86375967574559	3.0012830731117	2.82535333843514	3.87575027230574
PB.34238	JAG2	2	0.735554372694946	1.16416257352667	1.23051857242504	2.15529617383009	0.55556998205359	-0.157650725806367	-0.534304937883374	1.67925669181844	0.524774231660594	-0.603274797716887	1.92956534742801	1.65292160478971	1.85421753570829	1.66069102860802	1.30270768544391	0.85345333992066	1.09115542570517	1.61740906431499	1.77384767275203	1.0844174337673	0.971288827862259	0.158219243116043	2.18896009828679	1.12963476040104	1.35809528094535	1.878335234866	0.5641887827384	1.2253639392817	0.950866211198201	0.96951986477183	1.82838704505156	2.16997942529804	1.42547360655047	1.13136247976717	0.780780273717071	1.62469037644564
PB.34245	NA	2	0.17695621181829	0.203166944131076	0.162636122328328	1.20732517008545	-2.07426611370942	-2.19766656711941	-1.18816554954706	-1.23238506458095	-0.843628554077693	-1.34741993895295	-0.487543026766569	-0.109518083245646	0.84977392612464	-0.0698446440792137	0.155517009308549	-0.554798466255538	-1.8405917705745	0.646001148216534	-0.665188023923136	-1.30543695719595	-0.833418660948298	-0.962011618802827	-1.05929695827928	-0.951433149370924	-1.58477576633884	-0.251453762382306	-2.19182349042225	-0.521223006162376	0.388641538217621	-0.765385350152917	-0.324211315842639	-0.299403281432663	-1.17081486897998	-1.2346574977535	-0.947806523766554	-0.0194303493430096
PB.3425	EPB41L2	2	6.89297723482873	7.15750610685405	7.26409675053001	7.23217392825924	5.33539022572527	5.76949892811117	6.04139301564258	5.972569886013	6.4834181982228	6.33571074632457	7.26373560155022	6.97839475028782	7.26996981475864	7.1400215089915	6.53095570382859	6.78901244551898	6.50157871236605	7.22266574644908	7.3152803259729	6.29828438212023	6.05164814869403	6.51016519069727	7.10407457167548	6.48554375799163	6.50701958670339	7.11191552586046	5.56854665053871	7.16326272905344	7.18411941847989	6.64932375768058	7.22486997250006	6.50597311035069	6.06938130601385	7.12841903807213	6.28926966110467	7.20917350560618
PB.3426	ADCK3	2	5.31453780396121	5.68888325605631	5.83552621217235	5.99810224612517	3.99142481911134	4.92528107250408	4.64591857194964	4.81040179152957	5.4529996339564	5.39367070917177	5.43988006988668	5.78045456534002	6.17891078177877	5.53396405335225	5.25355434312704	5.44944814976591	5.0468848353827	5.91440847340167	5.92180405337323	5.15601259180378	4.91400829332142	5.58392791466663	5.73631681700636	5.30581611904126	5.07131343872076	5.49540779518805	4.5168433068535	5.83371506835095	5.97298260685538	5.35570132519843	5.97229766784955	5.63538250960741	5.25860670836896	5.36611403344737	4.93388133291455	5.76722123718603
PB.34282	CLN3	2	2.09705391550659	2.50895857707398	2.7269389096206	1.97957367606159	1.91007759959256	1.47269028011653	1.86677043866436	1.77831509832733	2.35891840024325	2.27386298851441	1.77786081206503	1.83892751961893	2.68803767207267	2.17569868612173	2.22402672355122	2.15480410262238	2.37282534517726	2.331772085591	1.74963226973085	2.33973515729465	1.79074762422847	2.59380383059068	2.2216852735594	2.34316876081224	2.14169663783072	2.10040261163589	1.88088066929364	2.22274931790393	2.29172991986267	2.23203871569758	2.55131144940993	2.25499424561379	2.28487045216553	2.83274058960542	1.67957157018214	2.66739876325318
PB.34288	CARM1	2	6.29826094368193	6.37096200159573	6.31346483032342	6.3521396447642	5.13314184711947	6.02094345235861	5.47489796371784	5.95149825774321	6.13325985035168	5.66089936448811	6.49380429007391	6.44722947220057	6.5218175565584	6.41544518260843	6.09206464637375	6.34830626116699	5.89263263439958	6.33907423909595	5.8552753511311	6.24145827168054	5.73168314614011	6.24382439685359	6.41571123591215	6.35642985606041	5.5579873341844	6.17829350022356	4.83601012366171	6.375555306281	6.23239407371596	6.06328768466481	6.19093363554492	5.54331649257614	6.29811612091994	6.04133387854214	6.15577281906828	5.91759024613867
PB.3431	MED23	2	4.59545284667628	5.18780341173604	4.98898366294799	5.1038991228017	3.95912994172928	4.51204048926007	4.3843162767117	4.52107671437833	4.83232102299188	4.06807192162324	4.93747799014098	5.07960247843493	5.30978396525905	4.91517364766789	4.85436547563877	5.16472169161189	4.75559647587707	5.25862187239226	5.03016476951745	4.72985814987457	4.36824381424527	4.96552210768495	4.99384283331725	4.8312169139026	4.38123586076269	4.91409075266462	3.87825542110606	5.1207990109212	4.91223255705168	4.68780225609206	5.05488473548962	4.74947054877505	4.96227159183767	4.98351800323103	4.6810966571788	5.06309621668643
PB.34311	NA	2	5.57396688610078	5.51450959444529	5.34493767112121	5.67363586037303	2.86376602876402	3.8701609719471	4.48906433313096	4.73101356753541	5.0203852360448	4.5528041767988	5.43264061371565	5.27163142484809	5.88163079959746	5.39339044384427	4.86432844047899	4.97113517078204	5.04925914252856	5.68718130572482	5.31849251945099	4.8102082002977	4.1419059963394	4.90152066403275	5.41232553991694	4.92437236071413	4.6977849319831	5.2706728019226	3.53057097411156	5.22659102654436	5.64602492886815	5.03245722712935	5.33865887751899	4.60311280559918	4.89758020003651	5.38416640227267	4.69070238405147	5.20494992478064
PB.34312	SEPT12	2	3.25766901130767	3.45410967442751	3.57922737441617	4.01826209278964	2.26739922171856	2.95114262611594	2.91598518856682	2.78453366951634	3.04790241991438	2.0610862410583	3.33776421634594	3.30834422025778	3.84303053609248	3.91995518888334	3.57148946848753	3.64437221875077	3.05016943201458	3.81298029160052	3.62713555524309	2.99179821795168	2.39483283489521	3.82492610032727	3.51246819422983	3.29029184789217	3.45152708247871	3.39470218768312	2.21031376784091	3.72740517561708	3.55569714336702	3.42013553768683	3.68826883766676	3.76368202915949	2.67902449353004	3.35617540671263	2.87112974813918	3.64626391778559
PB.34316	SMG1	2	0.0990969782879308	-0.584536657618951	0.0492086971557682	0.67258043510622	-4.02527807300601	-1.88799779031915	-0.534304937883374	-0.830875983587793	-0.583324971877514	-1.34741993895295	0.611662582869368	0.323605058929989	0.00626207254906429	0.463650706037242	-0.706806426932032	-1.13435529903472	-0.378492430678903	-0.0194773500250717	0.118971182975907	-0.858103095080806	-0.596940634574405	-1.27609166428489	0.507293819017264	-0.424744719587072	-0.600050374157388	-1.33965480981824	-4.02527807300601	-0.415560599806932	0.649943837020169	-1.87743512765095	0.129168389729376	-1.31165967960168	0.064391776868752	0.86957640819744	-1.30697062159915	0.735615649721192
PB.34329	NA	2	-2.0613318000382	-2.45399799848109	-3.26907970279008	-4.02527807300601	-4.02527807300601	-2.59250056324908	-2.41711793010833	-4.02527807300601	-4.02527807300601	-2.9688260923123	-2.15604494938712	-1.84795812832905	-1.50820453701517	-1.58775990618339	-2.62911156784874	-4.02527807300601	-3.10951258515582	-1.77246419105305	-1.31139998902808	-3.17865552295781	-0.833418660948298	-3.1632230724368	-2.59050762442277	-4.02527807300601	-4.02527807300601	-1.14965830616586	-4.02527807300601	-4.02527807300601	-2.20169126096007	-2.58388836970438	-1.70280652855482	-2.3364893418081	-4.02527807300601	-1.63900443722036	-2.50909430671406	-1.43511642641764
PB.34334	NA	2	-0.484505086182556	-0.584536657618951	-1.66513745151425	0.57700985324499	-2.07426611370942	-0.24418625290263	-0.534304937883374	-0.718538806914398	-0.707613929660562	-0.46479500723861	-0.381653391465148	0.0497464965597131	0.664135082320094	-0.257595915922942	-0.130740748442451	-1.32468984819187	-0.484402980064564	0.698350323655272	0.192673137662271	-0.241551419865856	-0.393820874576926	0.221719860725932	-0.154703065872808	-1.18060049203902	-0.379853301489589	-0.158966795993517	-0.905642490557495	0.0207178594404949	-0.54521919810683	-0.765385350152917	-0.324211315842639	0.0249636475527963	-0.0949800801894136	0.328683252055541	-0.314645418986273	-0.849807981254259
PB.34342	CA10	2	2.52686610036079	1.90867978188671	2.19827263918532	2.74465145284281	-0.76233844964451	1.74394560835973	1.21790752266116	1.77831509832733	1.7978860078961	1.36816535661234	2.36943058101396	2.1515091561807	3.04574003244923	3.01495326256971	1.66380849235891	2.26029740215531	2.61003011002257	2.57516924941152	2.37410552193845	1.80457213631005	1.65995716480141	1.59647803022866	2.62790238358843	1.73434915400438	1.97205857559089	2.99258690191433	1.27698305458715	2.06739655497955	2.56954380402803	2.16582232078558	2.13324386459312	1.2936726842695	1.30293837488235	2.76821944883314	1.70507277524294	2.946693155074
PB.34369	ABCC1	2	3.80317308083636	4.21631165241616	3.88218226395108	4.64329015153604	2.86376602876402	3.41364224001605	3.26654399813981	3.4814898032634	3.22834489774126	3.85979995236372	3.75835113328305	4.0210471563049	4.61928024143299	3.97432297466292	3.26803007546559	3.72029083163114	3.52300179319497	4.62610120056366	3.98441022179113	3.56410086788903	3.24143477488444	3.15365654587613	4.02471027790313	3.76347902469306	3.17571005661444	3.86566116231696	3.01647539552904	3.91632573491227	4.40388882778061	4.21782415295555	3.83462244422331	3.51924009605114	3.70875189580992	3.77270730860917	3.1655942792094	3.92930069336749
PB.34370	SCAF1	2	5.1359835376447	5.42585371397999	5.20298879306822	5.30743188665757	3.60979060180794	4.60779229847143	4.68877656938907	4.3956365937506	4.69791507280801	4.68141407337469	5.17941799916696	5.28370197843713	5.37679662198331	5.26841386947945	4.74537728949688	4.70451776337387	4.53278134873249	5.06038190958374	4.95538082331265	4.43516092959998	4.26701857745778	4.72650371518294	5.13367526703525	4.71503660910117	4.96226540284881	4.98674619262458	3.92387080988284	5.28064887335641	5.18181925571256	5.03245722712935	5.22000177515313	4.45825316591874	4.81030313008067	5.21293626136344	4.69070238405147	4.90872384066363
PB.34375	PPP1R35	2	-0.484505086182556	0.0428304664943521	-0.0739034519891238	0.926320359381504	-0.385371525575365	0.210940966673942	-0.0860142214923713	-0.110313745086395	0.218160720918673	0.540076441378002	0.265565268819877	-0.288571643554773	0.790509317731374	-0.637750961252942	0.646026170536425	-0.142471415453897	0.332593109762082	0.591680693539498	0.454761484094146	-0.622087674502744	-0.0573548278790104	0.648773812089856	0.213937452193046	0.169570919523259	-0.48575485243109	0.231125439140849	-0.905642490557495	0.0941162411374491	-0.341416348987504	-0.144926795212094	-0.238051643580273	-1.31165967960168	-0.181794453900224	0.0678256618037927	-0.535755868786402	0.0680553775621743
PB.3439	RNF217	2	4.41040014733579	4.91997504084615	4.59837817943642	4.70675330029371	2.67782860572225	3.15085753074243	3.22831866626406	3.33948034737474	3.84652056761624	3.37021839805881	4.54622359075799	4.8059758221455	4.83628170505312	4.80148417326249	3.86736707794239	3.94787652081431	3.58322655206398	4.95674424387908	4.76917905077674	3.62269488303887	3.08027822797219	4.02951978703391	4.59229974215439	3.90185615525983	3.78896683850823	4.22442920925457	3.49070949630528	4.72405661434731	4.620610587203	3.90927930656074	4.9578230910785	3.98514225677188	3.35498618041512	4.37730168056254	3.2971781485507	4.74581594172391
PB.34395	tanc2	2	0.628773865362044	1.24008271968095	0.317628771254413	1.44241791618659	-4.02527807300601	-0.434581760569946	-0.0860142214923713	0.316215869840306	0.218160720918673	0.402086512308989	1.12422449444191	0.323605058929989	1.63590365436186	1.79564468060925	0.50030053975656	-0.0554874176938325	1.05380485720337	1.24753472149343	0.329660705920091	-0.083312652409916	-0.0573548278790104	-0.387580038890567	0.507293819017264	0.85461809892674	0.130759805576151	1.22755798470964	0.5641887827384	0.294256609947793	1.06281327400292	0.805239690405358	0.192595410894706	0.368051127523892	0.399489537500279	1.1651645864164	-0.215622853183	0.302575555289677
PB.34400	HDAC5	2	4.21662292972666	4.17338736575513	4.33052279356923	5.36935946103127	2.41756083493167	3.24122143711959	3.08594190434661	3.38419904192774	3.63889173158602	2.91745422277346	4.37928508995066	4.35433662693883	5.41408748673582	4.40740183206274	4.06172921197106	3.97395718679807	3.5897656037032	5.11195062284659	4.42760317431114	3.78542273933071	3.16310558561287	3.32247486254583	4.25161659533437	3.77952619749823	3.86633305581202	4.3239350523009	3.04427918842402	4.39427455398076	4.84335956351901	3.97842363832546	3.97201326273645	3.37475913601464	3.87389386205506	4.32965735713868	3.58504500808104	4.40300527984146
PB.34402	CBX1_24	2	-0.609665162736394	-0.721852075691258	-1.17701950016945	-0.568286751979282	-4.02527807300601	-1.63319452267883	-3.00784496608205	-1.39559313332116	-1.82735128057879	-2.36552669378526	-1.01169275667079	-1.18421690097003	0.596538748836247	-1.28562085285691	-1.6804404882526	-2.11825877073096	-2.55375781672373	0.698350323655272	-2.512490092151	-1.30543695719595	-2.63154563877813	-1.93087236867959	-1.63063258584159	-2.86391231599363	-0.724185953529357	-0.350278406891613	-4.02527807300601	-0.138330862933182	0.498903281985557	-2.58388836970438	-0.731886343435701	-1.90898359538012	-1.57857879400281	-3.14117995210316	-2.50909430671406	-1.01981946103048
PB.34419	SPTAN1_79	2	-2.0613318000382	-1.45743897712159	-1.66513745151425	0.846598091558459	-4.02527807300601	-4.02527807300601	-3.00784496608205	-4.02527807300601	-4.02527807300601	-1.12245929019122	-3.11112605883593	-1.59127534501023	1.01422601332983	-2.20804300071812	-3.16450878603089	-2.52266416717512	-2.15354896298575	0.214200024022268	-0.54051441058246	-4.02527807300601	-2.63154563877813	-2.23747930682481	-1.41406449953427	-2.22893724987665	-4.02527807300601	-3.09503443042413	-4.02527807300601	-2.18274636193304	0.205632600397976	-2.58388836970438	-1.13716529819319	-2.3364893418081	-1.57857879400281	-2.59701719920176	-3.07655228808637	-2.02059799939093
PB.3442	HDDC2	2	-0.262695551874763	-0.873625295499107	-0.522500675538873	-1.08901272950864	-4.02527807300601	-2.19766656711941	-1.67555723441896	-1.23238506458095	0.074596004900379	-1.12245929019122	-1.01169275667079	-0.109518083245646	0.00626207254906429	-0.12975401139692	-1.6804404882526	-1.13435529903472	-0.100691954135647	0.351297502424268	-1.12076822458994	-1.14042843185667	-0.0573548278790104	-0.827372549308818	-0.333326300358679	-0.753727677755376	-1.36673104154711	-0.350278406891613	-2.19182349042225	-0.521223006162376	-0.54521919810683	-0.527673271247158	0.192595410894706	-0.564880651125042	-1.8358206286284	-0.342868035088777	-0.314645418986273	-0.434597540857145
PB.34422	TBXAS1	2	-2.0613318000382	-0.584536657618951	-0.709502900572618	-0.568286751979282	-4.02527807300601	-2.19766656711941	-3.00784496608205	-2.71345807554012	-1.56972225277592	-2.9688260923123	-1.84327093280245	-1.18421690097003	0.200902260953277	-1.58775990618339	-1.6804404882526	-1.80274775210907	-4.02527807300601	0.351297502424268	-0.319470155884847	-1.14042843185667	-4.02527807300601	-0.704233064616628	-4.02527807300601	-2.22893724987665	-1.17735535597687	-1.33965480981824	-4.02527807300601	-0.635240000081751	-1.23331066432926	-0.527673271247158	-0.513696446921205	-0.426044088839868	-0.853268585995418	-1.89354306868841	-1.786286872235	-0.560175586644594
PB.34429	DKC1	2	4.47732493961246	4.3550900535256	4.59332894253602	5.04707574632025	3.89228699484621	3.94540283233846	4.08071504868904	4.11776626287787	4.12684157901246	4.54872214649564	4.62772940183111	4.5165531164369	4.94898168620404	4.3968245459953	4.15802120441566	4.1305583615921	4.3902220622764	5.19400235480622	4.83395355468362	4.03880475772512	3.78193448706388	4.70444470019958	4.61711162249538	4.30251206088065	3.89826073728042	4.658543970737	4.02501204442272	4.52941171862705	5.07015653794563	4.07178450238949	4.80639019695637	4.34646847348566	3.86309209024131	4.42342274361911	3.99995360578573	4.93223080007592
PB.34433	TECPR2	2	5.23940739068835	5.30069487755491	5.34193033650719	5.60564149068739	3.36062291527095	4.24846260268114	4.47688880621015	5.0090764957643	5.16917304761565	4.71093874178676	5.31354980097207	5.19061065172485	5.76139007398682	5.39870138407358	5.27798427825725	5.21807112711429	4.92548013829002	5.42124977026482	5.28729020521276	4.93568599506688	4.71424901800143	4.89666492377288	5.4983102017668	5.15406188572848	5.01175140829323	5.29540163985258	3.98253097176154	5.40664476664007	5.36950137227536	5.21544138303414	5.30497227721579	4.92512250848221	5.34071128508287	5.21697074437903	5.03789031582923	5.09208307396421
PB.3444	KIAA0408_1	2	6.41532575817921	6.59350301598087	6.64160469017724	6.49788622117513	5.3909212138255	5.59043077840734	5.6477729427662	5.75875447905418	6.02879139191744	5.64186431619244	6.58560167543505	6.6006507105256	6.64717317451473	6.62254351386563	6.33978706748362	6.13487370421688	5.91363430981002	6.62847553994084	6.58878768006996	5.99205517920956	5.65362249895597	5.90971031869616	6.71408203685746	6.0019786286283	5.95199756314317	6.5356579971268	5.4331430199736	6.34581102796501	6.37024387468274	5.8293236314939	6.57326710272169	5.85553655664498	5.89741719914847	6.33565537824955	5.75761879889637	6.30288189037489
PB.34441	TYRO3	2	3.815397620557	4.00950964489869	4.05741029840169	4.32813067861086	2.86376602876402	3.0634883145615	3.48492102691641	3.70442895084628	3.79018338775992	2.91745422277346	3.6932019274165	3.65660168916789	4.50410340796584	4.11325355227497	3.67700285780936	3.81567459131239	3.63472743053788	4.38789249759388	4.05527406309338	3.47149078171701	3.91216274590318	3.84523013737537	4.01073391185262	3.96636615679189	3.45868228973997	3.69029335001455	2.66898613154185	3.79500165071605	4.21082929014111	3.43426824592919	4.02524719369948	3.5698959948255	4.17836592840034	3.7053797214123	3.2971781485507	4.09987734411409
PB.34449	PAPLN	2	2.74706058415355	2.96553718336545	2.9722656339066	3.05951997130721	1.1202965670182	2.52364319484422	2.23774201398368	2.19168091849534	2.7618403313068	2.54371926341328	3.12069802621724	2.89103444758063	3.00721338099586	3.01495326256971	3.30507644224158	3.14482121596058	2.77977219136962	3.15516733993207	3.61378205488369	2.78158425376862	1.70488439838164	3.09551669752685	3.62071751812323	2.95092239148861	2.10568550200097	2.76363378708943	1.68285087033662	2.80683922409924	2.99345763723605	2.85339817492477	2.83586162106691	2.81287725217956	2.36361981142906	2.90454016706469	2.31447173024034	2.82639459196962
PB.34463	VPS39	2	4.79073873691164	5.12411028999765	5.11940025661065	5.30370496421295	3.72950411491496	4.70337456959357	4.49310011432974	4.52393439147182	5.03257816723809	4.22467305391001	4.98773975564235	5.01107381873829	5.3742759550583	5.23465940478456	5.10391318554409	5.0998799984289	4.72918500314837	5.04782709488513	5.22278503836438	4.8839247939469	4.42975653771396	5.28641895338925	4.85992849997791	5.13859242158159	4.5582023570895	5.0389330302817	3.84702366683498	5.10756641949466	5.09231201785873	4.79573553089899	5.08235543246207	5.21763329513214	4.96227159183767	4.9056710737393	4.73160362949225	5.09729140552098
PB.34465	GANC	2	0.572265761589715	0.909013859210967	0.585135926750362	1.64451540078247	-4.02527807300601	-0.336245421301389	-0.994907001959376	-0.183012522252677	-0.362886308447384	-0.222286247736775	0.055405152161148	0.384653868009101	1.93853291675084	0.0962625536338645	0.394271604903366	0.104170421829889	0.0586378843144972	1.72226012863167	1.2253876667973	-0.160263614754585	-0.0573548278790104	0.503036263033297	0.397001885016714	-0.157026164903771	0.331186268594056	0.42287948014997	-4.02527807300601	-0.138330862933182	1.76074732651289	-0.765385350152917	1.12105947785344	0.513172674720314	-0.181794453900224	0.387141183575472	-0.535755868786402	0.504250011182323
PB.34470	TMEM206	2	1.88143514016174	1.34695998836689	1.51314350456187	1.49565774153111	-1.27404727598692	0.210940966673942	1.05273601299163	0.206656752740084	0.86738311256436	0.781832536683299	1.88782420782694	1.18853708566467	1.56693909582617	0.94228804608612	1.70873806325859	0.760615976932915	1.05380485720337	1.61740906431499	1.84414668965344	1.18116486015462	0.971288827862259	1.97375602341661	2.30039083986649	0.728032522462776	0.892479516458774	1.83401220924542	0.00888184023389085	1.95367989605246	1.16669574071103	0.889716845259894	1.96180143050754	2.42972864995386	0.20789641963811	1.43828343422213	0.398547284292801	2.15079722198295
PB.34475	NA	2	-4.02527807300601	-3.03552770813154	-4.02527807300601	-0.805282336320805	-4.02527807300601	-4.02527807300601	-3.00784496608205	-4.02527807300601	-3.10152126846653	-4.02527807300601	-4.02527807300601	-4.02527807300601	-1.23758498927299	-4.02527807300601	-4.02527807300601	-2.11825877073096	-3.10951258515582	-3.0680849288316	-2.10673367777747	-4.02527807300601	-4.02527807300601	-4.02527807300601	-4.02527807300601	-4.02527807300601	-4.02527807300601	-3.09503443042413	-4.02527807300601	-4.02527807300601	-2.59602771066016	-4.02527807300601	-3.17697922475394	-2.94671633295718	-4.02527807300601	-4.02527807300601	-4.02527807300601	-4.02527807300601
PB.34494	LOXL3	2	0.927980541863415	1.86138520426562	1.40202887173885	1.82174969491538	0.55556998205359	-2.19766656711941	-3.00784496608205	0.841054254721329	1.24809049345594	-0.756472003910187	1.47370847651796	1.11837946482625	0.372377109730865	1.43116269765039	1.59367639519056	1.70960375776865	1.09115542570517	1.21196535905143	2.3581778777905	1.14963113667463	-0.0573548278790104	1.36295542951473	1.2721447896678	0.85461809892674	0.663938271067416	0.923543598199701	0.5641887827384	2.22274931790393	1.19972494213633	0.0140718982841496	1.44136030668298	2.6180259476618	-0.593162799282615	1.3528625719874	1.26517777359682	1.98086141556597
PB.34496	MAVS	2	3.84551332985448	4.3888374275582	4.28427379602376	4.15692194918423	2.89824160583276	3.71252663316872	3.90405386611832	3.95790188558727	4.32622977043645	3.60061691139543	4.30590482411456	4.35433662693883	4.46199114568394	4.63820630471031	4.18609590171184	4.41956675686638	3.64732043149322	4.32268628119341	4.41225843308083	3.93164215330086	3.53062416602553	4.45645973207182	4.38400637972897	4.31357536214833	4.14441794008385	4.14954824549825	4.20822485452358	4.76396301080226	4.20270555782597	4.02585914421418	4.49660717474252	4.77847775751853	4.12511132311301	4.21330503270009	3.89306814940857	4.34726201315576
PB.34501	NA	2	2.75976782619043	2.22120492319254	2.64146380919439	2.63027545944319	-0.0867775212607615	1.29997055714875	1.73665417303802	2.60186157290232	2.06808479444753	1.40475971444341	2.58066451262057	2.56155243392213	2.89914306849003	2.81496262867824	2.49163076355357	2.00095703679506	1.99337894304904	2.64351597717426	2.53860130769561	2.23845454862654	2.09071621937925	2.48154611308855	2.47342042469645	2.34316876081224	2.24463179507794	2.22577094396969	0.842758612472083	2.60819319511086	2.65538450729595	2.06042520067518	3.24030848443098	2.58556775539174	2.39395412737043	2.46319038948102	1.57280493853491	1.98086141556597
PB.34506	LARP1B	2	3.98191422763672	4.44204706531821	4.17360621890428	4.27582662393049	2.96481548786373	3.24122143711959	3.3400841569385	3.22473236970128	3.94785455907442	3.17217844922886	4.23692739259364	4.0776056602496	4.60645037356206	4.29512321157619	3.68264444219907	3.76279919853163	3.51615228532839	4.70498139999109	4.06511919535115	3.35189096425462	3.21061153071879	3.88008879452484	4.35479911715836	3.4290079463966	3.45152708247871	4.21149418464903	2.98812521733606	3.96605134380966	4.50314544414848	4.02585914421418	4.46163099113878	3.84819812153342	3.35498618041512	3.7944692570645	3.33033070692643	4.15086205013157
PB.34527	NA	2	-3.04921350345457	-4.02527807300601	-0.924405687497422	-1.91186545402146	-4.02527807300601	-1.63319452267883	-1.67555723441896	-0.95270469818463	-1.1614700811357	-1.12245929019122	-3.11112605883593	-0.731346584171385	-0.640068539704779	-1.58775990618339	-1.27852572789152	-1.80274775210907	-2.15354896298575	-0.404885655175238	-1.79040302891742	-0.858103095080806	-0.0573548278790104	-2.23747930682481	-2.19539311339355	-1.18060049203902	-1.17735535597687	-2.53409424837197	-1.40991150701219	-1.87195335541013	-1.42139603426497	-1.87743512765095	-2.64634839345776	-0.564880651125042	-1.57857879400281	-4.02527807300601	-2.10288936150409	-0.319080416892263
PB.34528	EHD4	2	1.99326896208581	2.31195398210713	2.70837727809781	1.44241791618659	-0.76233844964451	0.606712886305716	0.531452267350194	1.92389156580631	1.94962674092597	1.54250601113335	2.3074566910215	2.13383650600871	1.99212434611145	3.3471027056973	2.69512105683717	1.63310544082584	1.73478818094988	1.5334461052776	2.60759079344447	1.90241589646073	1.83183595603031	3.98903280814025	2.92477253233922	2.36460318928497	1.58429120029854	1.89999634951098	1.45324741415845	2.33298046371475	1.29450426800329	0.889716845259894	3.1067389021458	5.02230000440426	1.4545476012079	2.83274058960542	1.75476148029796	2.8635489662529
PB.34536	SNX6	2	4.55956609752678	4.71574829036653	4.70521213914036	4.75667831108081	3.72950411491496	4.33308510134329	4.26665592320788	4.33183939157276	4.36145597846674	4.4025781840445	4.48455041073769	4.64062416205028	4.761094316587	4.78129456554172	4.43701461377247	4.31326187572513	4.36375872635996	4.90478037258742	4.8986997823329	4.37166246907546	3.98682678419587	4.77228833075776	4.58602951867416	4.47993949333383	4.31181190605928	4.84038487768398	4.4246531552894	4.62847101975156	4.60528483870575	4.38721998996378	4.67375697806669	4.96351990893678	4.58890528328337	4.68168747071109	4.34632145881593	4.70886443439157
PB.3454	FAM46A	2	3.77840879247021	4.42588289618051	4.24939002192062	5.00178985687534	1.2326352189811	2.75316989580819	3.11765627953974	3.44577019513437	3.3810985372932	3.79923753597543	4.08821336043348	4.13203027312414	4.71003358015873	3.74335912442666	3.00533408633744	3.25952765018434	3.88385806800587	4.35157729286626	3.81971502304772	3.93626984811506	2.87936305269758	3.12072120623988	4.14901428891676	3.44921287137033	3.48695344186435	3.97174881880875	2.66898613154185	3.46224682372145	4.89216628118929	3.94919517389186	4.41917164935733	3.31661689067498	3.50843555759359	4.26488031860479	3.66518748713026	4.20010629428202
PB.34541	TRBV25-1_1	2	-2.47231854649776	-2.04067996263597	-4.02527807300601	-4.02527807300601	-4.02527807300601	-2.59250056324908	-2.41711793010833	-2.33650784936835	-4.02527807300601	-4.02527807300601	-2.55595355537011	-2.16041091559724	-2.90025558606149	-0.92562014079531	-1.93306197340664	-4.02527807300601	-3.10951258515582	-2.49767836368724	-3.07906764517148	-1.49178537110342	-4.02527807300601	-2.23747930682481	-2.19539311339355	-4.02527807300601	-1.84174532501758	-1.81663872729787	-4.02527807300601	-2.18274636193304	-2.59602771066016	-4.02527807300601	-1.30223566921234	0.0249636475527963	-2.54984575154135	-1.2346574977535	-3.07655228808637	-2.43615475774793
PB.34561	PLEKHD1	2	6.36527447029396	6.60341839587011	6.78966149277246	6.55386737562825	4.44059088663458	5.18327749922784	5.34471733965219	4.89229829494713	6.13891032895704	5.83524545337098	6.52136491396519	6.67737727125333	6.55558354961331	6.71165475665529	6.04684975363617	6.42215276499676	5.69906699719104	6.35852114447066	7.20995384689243	5.65005564441626	4.80989203234064	5.82534884158494	6.56584151191908	5.84117369970311	5.84138491449508	6.79174169162839	4.3033376097221	6.71936697812017	6.30153914264392	6.17691298040352	6.81916489487237	5.65702139329641	5.04822678324365	6.49698080956987	5.46847606477233	6.58086748976794
PB.34569	ZFYVE26	2	-2.47231854649776	-2.45399799848109	-3.26907970279008	-2.61191783483245	-4.02527807300601	-3.13788553603032	-3.00784496608205	-2.03792429951773	-3.10152126846653	-4.02527807300601	-2.15604494938712	-2.16041091559724	-2.27591590020952	-2.49269242921395	-2.23951026508413	-4.02527807300601	-3.10951258515582	-1.51238265812761	-3.07906764517148	-1.49178537110342	-2.63154563877813	-1.27609166428489	-2.59050762442277	-1.18060049203902	-4.02527807300601	-1.55852334555565	-4.02527807300601	-1.39935847827631	-1.89232789046939	-1.87743512765095	-2.64634839345776	-2.94671633295718	-2.54984575154135	-2.20282057823746	-3.07655228808637	-3.02215633764176
PB.34586	PCNX	2	3.27547654691256	2.86121256866582	3.25404107180354	3.59897676006852	2.21365907392282	2.31250438927497	2.00884481818492	2.117944415195	1.84289317622461	2.71377900770459	3.15629323011993	3.1850570067894	3.61436152295451	3.44788877530814	2.06032769054376	2.22598298347371	1.75819844960779	3.56066359751011	3.25805482429624	1.88337081553865	1.4115824592449	1.89802952379461	3.4654212570079	2.15916210822833	3.06754452370136	3.2754718163072	1.45324741415845	2.75119851888909	3.66617021202401	2.81070091709693	3.27001763024801	2.41132652249912	2.52307867724107	2.73484350708274	1.65361148011187	2.8997704618055
PB.3459	NA	2	0.972328221756856	1.04222144087358	0.911522947398049	0.67258043510622	-0.0867775212607615	-0.0760133455441282	0.329594820609691	0.9807258894019	0.46844428941238	-0.114781925628978	0.84768634210976	1.22237663418472	1.01422601332983	0.882890860162715	-0.298436395449721	0.554834521380051	0.851004781483894	1.31614598276145	1.77384767275203	0.364092695271356	-0.215801153881807	0.158219243116043	0.453201552670315	0.728032522462776	0.663938271067416	0.0874854500900419	-1.40991150701219	1.2253639392817	1.62143056092783	0.889716845259894	0.751480409424256	0.765822821139298	0.137927661098571	0.740995104887997	0.267749716132353	0.681158999199139
PB.34594	SLC8A3	2	3.31905685377849	3.42187192422737	3.02571866733185	3.02371974629832	1.43405014626182	2.70779007639244	2.41836799341291	2.54672663568269	2.63962379833987	2.38793022582502	3.37600772711415	2.99257783738257	3.09555891696673	3.32495676891766	2.78177888107555	2.75734808955627	2.66059941726903	2.86578995018478	2.9103163865065	2.39456962482451	2.57503595592612	2.50725799988242	3.12833975573011	2.27688582440925	2.54275566963981	2.89887533791553	2.10863778840112	3.12841813334507	2.67900068095966	2.60118935408897	2.79557415945892	2.23420557448986	2.84192062121258	3.53486773099036	2.1754349398901	2.62475261316494
PB.34602	NA	2	-1.48043145774185	-1.45743897712159	-1.87303947777195	0.36448274449125	-4.02527807300601	-3.13788553603032	-3.00784496608205	-2.03792429951773	-4.02527807300601	-1.9414074108428	-0.381653391465148	-1.84795812832905	-0.640068539704779	-0.473488978755515	-1.27852572789152	-3.08659467723748	-1.5835691073012	-0.519791391058683	-1.53111235544517	-1.95724558704389	-2.63154563877813	-3.1632230724368	-1.63063258584159	-1.78952894386005	-2.55470331591292	-1.14965830616586	-4.02527807300601	-0.75904706679885	-0.65904386258096	-0.765385350152917	-1.70280652855482	-2.3364893418081	-2.1491032429496	-0.919181971424801	-2.50909430671406	-0.69773570887415
PB.34603	PACS2	2	4.25751657760607	4.23961794435862	4.05741029840169	4.76212037320829	1.69160902886182	3.22520704896714	3.1790671656454	3.174695579703	3.32668442659131	3.07334470040714	4.45983588503587	4.45383787204331	4.81413404423397	4.30647001241911	3.18301630402953	3.29306250961762	3.24503199590204	4.71771876561741	4.30001684894696	3.41292987549418	2.97416863311674	3.17787382875617	4.2555727189892	3.46913873045278	3.54188612247718	3.90368559211527	2.25858503256126	4.12771950841209	4.45265890641721	3.67941851633365	4.41585319592525	2.88132956518658	3.44465907474894	3.84747990049352	2.55783552411408	3.95821388520054
PB.34614	NA	2	0.972328221756856	-0.0445562646273253	0.501359690793943	0.846598091558459	-2.07426611370942	0.00125080557163175	-0.994907001959376	0.0249384371353119	0.074596004900379	-0.338451073897179	1.15973385777979	0.752059541402384	1.37855990295672	0.291619777270825	0.394271604903366	0.98238651395382	0.61496020613983	1.50433628307616	1.67444745508693	0.661046994016194	-1.46879282033062	0.553269110910642	0.559431036891573	0.913975609352917	0.267421916121732	0.790703753231202	-2.19182349042225	0.85493096387893	0.742511531211202	-0.144926795212094	0.664674044780409	-0.299403281432663	-0.717361753829287	0.549518791743759	-0.122962567819575	0.887641795810382
PB.34620	MAP4K5	2	5.52270043005553	5.63892311317289	5.34943695148837	6.35754232126295	4.75466393965317	4.80114102223338	4.91619924681667	5.01923852277332	5.41251911426395	4.9740181476111	5.39960584275901	5.52482246069578	6.43619319535669	5.50839846525159	5.34355394592057	5.48977559163296	5.27296323773534	6.33907423909595	5.95130039817479	5.10143148405569	4.79438539196339	5.36234657383273	5.44213891030132	5.44814449176372	4.99953812877727	5.74321241261019	4.65849942952121	5.56023886710386	6.38557570778299	5.23171640029746	5.41875823533755	5.17190641374159	5.56390350285539	5.22500602017347	5.14890767683933	5.43422041370593
PB.34621	SAV1	2	2.41884570328167	2.9085127142099	3.68269023229612	3.24196066559342	1.91007759959256	2.31250438927497	2.56360449315077	2.85884447701373	2.89602187424446	2.5600347019957	2.97880076730152	2.86983905739341	3.2465250908364	2.90728488687653	2.91236002640403	2.64496177897381	2.34217027550684	2.96527824168222	3.2494457531719	2.80201174733113	3.80275079416009	3.27835749397816	3.33689004896718	2.89309619030219	3.19297470125923	2.64036133697801	2.63281743116863	2.80683922409924	2.78073552155056	2.6260285563555	3.41002550905026	3.12665234970816	2.71551243867111	2.68910610338291	2.42602445352168	3.74248121092419
PB.34626	PYGL	2	4.52276385149634	4.77117888165148	4.81555830113985	4.44100833664043	3.76729845776421	4.57972806996419	4.04816877086546	4.055929609982	4.6448934704341	3.97379313362085	4.61499396257703	4.57992198434727	4.86887845454374	4.91146293747321	4.70159167342207	5.04188321602665	4.445345643526	4.65287667340737	5.02007734467255	4.29806691818101	3.97770237963511	5.14821417586884	4.70073938567578	4.86920389879229	4.07627415591336	4.62316659544105	4.09314703137019	5.05568641155916	4.51958916649894	4.35043009448329	4.93250188209133	5.29495292649882	4.25059580097726	4.47823483329451	4.58821748637367	4.75573150857877
PB.34627	NA	2	-1.74183962742298	-1.23553879481468	-2.40840192621313	-2.61191783483245	-4.02527807300601	-4.02527807300601	-2.41711793010833	-1.79066545760591	-1.35120325293732	-2.36552669378526	-0.86175520533022	-3.11394596442957	-0.218794795190853	-0.397877562102998	-1.93306197340664	-2.52266416717512	-1.176081686463	-3.0680849288316	-0.95241107841944	-4.02527807300601	-2.63154563877813	-1.46315701618796	-1.88555222451837	-4.02527807300601	-1.84174532501758	-2.53409424837197	-4.02527807300601	-2.18274636193304	-1.23331066432926	-1.87743512765095	-1.13716529819319	-4.02527807300601	-1.8358206286284	-1.63900443722036	-1.5268138233176	-1.21257573301961
PB.34643	SLC18B1	2	2.3699549045474	2.36378399694382	2.44244676887249	2.63027545944319	2.15783940302792	2.04697191318629	2.54817053428078	2.32872819338487	2.87450714003134	2.10622626978214	2.27544195392629	2.18621796607213	2.60447348873176	2.59202024552492	2.9219317347	2.27715332417484	2.73327758671785	2.60289768117516	1.99596914415667	2.64125195950415	2.25077311491329	3.56824002798442	2.74509324697474	2.59967911647847	1.75674630766095	2.22577094396969	1.53391081840747	2.83922190756036	3.3356217474695	2.47014240321258	2.64498828702075	2.31562116725634	2.11317013741887	2.12823691022233	2.31447173024034	2.95818918905361
PB.34645	AHI1	2	3.25766901130767	2.88505648035628	3.3999834263731	3.45855221777267	1.69160902886182	2.67279320841541	3.11765627953974	2.58005978891706	2.38957776199814	2.97942129795577	2.93847986804472	3.30044488094073	3.75276060740213	3.0558671291618	3.05837203796306	2.75734808955627	2.70945603429946	3.74616626014182	3.57296354542543	2.89051661760272	3.22610546873505	3.06121074508955	3.26805857547617	2.92229899572148	3.17571005661444	3.10875860671813	2.35053673300819	3.28551362163692	3.61811223191016	2.6260285563555	3.36943106475582	2.68083044268543	2.36361981142906	3.24202831968697	2.31447173024034	3.18058866647518
PB.34646	SYNE1	2	1.78527440062668	2.65478825186607	2.1849082307758	3.14531670333	-2.07426611370942	0.0745865389700029	0.177401238047381	0.206656752740084	0.951986268820495	0.604418208231419	2.08540890242	1.90292947372437	2.6717075729351	2.51586324394819	1.38805625751862	0.711856446305366	1.53242701575185	2.78336959639477	2.095396423485	1.30082842728488	-0.596940634574405	0.648773812089856	2.26942193323112	1.12963476040104	1.0523696255135	2.11899328334143	-0.53270989398441	1.95367989605246	2.73640323428783	1.77966220120756	1.51764468326946	0.980751884366036	0.941493037980757	1.86582816025087	0.334630288407603	2.11015276778424
PB.34649	CCDC170	2	-1.48043145774185	-2.04067996263597	-0.356979869709647	0.474656254593701	-4.02527807300601	-3.13788553603032	-1.67555723441896	-0.95270469818463	-3.10152126846653	-2.9688260923123	-2.15604494938712	-0.731346584171385	0.00626207254906429	-0.92562014079531	-2.23951026508413	-2.52266416717512	-3.10951258515582	-0.298460472816924	-0.665188023923136	-2.64866975372966	-2.63154563877813	-1.67814321381388	-0.651121468373486	-1.78952894386005	-0.860016893371598	-2.13121959118751	-4.02527807300601	-1.39935847827631	-0.782624164898247	-1.40528519184467	-1.13716529819319	-0.182987562931924	-3.10663630685561	-0.546652289546001	-3.07655228808637	-1.01981946103048
PB.3465	CCNC	2	3.96005761093208	4.13412985328788	4.06836887950762	4.29847523042577	3.23137589516383	3.04536111422369	3.55609131636422	3.82054587070012	4.09928339209288	3.78542685231998	4.00280238119712	4.09140550151502	4.30673811977503	4.15778620931249	3.99073914688051	4.04457030783536	3.84064872437044	4.25439282037282	4.09905751700565	3.86038409997972	3.84350345381175	4.23198869667876	4.07929986922289	4.10653822662995	3.73104952591303	3.9970951055338	2.43697729871068	4.16652020512719	4.25471010292905	3.76017703269766	4.43236965547557	3.84134117144142	3.92672190386696	4.10427010077721	3.98441694320876	4.04163128079962
PB.34653	STX11	2	-0.609665162736394	1.70942047148196	0.107036857710163	-0.364785494602586	-0.385371525575365	-1.63319452267883	0.400065778995358	0.206656752740084	-1.1614700811357	-0.603274797716887	0.448967570653672	0.0497464965597131	0.106862148350642	2.25982032589871	0.8603072237198	-0.554798466255538	-0.722856929609055	-0.781341003469503	1.03814583920176	-0.160263614754585	0.642252957918975	1.52275865534567	-0.333326300358679	0.43570961154845	1.01402749218047	0.00992021163800204	-4.02527807300601	0.294256609947793	-1.23331066432926	-0.765385350152917	1.05433245591325	3.06912069718118	0.338409235807463	0.827976414701328	0.267749716132353	0.372979703609158
PB.34657	GRM1	2	1.57128493416171	1.81248750892667	1.5962575074684	2.05245049851582	0.865390619701597	0.994588497332183	-2.41711793010833	1.50509327963713	1.34513721952263	0.24948870068282	1.92956534742801	1.4102672817204	1.63590365436186	1.72974527147325	1.14818021464789	1.73422760051084	1.26464865702066	0.476489926064915	1.59512798732435	1.53850828157384	0.444509372257629	0.28254292066981	2.05008914373023	2.08362243065213	0.507134574779049	1.15734723920587	0.5641887827384	1.6226516763608	1.26359787527474	1.04513898397104	1.74621781485061	0.706686090983777	2.03832785498633	1.06128533672119	0.731994852740685	1.4726734522539
PB.34662	SASH1	2	4.58478024076318	4.6821186384361	5.27255302291274	5.06479943469905	3.31030487176506	4.26813548306436	4.08071504868904	3.7684828295596	4.2405277366197	4.49032675871302	4.9778265118577	4.84451344671075	5.11519536991226	4.70188903225602	4.55243393650855	4.56392385094932	4.33290831716707	5.03770398054883	4.64995254350822	4.00836268299829	5.71256037096216	4.37849810868907	4.70941859707112	4.46016327585508	5.29965218206806	4.81780279950386	4.584683483763	4.70661007058017	4.88202750108986	4.39446671342703	4.75741499921838	4.1272199707021	4.37366459047018	4.59133569562668	4.18350733132225	6.05643203927457
PB.34682	DNAJC5G	2	1.28519610971636	1.90867978188671	1.53437519441122	1.69090663900629	-0.385371525575365	0.956294817015726	0.96247120395817	1.67925669181844	1.34513721952263	0.781832536683299	1.52906449205506	1.25544060644993	1.45688709229929	2.50605460938443	1.27309800965818	1.24479876728865	1.0154615448472	1.31614598276145	1.53971705173199	1.14963113667463	1.17661723856622	1.47143283414603	1.70137444045409	1.17886381094443	1.29553515677885	1.50703543637174	-0.905642490557495	1.95367989605246	2.09509940837024	1.18543389404049	1.84821837737692	3.24568327660319	0.899821659575603	1.46566892725216	0.917956363892437	1.65326196934865
PB.34693	ASXL2	2	2.41884570328167	2.77451163031341	2.62176145909869	3.30297094023687	0.865390619701597	-0.24418625290263	1.17835343221716	1.3844952517413	1.67881321400786	1.16982307903318	2.25916416921735	2.46591624159953	2.40158311548605	2.57335456043144	1.21199071305675	1.17456500267684	2.14315507149149	2.70877075093097	2.32578514682365	1.99404324722511	1.04302805634602	1.62023717205792	2.55272813363564	1.66693479247086	2.04992517613648	2.50556327312048	0.218639305970281	1.76429873766287	2.90610150508889	2.44244152937622	2.53916230654344	1.55067083207877	1.99939852911949	1.43828343422213	-0.314645418986273	2.76226179466532
PB.34696	HADHA	2	5.67133830216872	5.78864306100706	5.97890253526923	6.38601979266371	5.56195624604983	5.48341660163827	5.64051386773939	5.52913648288933	5.78681235711115	5.51788745472007	5.82152790519471	5.97909722908219	6.43377428373409	6.00967553548107	5.69710361684498	6.07588805753512	5.6435794711142	6.37871226964362	5.97368701598404	5.81868849090747	5.54043864337619	6.01652024577369	5.96492947489344	5.98477908976149	5.47396928461738	5.87893031558612	5.30109207723325	6.04049451033902	6.28816467205081	5.58835578823884	5.79334342288917	6.06132952367471	5.91843809152388	5.73022432321761	5.89829355419469	5.98095258000064
PB.34698	RPS6KA5	2	5.3715325263024	5.48555877702962	5.38054504638978	5.69655440174662	4.05392350570277	4.24846260268114	4.65675302161185	4.75553523234592	4.07118852374547	4.95871661254345	5.56929760885356	5.59592712487761	5.78055355367775	5.47233184597076	4.44367487577379	4.50432751242991	4.74391769558996	5.6141230668121	5.25109205972447	4.5752620892661	3.95927860060732	4.38544713436089	5.48320636935492	4.54709640621603	4.90055061949647	5.42804831059214	4.29178582508697	5.29628460893033	5.52419051821159	5.2597632357733	5.46283837378366	4.24620595353805	5.22736133234527	5.47287578313007	4.26292355651328	5.17324083378929
PB.347	NA	2	-1.25920175700542	-1.71978453034654	-1.87303947777195	-4.02527807300601	-4.02527807300601	-4.02527807300601	-4.02527807300601	-3.22513598663857	-4.02527807300601	-2.36552669378526	-1.84327093280245	-4.02527807300601	-4.02527807300601	-1.42879528874932	-4.02527807300601	-4.02527807300601	-3.10951258515582	-2.49767836368724	-2.10673367777747	-2.64866975372966	-4.02527807300601	-2.23747930682481	-2.19539311339355	-2.86391231599363	-2.55470331591292	-4.02527807300601	-4.02527807300601	-1.87195335541013	-3.14045846191948	-1.87743512765095	-3.17697922475394	-2.3364893418081	-3.10663630685561	-2.59701719920176	-2.50909430671406	-4.02527807300601
PB.3470	TMEM63A	2	-0.369341701744978	-0.237016520400573	-0.208509838791452	-0.364785494602586	-4.02527807300601	-1.41671037137323	-0.672120487581661	-1.23238506458095	-0.264132879502423	-1.9414074108428	-1.01169275667079	-0.731346584171385	0.451031691255746	0.291619777270825	0.44825990996722	-0.815668173751752	-1.5835691073012	0.214200024022268	-0.127837030330649	-0.241551419865856	-1.46879282033062	0.553269110910642	0.338523929844968	0.79271323140843	-0.724185953529357	-0.981796673867375	-4.02527807300601	-0.224953641037094	-0.439721976330582	-1.05014430348275	-0.618670502710664	-0.564880651125042	0.399489537500279	-0.441165020676549	-1.11624041876283	-0.0194303493430096
PB.34703	NA	2	-4.02527807300601	-4.02527807300601	0.457573695494511	-1.91186545402146	-4.02527807300601	-4.02527807300601	-4.02527807300601	-2.71345807554012	0.14816341870516	-4.02527807300601	0.757855483551548	-4.02527807300601	1.01422601332983	-1.9704071755461	-4.02527807300601	0.661391145043224	-4.02527807300601	-0.404885655175238	-2.10673367777747	-3.17865552295781	1.65995716480141	1.49732398087103	-0.651121468373486	-4.02527807300601	-0.860016893371598	-4.02527807300601	-4.02527807300601	-4.02527807300601	-3.14045846191948	-4.02527807300601	-3.17697922475394	-2.3364893418081	-3.10663630685561	-3.14117995210316	-0.660471543515655	-1.01981946103048
PB.34708	PLEKHH1	2	2.13656386056575	3.11416554134208	2.63164626734446	4.38567318136946	0.718781166523583	2.01006133445171	1.43484813436659	1.73950404670879	2.78508859258142	2.40609446033853	2.55422399090419	3.34720487438342	4.17390478257734	2.86186212808229	2.16075816124002	2.80461862550506	1.95337260338542	3.85969959342078	3.09463743580925	2.58342201281082	1.83183595603031	1.33451191785051	2.53980925345846	3.34523376688416	2.80100342084289	3.12724259854585	-2.19182349042225	2.72832714623917	4.04806655804928	1.98562410672495	2.79557415945892	2.39268663285202	2.34821007139583	1.98417632726822	2.29780745277525	2.65332298566271
PB.34718	MTA1	2	5.44024200061373	5.6854927240763	5.64615363975544	5.66203859695118	3.85766710389443	4.79301583764695	4.9894517608953	4.94228753076211	5.26323270815645	4.84347680876911	5.27359062442144	5.71659108147404	6.21457531958859	5.67851659710002	5.45323591741699	5.47706599205015	4.95363727527925	5.90330074719803	5.97368701598404	5.32257170664279	4.78917925128321	5.68876783996142	5.61991614271411	5.41257131877282	5.45262538724305	5.66945654950495	4.03889890302577	5.64205693008601	5.9095132877036	5.19067934529133	5.70773745330545	5.61341411724091	4.9159881032975	5.25081582533966	5.36628884959242	5.5901294272103
PB.34720	ELMSAN1	2	4.87199065956553	5.20921179782294	5.24222814280583	4.9067166158096	4.08418601535511	4.1026862051479	4.18418717942873	4.08717921563901	4.58654436039554	4.2399437918807	5.0267252835816	5.16256004654298	4.87602323484344	5.03426891814037	4.48945515428089	4.72308987469819	4.43448813684776	4.82167299609659	5.18038777595887	4.47068494063866	4.42975653771396	4.47286449608384	5.26114403969498	4.2688038294994	4.70381969182284	5.06553373792131	3.58837124391634	5.22659102654436	4.86668446859647	4.75690376436134	4.83151397542928	4.70483597554125	4.73824319335795	4.86254043579405	3.89306814940857	5.30512949532253
PB.34721	PTGR2	2	1.57128493416171	1.68246066162795	0.943618889303241	1.77944027680686	-4.02527807300601	0.556398835139647	0.00723808983359513	1.19669015600372	0.631236492328428	0.402086512308989	0.890587746805338	1.15388469998368	2.47870280006589	1.79564468060925	0.778373193870679	1.37577271577293	0.61496020613983	1.67078692238926	1.35944219215853	1.0844174337673	0.816131045712705	1.33451191785051	1.44839465623238	0.85461809892674	0.805357713836687	1.22755798470964	-0.905642490557495	1.32018765459808	2.42339892295118	0.889716845259894	1.78788734826421	1.55067083207877	0.856910736222475	1.71424202002645	0.629177275968916	1.50438531867658
PB.34724	TMEM62	2	2.33641561651004	2.70922865797426	2.37343337193066	2.69998317634827	0.160488481824406	1.13834229358539	1.21790752266116	2.5240688317074	2.50608746893398	1.40475971444341	2.74163842825983	2.53486854018476	2.49735537414814	2.60126330061067	2.02523476886254	2.37435131239564	2.47526191076252	2.54689741928872	2.53860130769561	2.35364039962093	1.74845469494068	1.6666128858975	2.56553235527723	2.56306452615652	1.58429120029854	2.17336975025863	1.07614622697887	2.83922190756036	2.56954380402803	2.72131759767488	2.257090727991	1.55067083207877	2.49536650984684	2.46319038948102	2.1384763092699	2.69514490464268
PB.34727	ATR	2	-0.609665162736394	-4.02527807300601	-0.709502900572618	-0.0277946964680138	-4.02527807300601	-2.19766656711941	-0.994907001959376	-2.33650784936835	-3.10152126846653	-2.9688260923123	-1.01169275667079	-1.84795812832905	-0.813121801864166	-1.58775990618339	-1.46553215254954	-2.52266416717512	-4.02527807300601	-1.10104476952203	-0.95241107841944	-0.992370618326949	0.215290790663082	-3.1632230724368	-1.88555222451837	-0.753727677755376	-1.00997834744821	-1.55852334555565	-4.02527807300601	-1.04396688740017	-0.54521919810683	-2.58388836970438	-1.70280652855482	-0.890480965767274	-1.17081486897998	-0.784032009994376	-4.02527807300601	-2.02059799939093
PB.34728	ATR	2	1.31993304285536	2.04191683162477	1.78523495439218	2.65388758478192	0.371511297990095	1.44530173451652	1.00830944086677	1.30698045572444	0.681659475702486	1.57498143282043	1.8448393073637	1.65292160478971	2.51576986439607	1.72974527147325	1.68644817485145	1.52435750549656	1.05380485720337	2.48863533626522	1.59512798732435	0.661046994016194	0.334447645733531	1.15096081698968	1.50266409910793	0.970987148212811	1.26320747334537	2.19104913851528	1.27698305458715	1.43764039513398	2.11254849105045	1.86560626882039	1.76720301959298	1.481792938075	1.33456162046943	2.0029904508031	1.15846057428	1.30273116219178
PB.34734	STAG1	2	3.69485674694238	3.89674804728363	3.72485657276465	3.98140990402024	2.21365907392282	2.80795819005516	3.13841838535198	2.68591622429883	3.24520739879167	3.32319827395829	3.80955006759296	3.6872157108333	3.95522447589619	3.91625677253255	3.10112789876846	3.2679847262509	2.81368548908835	4.04293157477704	3.6729228426015	3.0696824736872	2.42199566397417	3.16984648483704	3.84208060289412	3.25629347626882	3.33970888027138	3.84905309458031	2.70427020674079	3.7615992752005	3.8645781717122	3.56846581183404	3.64357373709464	3.00919916998412	3.1832512830227	3.37795973934108	2.65262783987442	3.32077024455581
PB.34739	PPP2R3A	2	4.1409316520327	3.81221961946664	4.13590459329464	4.32077376914749	2.31920923989586	2.61250975835872	2.69554800920758	3.11530145601707	3.53986401280535	3.16152539403362	4.19475643131695	3.6872157108333	4.54502119772956	3.97432297466292	3.52199791145144	2.90563333231191	3.5897656037032	4.02766816172677	4.00501468964277	3.39958710166817	3.28646898490697	3.06121074508955	4.3436921275307	3.69744351679191	3.65833264442367	4.06098417032565	1.53391081840747	3.91632573491227	4.03439944964431	3.59386987274172	4.19359887020447	3.03346724564105	3.37793233434374	3.54773853143696	2.88235044784849	3.96392763400732
PB.34741	FNDC3B	2	2.35328272209197	2.96553718336545	3.10590874677538	2.22000024142503	1.84086654786086	1.29997055714875	1.3304517105231	2.14789275670432	2.06808479444753	2.42403283896583	2.72987380622123	2.70009467544732	2.7823170544346	3.75582902413651	2.06032769054376	1.46674662966088	2.12526160322754	2.74655228940208	3.22330593979878	1.82467895765522	1.8717864135801	2.65259044848567	3.08453184527301	1.94820771148897	2.90942253873686	2.71558124944869	1.61030201398104	2.89162836298337	2.40934858842502	3.01257175459253	2.86535568047679	3.35563756551018	1.93896113318272	2.49011149805277	1.39619844286009	3.16082482770318
PB.34751	NA	2	-1.25920175700542	-0.584536657618951	-2.40840192621313	-0.805282336320805	-4.02527807300601	-1.88799779031915	-1.67555723441896	-1.39559313332116	-1.82735128057879	-2.36552669378526	-0.190676419008249	-1.59127534501023	-0.813121801864166	-0.727473193614154	-0.964528956086073	-2.11825877073096	-1.176081686463	-0.932355082909276	-0.95241107841944	-0.327694253274189	-0.393820874576926	-0.128073091817836	-1.41406449953427	-1.18060049203902	-1.36673104154711	-1.55852334555565	-4.02527807300601	-1.39935847827631	-0.341416348987504	-1.87743512765095	-0.731886343435701	-0.299403281432663	-2.1491032429496	-1.06831369311728	-1.11624041876283	-1.69835843874176
PB.34766	PTBP1	2	3.5633185397516	4.17338736575513	3.69216761140442	4.29847523042577	2.09977277009489	3.24122143711959	2.829255873626	3.62680398628878	3.71349361171114	3.06193326959178	4.03662117486365	3.81469637218372	4.09036685024744	4.15150794482996	3.24533686033452	3.67649185107139	3.32559284415306	4.25439282037282	4.10384132648283	3.54604834172787	3.08027822797219	3.86027281218799	3.82620770431591	3.7390685440751	3.36277660984503	4.01209185003932	2.66898613154185	3.64431864993184	4.23492957552752	3.42013553768683	3.96748714857986	4.53675110821825	3.82463598934043	3.8935791666939	3.20187327664185	4.32966772174667
PB.34771	CDAN1	2	1.73467853823061	2.2763363883268	2.14405574451272	2.91065873294308	1.33685477875548	1.49956854580133	1.3304517105231	1.7973359864383	2.14197660636002	1.21173305360743	2.20919895911021	2.61348373180204	2.79744823565248	2.30577549112553	1.89521692352688	2.15480410262238	1.73478818094988	3.04829686990355	2.3581778777905	1.82467895765522	1.29887803691519	2.14731786347755	2.53980925345846	2.27688582440925	1.86841545293388	1.85634392896785	1.18005662129068	2.36298770732064	2.84477982729804	2.2640410283356	2.42495481130814	1.87998300409227	1.71699100467248	2.22756397150923	1.51630460395663	2.24766437417745
PB.34772	SNAP23	2	2.45054270960799	2.93159367529907	3.00305229120386	3.67017616395234	1.97611979959338	1.87288809687063	1.91569972815259	2.59100186366564	2.63962379833987	1.72722185588284	3.2904922520392	2.96285814355627	3.4324747818653	3.54688304994282	2.86352509329273	2.90563333231191	2.72141597716353	3.42743955533853	3.62047425490988	2.69685287520819	2.36714875881256	3.74613473594114	3.28364076376285	2.385723818371	2.29347013881654	3.43235210859496	1.81784342302999	2.94219767371258	3.23565152790787	2.83220749599724	3.46885263918784	4.62324005319197	2.3009679631151	3.11806783044244	2.31447173024034	3.27553976711436
PB.34778	HLTF	2	3.20288833911443	3.4136986578531	3.10590874677538	3.96262468360535	1.61075947505117	2.74195805844894	2.41836799341291	2.88575300457424	3.1499252469001	2.62351165560818	3.2249525724924	3.14150336438249	4.16809557728686	3.31375500119969	3.23000728210438	3.08863833217062	2.93162893203801	4.10241988751832	3.55211287670396	2.76086336275966	2.52580454604481	3.70228428782134	3.35174998740586	3.08609410549822	2.59564189704518	3.77478998482427	1.53391081840747	3.07503158706631	3.95923750974362	2.85339817492477	3.1067389021458	3.00919916998412	2.73933492920976	3.42056575146068	2.79004190852012	3.44035491614451
PB.34779	PAK2	2	3.45809404489082	3.87309817132887	3.59446986590439	3.12856069248993	2.09977277009489	1.99124577022716	2.65289369516863	3.09238274622583	3.09517255435655	2.72828935628399	3.8804368296787	3.1590829149479	3.72928212616586	4.13886885202828	3.60752486432747	3.19002473901583	3.27779810972534	3.45051552507549	3.57296354542543	3.11120110173853	2.93699061767425	3.9798792905707	3.92390705696404	3.27904784526639	3.29243652035654	3.34028499103089	2.73871189852671	3.58189778972198	3.48377019104713	2.60118935408897	3.94002815503127	5.56220571772732	3.39302949062881	3.81057796842316	3.11892372616447	3.42386638691507
PB.34788	ATG9A	2	5.3715325263024	5.42585371397999	5.53731022204453	5.77670921551264	4.60615725702893	5.19154302269384	5.1616046532671	5.24730525692779	5.37086988160949	4.86333408992363	5.53252332669057	5.54167390170001	5.78245597540809	5.71622683255366	5.65897690482983	5.58592200612646	5.08672606521916	5.70328186405303	5.78998907720305	5.46548752696847	5.0594845415155	5.60044653443009	5.68736690336475	5.64492222977626	5.28362494607367	5.47028886193243	4.81194994980757	5.74249379818561	5.5738506618279	5.05549786776029	5.68998937428358	5.56011908672538	5.39421261036807	5.5242472850413	5.22580026255024	5.18796244749753
PB.34791	SENP2	2	5.0864044080902	4.94854338051736	5.03812065007019	5.52471004792125	4.39303129164044	4.55431536474746	4.65675302161185	4.740872305333	5.00314013549418	4.75412284377702	5.10850206561835	5.11831131436321	5.64701312000636	5.19247166160238	5.25922884963388	4.98402588217447	4.3976947059605	5.53716688066601	5.48175333863687	4.83767691712152	4.54543220396121	4.97246123465864	5.25720318496557	4.71503660910117	4.92916463503288	5.00934352111046	4.63125911959571	5.19357407646707	5.45918434717949	4.77922116136374	5.48517527971751	5.28992522771376	4.96984317966232	4.83129979835305	4.60862970851519	5.05776272985695
PB.348	NA	2	3.26660025427832	4.70239035160758	2.87575591023279	3.07709236156049	0.55556998205359	-1.2285124290603	0.177401238047381	4.56057809432822	2.71418879421383	1.12665910979713	3.8317346670443	3.27648398692938	1.85421753570829	4.66048483585279	4.02667078252382	2.91643274389215	3.15970513973861	2.48863533626522	6.1528628852506	2.62986993206823	2.33892303850624	3.08701638373752	6.01713047615629	2.65291549876695	2.52922553931555	4.58689985122522	2.59571860461337	3.06593855443807	2.2291175822325	1.25077619512712	5.21619141661748	7.09277747441453	1.71699100467248	5.47624584866221	2.34723371266368	2.33843476651942
PB.34814	CRLF1	2	3.54874824270722	3.17345689090031	3.67792809291406	3.07709236156049	2.09977277009489	2.37189717374048	1.50047189054669	3.21061234625313	3.58029437121591	3.21402103854491	3.00831872033596	3.2439042380338	3.96195514927131	4.82731523013957	4.34751122505936	3.19002473901583	2.63553632155124	2.99697268047571	3.8255188002241	3.52776705778491	2.39483283489521	5.38679301570179	3.52563311532454	3.4290079463966	4.79143678063232	2.78707289430325	2.92969673771549	3.93642211014228	3.29034074253938	3.1559156468657	4.28373809477167	6.38623484623804	2.36361981142906	2.90454016706469	2.77807672165792	3.88782332251183
PB.34834	NA	2	2.78485138475312	3.04176450287888	2.57129524870178	3.33253505924789	2.67782860572225	1.85218218403318	1.73665417303802	2.54672663568269	2.58768287574192	2.40609446033853	2.81027998651014	2.61348373180204	3.57977254739444	2.86953259797223	2.70624225044133	2.49453177332171	2.41762018098609	3.11721499763796	3.13258556672133	2.52317682093765	2.50054416287637	2.96243310208216	2.94451224368074	2.70425713409375	2.21112953212496	3.05184176612959	1.53391081840747	2.68146703482671	3.15374257099186	2.91516433653266	3.05648011998948	2.48356724530586	2.46711158763669	2.80084068368752	1.77897846872224	2.88779739152427
PB.34844	CCDC94	2	4.16978324198667	4.14897688617924	4.31220072215693	4.64329015153604	3.94270729750084	3.34119409914915	3.91612789759562	3.66354929032545	4.10852806829649	4.11299726580946	4.34884178724551	4.35433662693883	4.66124070582281	4.21911043401465	4.17413072324464	4.05926229032163	3.79043927768385	4.58845420649135	4.49834152436723	3.95006452883681	3.87332984568961	4.25113693044251	4.26345256912778	3.71423791767658	3.98506430490794	4.35171024307127	3.87825542110606	4.37599661048874	4.65376488896193	3.8682275626772	4.53382011885651	4.15513683905755	3.85766072396201	4.0911419730479	4.01021919852774	4.19039099834235
PB.34846	NA	2	2.99290274760471	3.33797767573904	3.05539696445313	3.81335134318136	0.998466117144827	2.58767292626843	2.5167982683875	1.67925669181844	2.37432952407542	2.60790232779438	3.01802533642163	2.99257783738257	3.99514540797727	3.19056572884532	2.42587827136263	2.40534795017087	2.75671218215278	3.76469728287835	3.26661282664571	2.26812459645877	1.74845469494068	2.38776469123086	2.75630530896615	2.34316876081224	2.21112953212496	3.08058085182644	1.36780549623977	2.90188502409564	3.70119145244498	2.74418793653733	3.00440709361756	1.51664289655624	2.03832785498633	3.11806783044244	2.1384763092699	3.25704291201628
PB.34850	TSPEAR	2	-0.0704877938039712	-2.45399799848109	-0.812956518037466	-2.61191783483245	-4.02527807300601	-2.19766656711941	-2.41711793010833	-1.23238506458095	-0.993813965920314	-0.756472003910187	-1.3683775304145	-1.01696142137264	-1.00979892217733	-1.035931568961	-2.62911156784874	-1.54400730941002	-0.858702677452619	-1.77246419105305	-1.12076822458994	-1.49178537110342	-1.93606747803503	-2.23747930682481	-1.22580315572928	-1.45317355721485	-1.58477576633884	-0.570894787241737	-4.02527807300601	-0.635240000081751	-1.06694209263394	-1.40528519184467	-1.70280652855482	-0.890480965767274	-1.8358206286284	-0.784032009994376	-0.947806523766554	-2.02059799939093
PB.34859	fhl5	2	-4.02527807300601	-3.03552770813154	-4.02527807300601	-2.61191783483245	-4.02527807300601	-4.02527807300601	-3.00784496608205	-2.71345807554012	-2.54289563901634	-4.02527807300601	-1.3683775304145	-1.59127534501023	-1.50820453701517	-2.49269242921395	-4.02527807300601	-1.80274775210907	-4.02527807300601	-2.08997427799699	-4.02527807300601	-2.64866975372966	-0.833418660948298	-2.6273376638356	-4.02527807300601	-4.02527807300601	-2.55470331591292	-2.13121959118751	-4.02527807300601	-1.61639037663698	-2.59602771066016	-2.58388836970438	-4.02527807300601	-2.94671633295718	-3.10663630685561	-1.89354306868841	-4.02527807300601	-3.02215633764176
PB.34864	PLB1	2	-2.0613318000382	-0.721852075691258	-2.40840192621313	-2.61191783483245	-4.02527807300601	-2.19766656711941	-3.00784496608205	-1.39559313332116	-1.56972225277592	-2.9688260923123	-1.84327093280245	-1.59127534501023	-1.84158564763799	-1.42879528874932	-1.93306197340664	-4.02527807300601	-2.15354896298575	-2.49767836368724	-1.79040302891742	-2.64866975372966	-2.63154563877813	-1.46315701618796	-0.774777654163817	-2.86391231599363	-3.11020743713365	-1.81663872729787	-4.02527807300601	-3.12832470901377	-2.20169126096007	-4.02527807300601	-4.02527807300601	-1.31165967960168	-3.10663630685561	-3.14117995210316	-1.786286872235	-3.02215633764176
PB.34876	NA	2	0.250827830470958	-0.721852075691258	0.365801262413719	-1.91186545402146	-0.76233844964451	-0.912833444445792	-0.185713234589541	-0.426068704912771	0.074596004900379	-0.114781925628978	0.055405152161148	-0.387186037515547	0.790509317731374	-0.397877562102998	-1.46553215254954	-0.679344991882786	0.393661077540808	-0.404885655175238	0.513465886798174	0.249772183311273	0.215290790663082	0.221719860725932	-0.651121468373486	0.913975609352917	-0.48575485243109	0.161092371989682	-1.40991150701219	0.0941162411374491	-0.0812561359898585	-0.527673271247158	-0.618670502710664	-1.08575479243025	-0.372865894529413	-0.250843355778318	-0.122962567819575	-0.849807981254259
PB.34877	FERMT2	2	0.452142038507014	1.12464975876933	0.317628771254413	0.67258043510622	-0.76233844964451	-1.88799779031915	-0.292816930195652	0.316215869840306	0.409825268362892	-0.603274797716887	0.329325302485092	0.25985833527995	0.728705491679162	0.882890860162715	0.219010843670838	-0.440154690745718	0.976071271884508	0.284376675746132	0.726963911821931	-0.083312652409916	-0.393820874576926	0.977864028011455	0.0775663983188909	-0.579879049500992	0.267421916121732	0.592111072196591	-0.905642490557495	0.722317891440937	0.742511531211202	0.0140718982841496	0.910838761136307	0.513172674720314	0.274628173302147	1.13136247976717	-0.122962567819575	0.624565894951919
PB.3488	LPIN1	2	2.7082531799418	3.12421819989113	3.26042606427684	3.16188033568434	0.160488481824406	1.83117476227883	2.53256967573794	1.81610935772153	2.35891840024325	2.10622626978214	2.74163842825983	3.15031991582694	2.98094523025036	3.19056572884532	2.88325787210351	2.78117695385199	1.97351444215711	2.95455678552576	3.02572724463068	2.47310111478209	1.8717864135801	2.34562816367504	3.06662930012231	2.52549643137368	2.12380342632197	2.76363378708943	0.5641887827384	3.21322720520255	2.70223648808924	2.60118935408897	2.95038392053949	2.63398524329922	2.40888541014349	2.81155254928288	2.1754349398901	2.4238306196699
PB.34881	actc1	2	-3.04921350345457	-3.03552770813154	-3.26907970279008	-1.44255235403084	-4.02527807300601	-3.13788553603032	-4.02527807300601	-2.03792429951773	-2.54289563901634	-2.9688260923123	-2.15604494938712	-2.16041091559724	-4.02527807300601	-2.84766267025279	-3.16450878603089	-4.02527807300601	-2.15354896298575	-2.08997427799699	-2.10673367777747	-1.95724558704389	-2.63154563877813	-4.02527807300601	-1.63063258584159	-2.86391231599363	-2.15462368711189	-4.02527807300601	-4.02527807300601	0.230579009260617	-1.89232789046939	-2.58388836970438	-2.25926380169782	-2.94671633295718	-1.57857879400281	-3.14117995210316	-3.07655228808637	-2.43615475774793
PB.34901	FAM98B	2	2.93805500866178	3.36366213008691	3.21512606073109	3.48512166475655	1.76816715302684	2.01006133445171	2.9863881084025	3.0374459021726	3.21983915705995	3.19325143402847	3.21654673545938	3.23564303011282	3.69737103629536	3.06925124249883	2.95027163109744	2.86160866384699	2.93162893203801	3.84235666674024	3.34951152049963	2.86161409799887	2.85963072471842	3.16984648483704	3.14549711590151	2.78596381286918	3.19297470125923	3.45447928692022	0.5641887827384	3.04757872676513	3.3356217474695	3.03128818780406	3.57382246326036	2.68083044268543	2.97830026944723	3.31159437813879	2.65262783987442	2.93510477928363
PB.34904	SPATA7	2	4.19339316934039	4.15879069659441	4.2169285152497	4.46789984267393	3.95912994172928	3.31116450487309	3.80364159786075	3.83442476101709	4.06170065666772	3.77148268237719	4.0789691541353	4.15849153072226	4.7020151726741	4.18877413354208	4.41345853860557	4.08820487646008	4.01110489160845	4.6395510529938	4.50920036494323	4.25426286272584	3.95927860060732	4.32528529285869	4.43722559886415	4.00099661002225	4.10847551911591	4.11754842438462	3.20070894793967	4.41232382276116	4.47980474084927	4.25013981328729	4.56710877983864	4.32696566522177	4.16523543469288	4.04649816290779	4.02041226154645	4.40720532111455
PB.34921	KLHDC2	2	6.07496708357535	5.74696297053821	5.93766447791336	6.29509423040578	5.19684769733252	5.1066761915038	5.34694896888727	5.81116345520461	5.98051613143047	5.33087690318226	6.0011003670061	5.96542388700736	6.28872760271136	5.9736520782442	6.13693319610145	6.0662224577949	5.9031716876028	6.26507702572245	6.09156665468142	5.93885713486911	5.76918468239153	6.03872926565303	6.08540016629995	5.89372244411674	5.65773074768867	5.93901768036159	5.50993017690357	6.05435380359047	6.26005961042633	5.63804639682482	6.114184361845	6.0285022591654	5.69607244529999	6.00446325368839	5.698539448503	5.91759024613867
PB.34923	NEMF	2	4.09152521650527	4.35081558032183	4.56007098948306	4.77832446349142	2.79224031842492	3.79620827925393	3.5327558263558	3.1077022685671	3.79018338775992	3.30395257162901	4.12460900081551	4.28797354837251	4.7572300909606	4.29796828924446	3.79629035500151	3.98938223536452	3.50927010274444	4.77673138740683	4.63350498507195	3.65674200444697	3.28646898490697	4.36097768132203	4.25161659533437	3.55554852949847	4.15766879725917	4.18527092713994	3.36405757633518	4.65600070554108	4.64779322930946	3.76017703269766	4.57307959766297	3.86857557246488	2.89591063570584	4.28807635518662	3.61225683971354	4.66393809925274
PB.34924	MOK	2	3.10669486157972	3.00958753329379	3.4342735151929	3.21045990671724	2.21365907392282	1.91342916861632	2.75052690026722	2.08736118510455	2.86362824686746	2.45925401750964	2.63213476781415	3.01205619824106	3.4421348572921	3.37431547059401	3.10112789876846	3.04008783570795	2.61003011002257	3.62292932397131	3.4202541360654	2.86161409799887	2.39483283489521	3.40685756420835	2.96398550749747	2.9928200544603	2.40138074834808	3.01261015965662	2.25858503256126	3.58189778972198	3.23565152790787	3.08602327164391	3.15530561338905	2.37380275655423	2.7511002668793	2.90454016706469	3.20187327664185	3.20008541037478
PB.3493	CEP85L	2	3.43451159781319	3.78078907869423	3.82732856251599	4.02732990961547	2.55355594277078	2.92163394593647	3.24755792975171	3.75881160363372	3.42615948759945	3.18275341707982	3.76988672743167	3.80356163374551	4.05931948242908	3.64846318754725	3.74867678450069	3.78064052105168	3.15088818887485	4.0580351932151	4.35321673326535	3.79564550184376	3.34440794893563	3.16177422569563	3.89883126425507	3.64585443189795	3.40042164653464	3.45447928692022	2.83736234917689	3.72740517561708	3.78519654162957	3.55559403779374	4.13829363676672	3.79240771281382	3.49450465618973	3.6996246467353	3.49288533273114	3.54316815391969
PB.34932	LUZP1	2	2.01463184319097	2.29425509936497	1.92039966717895	2.60627044280821	-1.27404727598692	0.91695692181172	0.762998604705302	1.10806104495051	1.21423459405684	1.47527621420796	2.33877638719354	1.92364768248988	2.32010700588573	1.96273119548655	1.3317218578392	0.940676102030957	0.562735811797125	2.77120125958993	2.69894848293679	0.747844811503132	1.17661723856622	1.18322058082059	2.68768742256886	1.59621521018871	1.99192276004665	2.2928038580847	1.94127848565465	2.27102606242167	2.40934858842502	1.98562410672495	2.19649582882128	2.31562116725634	0.981994477611802	1.61988775751079	0.960928767647262	1.98086141556597
PB.34934	HECTD4	2	-4.02527807300601	-2.45399799848109	-2.40840192621313	-4.02527807300601	-4.02527807300601	-4.02527807300601	-1.67555723441896	-3.22513598663857	-2.54289563901634	-4.02527807300601	-2.15604494938712	-2.16041091559724	-1.23758498927299	-3.31950986761051	-2.23951026508413	-3.08659467723748	-4.02527807300601	-1.51238265812761	-2.512490092151	-3.17865552295781	-4.02527807300601	-1.93087236867959	-3.13643100743588	-2.86391231599363	-4.02527807300601	-4.02527807300601	-4.02527807300601	-1.61639037663698	-1.89232789046939	-1.87743512765095	-2.25926380169782	-0.182987562931924	-2.1491032429496	-4.02527807300601	-4.02527807300601	-4.02527807300601
PB.34944	qki	2	6.32201782969698	6.17454501236019	6.18090022209306	6.59409089688239	4.05392350570277	4.88252596248636	5.63138835747202	6.13558116894763	5.94354202380182	5.80476220228129	6.42524553233972	6.31036395232852	6.49422395776898	6.25413914790003	5.91885374597988	6.07949602740585	5.95600808591459	6.46717362748485	6.43023664117273	5.78957418170087	5.71530776362091	6.27876680727344	6.6312466657356	5.85827400282187	6.03571768551007	6.35140295940702	4.70278723276491	6.2941837320008	6.30343969992398	5.9174810315042	6.42516841635973	6.2217321795141	6.21878321298338	6.35317429422684	5.52147021530525	6.34727615706501
PB.34949	NA	2	-2.47231854649776	-0.237016520400573	-1.48345648790819	-1.08901272950864	-4.02527807300601	-1.63319452267883	-2.41711793010833	-2.03792429951773	-1.82735128057879	-0.927891037515723	-0.725943872981565	-0.731346584171385	-2.90025558606149	-1.7664343187542	-1.46553215254954	-1.54400730941002	-1.5835691073012	-1.77246419105305	-1.79040302891742	-2.64866975372966	-2.63154563877813	-1.1105214185877	-1.22580315572928	-2.22893724987665	-1.17735535597687	-1.14965830616586	-4.02527807300601	-1.39935847827631	-0.65904386258096	-1.40528519184467	-0.854749251349627	0.0249636475527963	-2.1491032429496	-0.250843355778318	-1.11624041876283	-2.43615475774793
PB.34983	SLC25A29	2	10.6226016200585	10.3792350019431	10.3473301049416	10.8322029991733	9.87751877924783	9.74744858270484	10.094518488228	10.5594039123818	10.5273396191065	10.1196046674918	10.6517367794777	10.5100642958403	10.8232105584092	10.4868541149332	10.7046186250151	10.5555976394248	10.3815297343084	10.7230631160132	10.6919096485271	10.4582241448267	10.2154676275698	10.4946662802216	10.5846065971057	10.4891977205409	10.4390101302619	10.7399210273658	9.57783584782984	10.50327934771	10.8324420493022	10.2750496236232	10.5686639013819	10.7882234106354	10.6761149015521	10.5417102214815	10.3202110704993	10.1920100804614
PB.34984	FANCM	2	-0.369341701744978	-0.343817999365129	0.810714700678691	0.846598091558459	-1.27404727598692	-1.41671037137323	-0.534304937883374	-0.718538806914398	-0.468899449158627	-0.46479500723861	0.505262635637639	0.499508573858138	0.728705491679162	0.0429905548810342	0.0194763777595568	-0.235038322618685	0.132155890975254	0.14043446924095	0.192673137662271	-0.858103095080806	-0.215801153881807	0.158219243116043	0.705409282402701	-0.424744719587072	0.0572461338911916	0.00992021163800204	-0.236647491514558	-0.138330862933182	0.498903281985557	-0.527673271247158	-0.079784446604659	-0.564880651125042	-1.00332256426033	-0.919181971424801	-1.11624041876283	-0.319080416892263
PB.35003	BEGAIN	2	3.75955256108096	4.20214498649602	3.88631664029097	4.6550384939543	2.50963337282493	3.26491456411504	3.29456267928028	3.27986978809959	3.68905245426279	3.61630483547595	3.97317017693397	3.95716486319821	5.015195254426	4.06730237244807	3.79107689721719	3.93731079239072	3.98653757880871	4.85087467519283	4.22295869307417	3.75431250687529	3.40010963153891	4.02062036055099	3.72140843188824	4.10653822662995	3.47993742182428	4.00711023630503	2.86880168539198	4.07430661879888	4.86411135717899	3.71458426688155	3.9944332582885	3.49322916098943	4.12511132311301	4.35550733369489	3.65867638706275	4.41139317051603
PB.35016	ZNF593	2	4.15061309993074	4.56153275775068	4.52867560883233	4.8101966530604	4.39303129164044	3.97921640859921	4.44390924690625	4.30882674099684	4.44045232533422	4.58505117195717	4.59567749781686	4.4820484090213	4.39890645860202	4.43092094365141	4.52757135043016	4.31734200478624	4.62161534431163	4.67263712638203	4.78117461429069	4.53311487183446	4.37520951904043	5.01340937413297	4.5118923604987	4.46513280283266	4.3392084647574	4.68996934102803	4.11952485042824	4.5261002005997	4.92216199398332	4.21782415295555	4.82402267425157	4.67814683447819	4.26707812313343	4.51146414500054	4.34632145881593	4.39033128971336
PB.35022	STAC	2	4.64424027476395	4.78074344211297	4.90385604973499	5.59042629334171	3.72950411491496	4.38446114854051	4.65315057142096	4.18068729442445	4.80414880497978	4.90224704760285	4.77238174107926	5.11155537591232	5.56539177192111	4.88710785076563	4.16206547953527	4.7107350697591	4.21096179495819	5.91025309168694	5.36904202707008	4.35447720551645	4.0227580461135	4.67071057787049	4.73231108966501	4.70246616391438	4.30785529385693	4.33987200680678	3.60713460433575	5.07167439550874	5.59882811758928	4.76251556258667	5.17556302639432	4.1272199707021	4.48353320468708	4.52779612775609	4.02548191328044	4.98657109904019
PB.35023	TONSL	2	-2.0613318000382	-3.03552770813154	-2.77548810320434	-1.08901272950864	-4.02527807300601	-2.19766656711941	-1.99920677770361	-1.39559313332116	-1.35120325293732	-2.9688260923123	-1.01169275667079	-1.84795812832905	-0.485567712393682	-0.92562014079531	-4.02527807300601	-2.52266416717512	-1.36548617710462	-0.19934961928901	-1.31139998902808	-2.26192674016649	-4.02527807300601	-0.485606580657715	-1.41406449953427	-2.22893724987665	-1.84174532501758	-4.02527807300601	-4.02527807300601	-0.415560599806932	-1.23331066432926	-1.05014430348275	-1.48866298721258	-1.57962594882486	-1.36033820942847	-1.42271120358433	-2.10288936150409	-3.02215633764176
PB.35034	SNX14	2	5.81676325542002	6.10645236636232	6.12863385173743	6.41394600872707	5.14754379581617	5.45279858862502	5.38001567304386	5.58766892102736	5.63354738080209	5.10210229793984	6.08430116788176	6.06086260725672	6.50117199314471	6.09802704092717	5.88988361021091	5.92229068005866	5.63570127868154	6.3411336699855	6.1447616000382	5.74542989375573	5.36958938454966	5.89029977263558	6.05734600253612	5.68381074173773	5.60227398282729	5.93639960598977	5.53464377043495	6.0276721270036	6.12257382814903	5.47671332609144	6.1365324968347	5.68410054799777	5.73806115703517	5.89666643524646	5.56738183074753	5.84203887171733
PB.35041	IMPG1	2	6.18151599196309	6.00401741327663	6.0395587171052	7.07816527694556	5.5885898453081	5.23017024975523	5.76922868121317	5.66478350036252	5.83911961899984	6.05117752665036	6.25920562593017	6.01453599494789	6.84127307124012	6.207238313465	6.01142337365972	6.22775979788437	5.97111329188504	7.1304147981961	6.18482062973648	5.6834704952346	5.41423563283237	6.25335205713268	6.09426349446692	5.85638394783097	5.82901451153615	6.36119656761914	5.34087113047916	6.25371304878866	6.93537108117512	5.98384242601266	6.24616317771768	5.7404703809437	5.68997303993305	6.08282305098639	5.75456894457638	6.28587540741767
PB.35051	RSAD2	2	0.321100467807565	3.42999914751176	3.14784008503181	-0.364785494602586	-4.02527807300601	0.274571411501478	1.05273601299163	0.418039022047677	1.40638815403504	1.66823917279791	0.505262635637639	2.7704065977521	1.73353744402311	2.99405283053264	1.68644817485145	-1.32468984819187	1.09115542570517	1.86650049431139	2.82017423136501	-0.517138617122021	-0.0573548278790104	1.87846010707399	0.609749612542287	-1.18060049203902	0.892479516458774	0.644380313891032	-0.905642490557495	1.80858388569297	-0.65904386258096	1.9467170644352	2.10054660874389	2.44789900447888	1.13350555617513	4.86768206572209	1.6002464309389	0.887641795810382
PB.35052	CMPK2	2	0.17695621181829	1.50917895200529	2.02909789306512	-1.91186545402146	-4.02527807300601	-1.41671037137323	-0.292816930195652	-0.340418751277237	0.730379500003347	0.725084482511846	0.265565268819877	2.00366752139741	2.21133156377737	1.60664089848825	0.8603072237198	0.554834521380051	0.61496020613983	1.34926555969651	2.49556640891002	0.059272815275834	-0.215801153881807	2.01017904930514	0.507293819017264	-0.284684320388682	-0.102073516095943	0.0874854500900419	-0.53270989398441	1.64724649366039	0.269250187649985	1.11699114016085	1.65908444876153	1.33331037800715	1.30293837488235	3.02908463657476	1.36454182117672	1.37312789951704
PB.35061	NA	2	-0.484505086182556	-0.343817999365129	-1.48345648790819	0.115147415653558	-0.76233844964451	-2.59250056324908	-0.534304937883374	-0.830875983587793	-2.54289563901634	-2.36552669378526	-0.725943872981565	-0.731346584171385	0.961464415298089	-0.257595915922942	-1.27852572789152	-0.815668173751752	-0.598708984083548	0.476489926064915	-1.12076822458994	-1.14042843185667	-4.02527807300601	-1.27609166428489	-1.22580315572928	-2.86391231599363	-2.15462368711189	-0.831446403144068	-4.02527807300601	-0.521223006162376	0.0693077109019949	-1.05014430348275	-1.95437116945997	-0.182987562931924	-0.593162799282615	-1.06831369311728	-1.11624041876283	-0.849807981254259
PB.35069	CPSF3	2	5.09143969896629	5.29403129462223	5.18799444853595	5.71911454698587	3.9260955545954	4.22449547197851	4.35357053147407	4.84051457246288	5.11286470700505	4.74701466324812	5.24494572772904	5.32905888849189	5.70633720988522	5.2698636908711	5.02617058168381	5.32325648401597	4.98374008773989	5.77511435382714	5.38877611303183	5.0722957626733	4.83031164395147	4.9816617888905	5.3636709667177	5.16631912732994	4.551525196874	5.35543054108803	4.13253508044062	5.25487373593121	5.66092614504398	4.99480927399526	5.38011603161718	4.76766828566193	5.0671748823235	5.22900693758445	4.48158559644168	5.20011673612228
PB.35072	LRR1	2	4.14578049708969	4.17822028695988	4.46928053703574	4.24506455342024	3.02845231847718	3.16771393001889	3.73713890899709	4.17342567819851	4.20218026594833	3.7644597287688	4.12460900081551	4.16285493625703	4.29078756965967	4.3564543666146	4.19006234351109	4.09772479846503	4.33680088906916	4.21899422827934	3.93157362797954	4.04310165891817	4.10885584591448	4.23967851446569	4.23568271609059	4.2573904320885	3.7544961934901	4.21581875830632	3.56936063231671	4.25319215647777	4.19453582207921	4.19310333080486	4.53382011885651	4.30221045385257	3.9726677215651	4.04195684923779	4.04058484796534	4.16084628773107
PB.35073	ITGB1BP1	2	2.49681951740768	2.6958099349796	2.90864839892048	3.79222822442841	2.31920923989586	1.49956854580133	2.13817371537112	2.69608690366201	2.89602187424446	2.91745422277346	3.01802533642163	3.20211685624212	3.94846225435174	3.06925124249883	2.9219317347	3.01015342006513	2.64812229453553	3.98088442192148	3.24078500011931	2.89051661760272	2.59903566406317	3.32247486254583	2.93467614888401	2.59967911647847	2.75524662154945	2.81013727219975	2.160371312668	3.01014290029983	3.61811223191016	2.74418793653733	3.17113786773763	4.10449088608906	3.11204676059503	2.93425022678816	2.37926819738508	2.85127018569236
PB.35075	DNAAF2	2	-0.369341701744978	-0.0445562646273253	-0.522500675538873	-0.568286751979282	-4.02527807300601	-0.24418625290263	-0.82450503774368	-0.259569961425367	-2.54289563901634	-0.927891037515723	-1.01169275667079	-1.37343697878875	-1.23758498927299	-0.727473193614154	-0.964528956086073	-1.54400730941002	-0.100691954135647	0.14043446924095	-1.12076822458994	-0.735274435795144	-0.596940634574405	-0.704233064616628	-0.154703065872808	-0.753727677755376	-1.36673104154711	-0.251453762382306	-1.40991150701219	-0.224953641037094	-0.54521919810683	-1.05014430348275	-0.731886343435701	-0.426044088839868	-1.36033820942847	-1.42271120358433	-0.79699742609573	-1.21257573301961
PB.35091	RPAP1	2	2.45054270960799	3.14411578644424	2.73613093195688	3.58676092595187	-0.76233844964451	0.994588497332183	2.05325515799741	2.05611556375237	2.70202586013553	2.35090092617142	2.71801245892643	3.03127507403971	3.74497682433606	3.0558671291618	2.82323089933032	2.43569260151706	2.35757923049597	3.6891007465912	3.01560863530286	2.52317682093765	1.4647961772178	2.84635399260611	3.00216080209306	2.86329003230871	1.9314903662365	2.92023249674272	0.5641887827384	2.66951026148174	3.04888831786843	2.41419834735505	2.8555911708739	2.90782624784701	2.94795285379609	2.89449927770262	2.04171235482259	3.15084044107237
PB.35092	IAH1	2	1.54215861205538	1.56928195591433	1.98351194645425	1.26978623439402	0.160488481824406	1.20518171751893	1.59362888187422	1.35911694346784	1.14404182647264	1.29206842349578	1.26130102631278	1.77195392094968	1.33774163444149	2.16327066334002	2.11141665901248	1.34412699703694	1.82623282245795	1.21196535905143	0.822926416019931	2.02912456159345	1.11136833946718	1.6666128858975	1.2721447896678	1.66693479247086	1.75674630766095	1.78828419621341	1.07614622697887	1.97326608656739	1.19972494213633	1.43072591556861	1.30450790962675	2.39268663285202	1.39580162492547	1.71424202002645	1.62717568699425	2.06832997710709
PB.35093	ADAM17	2	3.33612693005413	3.08358032608728	3.66354662701077	4.01826209278964	1.91007759959256	2.60014478921272	2.60893975376389	2.80347328137684	3.21128297126894	2.62351165560818	3.6376190558381	3.39249676269837	4.1147324724878	3.71809124128775	3.26803007546559	3.27639251572841	3.10597658994313	3.60932287832407	3.49499130823229	3.20622630880443	2.33892303850624	3.25578236099339	3.52563311532454	2.75383427262353	2.96072227157007	3.37163140161071	2.55764054745247	3.37658480619309	3.75773477201148	2.83220749599724	3.57976561703231	3.3842257140249	3.25936794958705	3.28108948049394	2.37926819738508	3.28470001728429
PB.35104	EML1	2	6.62518145371469	6.72317251176565	6.71259220701735	6.88717121292847	5.56732244581437	5.29872654788706	5.78412796340872	6.11582885402134	6.49315651554311	6.04828903361898	6.71655310388746	6.84762964361034	7.10037078808485	6.76300565126367	6.44228172735986	6.62751825885579	6.34224856240156	6.90604250961154	6.85450990118736	6.3752812538231	6.05382050829094	6.69071657998626	6.79921019788777	6.36310092849357	6.0176631363197	6.74238511759196	5.20582616420891	6.91245056983247	6.94453425593274	6.28028427630218	7.01171188914751	6.15831565933637	6.09730253390187	6.58623906048221	5.94986869812174	6.74416744352749
PB.35113	MIS18BP1	2	-1.25920175700542	-0.459162549003869	-0.924405687497422	-2.61191783483245	-4.02527807300601	-1.41671037137323	-1.18816554954706	-1.57964785371578	-2.54289563901634	-2.36552669378526	-2.55595355537011	-1.18421690097003	-1.23758498927299	-1.58775990618339	-1.27852572789152	-2.11825877073096	-1.8405917705745	-0.781341003469503	-1.31139998902808	-3.17865552295781	-2.63154563877813	-1.93087236867959	-1.22580315572928	-4.02527807300601	-1.84174532501758	-1.55852334555565	-4.02527807300601	-2.18274636193304	-1.63773117608543	-2.58388836970438	-1.48866298721258	-1.90898359538012	-3.10663630685561	-0.546652289546001	-2.10288936150409	-1.21257573301961
PB.3512	PPIL4	2	4.3402191346685	4.289603818644	4.2685220190325	4.79434857200905	3.20407657381844	3.76885018808174	3.86721337634867	3.88864248611156	4.16721628857652	4.00392242079113	4.33337579508313	4.4820484090213	4.7180076680554	4.28081304985131	4.2214073072538	4.25489428306234	4.17227302134184	4.88232823457443	4.49834152436723	3.84570018792446	3.80275079416009	4.21258289471791	4.22764929355089	4.08732835677339	3.91915995104219	4.27088945459711	3.83115053346745	4.20844247664172	4.72071908346004	3.59386987274172	4.43565037768822	4.11590018888983	4.01231515526004	4.22937162436141	3.85939486078624	4.17569427186398
PB.35120	MUM1L1	2	-1.74183962742298	-0.721852075691258	-0.924405687497422	0.846598091558459	-4.02527807300601	-2.59250056324908	-3.00784496608205	-3.22513598663857	-1.56972225277592	-2.36552669378526	-1.01169275667079	-1.37343697878875	-0.346023799758304	-1.9704071755461	-2.62911156784874	-4.02527807300601	-1.5835691073012	-0.19934961928901	-0.0407910817590261	-2.64866975372966	-4.02527807300601	-3.1632230724368	-1.63063258584159	-4.02527807300601	-1.36673104154711	-1.81663872729787	-4.02527807300601	-2.57941426272713	-0.782624164898247	-2.58388836970438	-0.854749251349627	-4.02527807300601	-3.10663630685561	-0.919181971424801	-3.07655228808637	0.0680553775621743
PB.35125	MNAT1	2	2.88103940440606	2.65478825186607	2.67052183843434	3.33253505924789	1.84086654786086	2.53667850195855	3.00911243235892	2.04023526667132	2.9381120854371	3.08466657696761	3.12069802621724	2.94269934340565	3.02017025065209	2.70779362228153	2.55451668284547	2.4654121302456	2.82481505085585	3.44286447322439	3.10421845689883	2.57157255613498	2.66872845695558	2.59380383059068	2.98319942113712	2.81739337279309	2.40138074834808	3.00263326851775	2.05497993622675	2.7624996573636	3.07582493826539	2.02350938686377	2.72224506677445	2.84064912495176	2.3009679631151	2.62981667542099	2.62617385016927	2.83888600268217
PB.35141	ZFYVE28	2	4.57402809346761	4.85505947138827	4.78044656013126	5.49233231059321	3.38513876296813	3.96482180822251	4.15900653007842	4.04004725459568	4.47302715217811	4.30431052924912	4.7866481512413	4.81154462503291	5.57639893827382	4.70831926598875	4.54625834333662	4.78627173610668	4.27322314267183	5.27810160667049	4.84256533150296	4.49598201055751	3.91216274590318	4.59179492284133	4.82840292641516	4.64669188147527	4.41840841126176	4.82631255484135	4.13253508044062	5.11199078269264	5.2504184679379	4.71699781754864	4.64002458830286	4.89563856930535	4.31145694980376	4.60986440291197	4.16524946276813	4.83269422849826
PB.35163	ZNF214_21	2	-4.02527807300601	-4.02527807300601	-3.26907970279008	-4.02527807300601	-4.02527807300601	-4.02527807300601	-4.02527807300601	-4.02527807300601	-3.10152126846653	-4.02527807300601	-4.02527807300601	-3.11394596442957	-1.50820453701517	-1.9704071755461	-3.16450878603089	-4.02527807300601	-4.02527807300601	-4.02527807300601	-4.02527807300601	-3.17865552295781	-4.02527807300601	-2.6273376638356	-3.13643100743588	-4.02527807300601	-4.02527807300601	-4.02527807300601	-4.02527807300601	-3.12832470901377	-2.20169126096007	-2.58388836970438	-1.70280652855482	-4.02527807300601	-4.02527807300601	-4.02527807300601	-4.02527807300601	-3.02215633764176
PB.35165	DDX24	2	1.31993304285536	2.20234943594493	2.15780217601983	2.12182233728008	0.55556998205359	0.876516262899873	1.3304517105231	0.558448646514095	0.992497269625176	2.10622626978214	1.94999160018432	1.72551274087326	2.44065820334122	1.678266922068	0.899592868588225	0.897723787135738	1.35953887229646	2.48863533626522	1.99596914415667	1.30082842728488	0.895794780048649	1.77642149823288	1.89641298392187	0.85461809892674	1.44712548302671	1.89999634951098	0.5641887827384	1.69521291281505	2.55685302288759	1.37320101518185	2.22711138720988	1.55067083207877	0.856910736222475	2.0029904508031	1.45750103609342	1.93505458900957
PB.35174	NA	2	1.01535323455138	0.598834068240153	0.317628771254413	0.846598091558459	0.160488481824406	-1.06205581324173	-1.67555723441896	0.262476059526331	0.14816341870516	1.03625234913945	0.128913083171938	0.499508573858138	1.06512592247771	0.38019790413895	0.44825990996722	-0.235038322618685	0.332593109762082	1.24753472149343	0.955869432825637	-0.241551419865856	0.546766492014098	-0.295792421021135	0.879574733738669	0.79271323140843	-0.102073516095943	0.231125439140849	-1.40991150701219	0.722317891440937	0.601333024086001	0.517333178800938	0.473622024622167	0.0249636475527963	0.856910736222475	0.497397490772584	0.398547284292801	0.150537880253688
PB.35185	PELI2	2	4.98453107350198	4.73555612044199	4.82204766906437	4.27582662393049	3.54599011517143	3.57397547560657	4.29928943046512	4.6391153261262	4.82952842861631	4.14579638440899	4.93491834320646	4.69586715400201	4.57166889408423	5.07961482001688	5.29833747826677	4.81829472315527	4.55634278451695	4.57101169173568	4.72948998434687	4.66163325298202	4.56992526767102	4.92317148931588	5.05640986370418	4.86168609815288	4.97229932988998	4.76860909055627	3.55009616619989	5.00425297986309	3.87994350203831	4.60900741418828	5.1175070622881	5.57052219222406	4.93416408902944	5.04608418436374	4.50355181051486	4.79792848179107
PB.35212	GSKIP	2	4.53759759506184	4.84597664038976	4.96963006248545	4.83622928329627	3.67088871698942	4.1416012459144	4.56387776834788	4.51821336558799	4.71011256683471	4.60090834307594	4.73461502804879	4.85263926209089	4.65294567817803	4.77722251631597	4.83929082413857	4.64082503616241	4.3976947059605	4.77063198869093	4.89318361033935	4.75626965093728	4.66393965677421	5.07703027949028	4.71517586535084	4.56108928878543	4.551525196874	4.60349783637214	4.19588245184379	4.73270140078171	4.82759745264434	4.34295817991104	4.86109614453533	5.1498758750931	4.36220314372692	4.76119764489567	4.60524766445281	4.88482751089115
PB.35235	NA	2	-0.746723845616904	-3.03552770813154	-2.40840192621313	-0.805282336320805	-4.02527807300601	-3.13788553603032	-0.82450503774368	-2.33650784936835	-2.14120909310377	-2.9688260923123	-3.11112605883593	-2.16041091559724	-1.23758498927299	-1.58775990618339	-3.16450878603089	-4.02527807300601	-2.15354896298575	-3.0680849288316	-3.07906764517148	-1.49178537110342	-1.93606747803503	-1.46315701618796	-1.41406449953427	-2.86391231599363	-1.84174532501758	-1.81663872729787	-4.02527807300601	-2.18274636193304	-1.42139603426497	-2.58388836970438	-1.95437116945997	-1.90898359538012	-1.8358206286284	-1.2346574977535	-2.50909430671406	-2.43615475774793
PB.35246	VASH1	2	2.75976782619043	2.97667650556854	2.5815307060457	3.89488058490258	1.76816715302684	0.504266474733624	1.3304517105231	2.41746016103702	2.19501324092171	1.99061218295543	3.2249525724924	2.84832762570155	4.17969069010297	2.71632602520496	2.28463685523268	2.22598298347371	2.31084966504053	4.27177164772132	2.7115398347793	2.53542880251203	2.57503595592612	4.20081287082622	2.894647119781	1.94820771148897	2.21112953212496	2.73980757264487	0.842758612472083	2.58291756492602	3.90017931350632	2.55018993358587	3.32766122403917	1.55067083207877	2.71551243867111	2.4357573574249	2.57176461119942	3.05772815544854
PB.35247	ANGEL1	2	1.90450619190311	1.78740279378859	1.92039966717895	2.47986154040388	1.61075947505117	1.0318919691257	0.915128637819439	1.88885130029283	1.75142943138239	1.44044876238764	1.52906449205506	1.49576785307757	1.88287368083668	1.99113588405054	2.67261813021216	1.10073634008137	1.68679624868819	1.91154466815117	1.82109220973552	2.19277302742352	0.971288827862259	1.97375602341661	2.06819682827975	1.36052541299721	1.58429120029854	1.04517653180686	0.964166729172763	1.85155003881517	1.43982202015771	1.37320101518185	1.49266207215246	2.29569394102239	1.97953272352318	1.94579562324781	1.12105881107461	1.95813979549148
PB.35248	AREL1	2	4.92089694104035	4.84901060884134	5.03812065007019	5.17905623923634	4.185368985818	4.17115906579	4.18917099558031	4.67040302708865	4.63533103171564	4.62437201592851	5.10622878212602	5.06568872596729	5.2696579749596	4.98392218519357	4.49267025059342	4.80673207498263	4.6932003169613	5.07282840999584	5.06982360481497	4.74839684559936	4.37520951904043	4.62740248851956	5.01266574758901	4.77229252908598	4.41473396170636	5.01679798739169	4.13253508044062	4.94348972730125	5.16310109545913	4.63982449754307	5.00275303940301	4.53675110821825	4.84639854468081	4.95481539779559	4.4251606996079	4.89083880294716
PB.35261	POMT2	2	4.43437675014967	4.75185740367715	4.58826197190773	5.4321557386838	3.33568325529484	4.42708693093192	4.33120107192607	4.40496743184047	4.42203225077606	4.16192048843421	4.71386204053828	4.66543811075405	5.40423712394137	4.63370901514404	4.44034858819198	4.68254373551892	4.40512884338923	5.39571683709283	4.90966925313568	4.51157034885938	4.26701857745778	4.72376471322766	4.80968976906863	4.42488886198783	4.52450316125694	4.67119637912705	4.69403776836016	4.76396301080226	5.29885632266865	4.42309499532116	4.76003451257036	4.53675110821825	4.80184358846471	4.50487922985586	4.35036743983139	4.61393817874146
PB.35276	ZFYVE1	2	3.54874824270722	4.12414626085897	4.21034763605608	4.26819738079367	2.71698269305214	3.67174953406139	2.89173280447856	3.37156308498921	3.76701774312494	3.36093617246117	4.01739332882046	4.22259615028444	4.30673811977503	4.12931633254797	3.7805931194329	3.89970921463963	3.41667935530943	4.2323706901622	4.09425779218286	3.52776705778491	3.38638453035826	3.74072576693631	4.07034384483925	3.57406759406277	3.95502053952803	3.75114881731764	3.38595349438705	4.0923315335209	3.83859993540734	3.47585421749377	4.29822858367115	4.24620595353805	3.75037844686169	4.12159048265168	3.53615318622377	4.0307837226494
PB.35280	DPF3	2	4.74353971901389	5.00947069912419	4.98898366294799	5.42187767660226	4.34385025254932	4.57972806996419	4.50113796485621	4.59631407431023	4.77831470063974	4.36128026869981	5.11077177268701	5.1406053172704	5.39182883192824	5.11392412451642	4.64780903689266	5.30076474034933	4.82652187516621	5.26297348932106	5.34499919045241	4.64759238785276	4.42304988503331	4.51149118991921	4.9259586426255	4.78028955962466	4.46178696917512	4.93522548450979	4.43519228249359	5.04415696340238	5.36040124687547	4.75127005208231	4.81145007598623	4.33186613965965	4.9054980787512	4.92553013871432	4.65188966932992	4.80112385147953
PB.35281	SIPA1L1	2	3.89242788671094	4.7453589765828	3.94695127190255	3.82379804608033	2.31920923989586	2.98005981793904	2.829255873626	2.67567333453839	3.38870711341387	3.58475651905054	3.80955006759296	4.03539600739312	4.04036520241842	4.41528421426472	3.66565307116828	3.20771688756137	3.3177362043373	3.62968472514522	4.0152076122208	3.28089627239811	2.8193374707262	3.5373755060112	3.63900487004905	3.50818335988244	3.15823630207601	3.72104193399029	3.09832912015435	4.05145409427364	3.91019176672481	3.69123593027643	3.69922956097167	3.7343727449638	2.53673766680194	3.63475562658764	2.87112974813918	3.91167048956048
PB.35287	THBS1	2	-3.04921350345457	-1.04326300639236	-1.48345648790819	-1.91186545402146	-4.02527807300601	-2.59250056324908	-4.02527807300601	-1.23238506458095	-0.583324971877514	-1.34741993895295	-0.725943872981565	-0.493038957045724	-0.346023799758304	1.58816463145266	-1.46553215254954	-1.54400730941002	-1.176081686463	-1.10104476952203	-0.0407910817590261	-1.70582476327342	-2.63154563877813	-2.23747930682481	-1.05929695827928	-0.284684320388682	-0.281196703646168	-0.456373627891137	-4.02527807300601	-0.894484727255064	-1.23331066432926	-1.87743512765095	-1.13716529819319	-0.182987562931924	-2.54984575154135	-1.63900443722036	-0.420968802177346	0.504250011182323
PB.35288	ACP7	2	3.37793885671542	3.23040739324016	3.34095750832854	4.38567318136946	2.09977277009489	1.5518678992526	2.11740806270198	3.3904757589015	3.4982678779602	2.69912123279565	3.2416187287755	3.65660168916789	4.09649694335408	3.57530354728124	3.71603836900522	3.44995430063242	2.99211633973269	3.91051149949933	3.61378205488369	3.43271547485158	3.13054301986469	3.6741851236396	3.50584040805194	3.24478027935676	3.15823630207601	3.66521373646677	1.61030201398104	3.48289053568691	3.89514690795743	2.89486802544922	3.81460202947251	3.86857557246488	3.24279679621725	3.48889358047861	3.21080225062335	3.62478373051781
PB.35298	RYR3	2	-2.0613318000382	-0.584536657618951	-3.26907970279008	-0.0277946964680138	-2.07426611370942	-2.19766656711941	-4.02527807300601	-2.03792429951773	-1.1614700811357	-1.61405756126008	-1.3683775304145	-1.01696142137264	-1.84158564763799	-0.92562014079531	-1.27852572789152	-1.13435529903472	-1.8405917705745	-0.519791391058683	-0.665188023923136	-1.95724558704389	-2.63154563877813	-2.6273376638356	-1.63063258584159	-2.86391231599363	-0.600050374157388	-1.33965480981824	-4.02527807300601	-1.39935847827631	-1.06694209263394	-0.765385350152917	-0.156748844862921	-2.3364893418081	-1.57857879400281	-0.250843355778318	-2.10288936150409	-0.69773570887415
PB.3532	CDK19	2	-0.746723845616904	0.0428304664943521	0.0492086971557682	0.115147415653558	-0.0867775212607615	-0.336245421301389	-0.408514085716979	0.0880888335324671	-0.362886308447384	-0.46479500723861	0.19885653471282	-0.288571643554773	-0.101882264424798	0.197245339355198	-0.298436395449721	-0.333954249026623	0.202108464451975	0.351297502424268	-0.0407910817590261	-0.327694253274189	0.444509372257629	-0.128073091817836	0.507293819017264	-0.284684320388682	-0.188856930141579	0.00992021163800204	-2.19182349042225	0.0941162411374491	0.269250187649985	-0.144926795212094	0.523808809146841	-0.182987562931924	-0.181794453900224	0.137593377466431	-0.314645418986273	0.0680553775621743
PB.35330	NA	2	1.68224356613342	2.53932763461512	1.53437519441122	3.59897676006852	0.160488481824406	-0.540114355009707	0.96247120395817	1.33328420202189	1.17956506231841	0.988831698032674	1.5823747581268	2.07948128838422	3.57977254739444	1.47204380870285	1.61743458748254	0.378611328135947	0.452248728132545	3.56066359751011	2.48093136730743	0.86897214529795	0.642252957918975	1.30549632928887	1.72439391738895	0.913975609352917	0.759741011185407	1.81132937092418	-0.905642490557495	2.01165836282135	3.07582493826539	1.11699114016085	2.53916230654344	1.21097254288175	-0.372865894529413	1.82411836625416	0.873664575509235	2.15079722198295
PB.35351	C14orf28	2	2.3699549045474	2.44623261688226	2.67052183843434	3.11160778183571	0.998466117144827	1.17214905106186	2.0312208662359	2.501049497091	2.21226751665643	2.10622626978214	2.68183182619167	2.52133920363741	3.4421348572921	2.43546092315775	2.28463685523268	2.0990162289995	2.37282534517726	3.14577244290233	2.79673031207699	2.11326793283375	2.25077311491329	2.21128960275391	2.77847136363717	2.52549643137368	2.44526656780396	2.47702357891543	0.964166729172763	2.57011172829061	3.18706624472951	2.23203871569758	2.6896402568098	2.81287725217956	2.86375967574559	2.6774415429517	2.02155563829557	2.92342256619203
PB.35352	KLHL28	2	0.250827830470958	-0.0445562646273253	0.702329746910915	-0.186472916884892	-4.02527807300601	-0.336245421301389	-1.41137633640766	0.206656752740084	0.578987173971928	-0.114781925628978	-0.283007134146699	-0.0276891807448036	0.00626207254906429	0.0429905548810342	0.599067672807782	-0.142471415453897	0.202108464451975	-1.51238265812761	-0.0407910817590261	0.189025018689501	0.642252957918975	0.28254292066981	-0.910034753227704	-0.753727677755376	0.331186268594056	-0.251453762382306	-4.02527807300601	-0.521223006162376	0.269250187649985	0.157273970940905	0.129168389729376	-0.182987562931924	-0.0130945803854371	-0.441165020676549	-0.215622853183	-0.849807981254259
PB.3536	TNFRSF21	2	5.98313105930058	5.79494983562532	5.89521289770198	6.29509423040578	4.88930044747392	5.25798490702666	4.84850901213061	4.9592768737551	5.61420617403034	4.94635744993178	6.01085550645535	6.12488440951553	6.67098830919644	6.13985690008365	5.38566786779648	5.5148637433702	5.35202094581465	6.5415955244378	5.71224041016902	5.50340329170538	5.05515360872452	6.42673134980069	5.82151515137492	5.86392935624455	5.3466925022001	5.71446661701872	4.64947635454517	5.83772753589315	6.10524630797776	5.31808814964576	6.09252418118337	5.16917092400831	5.50779504554373	5.51608429231917	5.2670492863334	5.80113073567619
PB.35380	CLN8	2	1.94957011789621	2.36378399694382	1.90418056617512	1.38713784817134	1.2326352189811	1.47269028011653	1.21790752266116	1.19669015600372	1.070258464742	1.36816535661234	1.26130102631278	1.81694663849454	1.16183577764703	2.33930601913334	1.51996006803853	1.34412699703694	0.851004781483894	1.61740906431499	2.095396423485	0.907188750288912	1.79074762422847	1.49732398087103	1.76935944691532	1.22646830208089	1.47562178169268	1.58933409703387	1.07614622697887	1.85155003881517	1.46720818365901	1.77966220120756	1.6134614071353	1.67928300723508	1.56531627576606	1.61988775751079	1.12105881107461	1.78820244539439
PB.35388	ARID1B	2	0.683151808281268	0.954796671257594	0.162636122328328	0.67258043510622	-2.07426611370942	-0.912833444445792	0.177401238047381	-0.95270469818463	0.284918437334037	0.472730644391333	0.265565268819877	-0.109518083245646	1.33774163444149	0.820942836915268	-0.964528956086073	-0.440154690745718	-0.378492430678903	0.415251262736763	0.912902021117262	-0.622087674502744	-0.833418660948298	-0.590782438019045	-0.073053771411096	-1.18060049203902	-0.600050374157388	-0.251453762382306	-2.19182349042225	-0.894484727255064	0.649943837020169	-0.144926795212094	0.129168389729376	-0.0752684151503901	-0.717361753829287	0.695455412681851	-0.420968802177346	0.887641795810382
PB.35402	TUBA1A_8	2	3.3861577699517	3.61958729929323	3.42293380163901	3.97204786870936	2.55355594277078	2.56240101258924	2.43524649796854	2.58005978891706	2.72625004288393	2.52721720099101	3.07493230149942	3.54067851801549	3.80610199372344	3.54209138796138	2.91236002640403	3.11700324809352	2.29493062688509	4.05301820216169	3.92618196103157	2.68590279870302	2.33892303850624	2.62936245397503	3.28364076376285	2.87827008454211	2.94042074498831	3.26716154113644	1.68285087033662	3.17989941871001	3.42911127228163	2.57591498646041	3.7633006934151	2.90782624784701	2.05740555308556	2.95372238020975	2.88235044784849	2.76226179466532
PB.35411	SYF2	2	4.90382457352963	4.99584778476966	4.98898366294799	5.35141977412458	3.95912994172928	4.26029849303084	4.69229125679992	4.48926290392338	4.6700877110163	4.8600434653371	4.72279275737302	4.89784055925023	5.0908376306338	4.85462560075351	4.90832946136323	4.77147748903369	4.97876636948408	5.27379545025029	4.93136110394021	4.78477451885683	4.75754160061654	4.92793897576479	4.89585824754216	4.54240178892022	4.64857596458303	4.95346775770223	3.99683076757387	4.89553511537483	5.17353004119341	4.41599100679492	5.19311547770723	5.03437537969951	4.44783199379556	4.81009043099832	4.64860764597789	5.00885273197372
PB.35414	RUNX3	2	0.572265761589715	1.24008271968095	0.975016298224078	0.846598091558459	-1.27404727598692	-1.63319452267883	-0.185713234589541	-0.183012522252677	-0.707613929660562	-0.222286247736775	1.47370847651796	0.966916876495059	-0.218794795190853	1.45174805243091	0.50030053975656	0.0265489703743058	0.132155890975254	-1.29210313819498	1.15338011169268	-0.327694253274189	-0.215801153881807	0.396997867745274	0.997655277285693	-0.579879049500992	-0.102073516095943	1.15734723920587	-1.40991150701219	0.626613119296631	0.786659351403297	0.157273970940905	0.708730016526222	2.0079668704613	-1.00332256426033	-0.00548818600802677	-0.314645418986273	1.33835886700313
PB.35416	SRRM1	2	7.1125825583542	7.5063449761017	7.35974948085014	7.90104983456893	5.9751796688977	6.66861693794702	6.54171279905651	6.30961597936235	6.9121337569408	6.32977580264896	7.19051664825566	7.43278742450366	7.91689762061111	7.48899898710133	6.8325338830106	7.03924717172098	6.61811400959773	7.99241822980366	7.62248227817452	6.5194883568374	6.12579933555575	7.08629910867837	7.34033448763244	6.81726789667251	6.78334723026466	7.33752753336471	6.43998813501869	7.46207407448124	7.7705972579752	7.04431332299993	7.58983478224029	6.83936774117142	6.5309077871495	7.14704032799353	6.62189069824064	7.39405536024467
PB.35417	NA	2	-0.898183430869889	-1.71978453034654	1.03583269134098	-0.186472916884892	0.55556998205359	0.210940966673942	-1.18816554954706	-0.517126253512748	-1.56972225277592	1.63781818426694	-0.103901005717878	-0.493038957045724	0.200902260953277	-1.035931568961	-0.212153371522541	-0.440154690745718	-0.722856929609055	-1.10104476952203	0.0413004060017425	-0.517138617122021	4.42304988503331	1.64361136550253	-0.5372324373728	0.169570919523259	2.56944110728981	-2.13121959118751	-4.02527807300601	0.626613119296631	-1.06694209263394	-0.765385350152917	0.253350947653696	-1.31165967960168	-0.717361753829287	-1.2346574977535	-0.420968802177346	3.48077016139537
PB.35426	LCK	2	4.16501453426167	4.45006173863967	4.80467739733936	4.4745451221095	3.71022905251205	3.13380185119848	3.39287921440678	3.7828691846284	4.06645238979841	4.3378156556155	4.3755146237582	4.10960232683683	4.40879316051965	4.25469152834039	3.84741422961118	3.95836543225417	3.93611111911094	4.75217752768614	4.23172679792147	3.87973301778672	5.20732393953201	4.52728532859862	4.09704683133546	3.98031824793047	4.56816050832636	4.26255266540866	3.74905451551802	4.42304597981664	4.52611453308536	3.90927930656074	4.39914545844626	4.20406499386331	3.85220883272596	4.23733831738519	3.91508814570572	5.47680506479976
PB.35434	CNKSR3	2	3.16517706120454	3.64075042295506	3.97439830005308	3.77079123175295	1.1202965670182	2.62476965047628	2.4684224143437	2.99688368869188	3.47701124959909	2.66935120381367	3.38353626417484	3.56065750196041	3.70541522524167	3.97076150817805	3.71052611703507	3.36578185486943	2.84681986507925	3.68261852229155	3.92077006863425	3.03558523720137	3.68435523260734	3.81980512589423	3.6570633132566	3.26771552090153	3.6141578026579	3.80954085324731	0.964166729172763	3.65648515428411	3.29034074253938	2.4973214032471	3.82964332635382	4.53675110821825	2.73933492920976	3.71682145237354	2.65262783987442	4.16084628773107
PB.35443	TIAM2	2	6.48202763985237	6.23841168240204	6.50241570748213	6.64210509071405	5.40896650076123	5.57471801536197	5.67111581616971	5.55311497779465	5.94741117325909	6.33452570919125	6.18359577112497	6.29553790965829	6.67815904779656	6.57583506185044	6.11936088747013	6.10921663197115	5.91102575906617	6.69681324782042	6.40913412109111	5.56446253693612	5.95500012996466	6.00302885267226	6.59657731237648	5.88262201146824	6.15614309597651	6.43538725808455	5.19965789261426	6.47593958142097	6.4952320594847	6.21629465661376	6.89023442388634	6.30133876311972	5.73658241482494	6.47018877446999	5.57258651994974	6.38076601032624
PB.35452	FNDC5	2	2.23084927460332	2.70922865797426	2.28850970494137	2.85062208096419	0.55556998205359	0.876516262899873	0.00723808983359513	1.43395061651016	1.34513721952263	0.889041490021197	2.08540890242	1.90292947372437	2.79744823565248	2.17569868612173	1.70873806325859	1.8514113926413	1.93294557285698	2.53255099160047	2.25873254916248	1.69960667779376	0.642252957918975	1.79741475184985	2.51361917263989	1.48317798187595	1.19629424465319	2.19104913851528	1.07614622697887	1.85155003881517	2.4373137407055	1.73469070914907	2.3152428256302	1.2936726842695	1.80991567116211	2.14527361184419	1.12105881107461	2.06832997710709
PB.35455	NA	2	-2.47231854649776	-3.03552770813154	-4.02527807300601	-1.08901272950864	-4.02527807300601	-3.13788553603032	-3.00784496608205	-2.71345807554012	-4.02527807300601	-4.02527807300601	-2.55595355537011	-4.02527807300601	-1.23758498927299	-4.02527807300601	-4.02527807300601	-2.11825877073096	-2.55375781672373	-2.49767836368724	-1.53111235544517	-2.64866975372966	-1.93606747803503	-4.02527807300601	-2.59050762442277	-4.02527807300601	-2.55470331591292	-2.13121959118751	-4.02527807300601	-2.57941426272713	-3.14045846191948	-4.02527807300601	-2.25926380169782	-4.02527807300601	-4.02527807300601	-2.20282057823746	-3.07655228808637	-2.43615475774793
PB.35462	NA	2	-1.25920175700542	-0.721852075691258	-1.04519060356035	-0.805282336320805	-4.02527807300601	-3.13788553603032	-0.994907001959376	-1.57964785371578	-2.14120909310377	-2.9688260923123	-0.86175520533022	-3.11394596442957	-0.640068539704779	-1.035931568961	-0.298436395449721	-1.54400730941002	-1.36548617710462	-0.644647177598895	-0.95241107841944	-2.64866975372966	-0.596940634574405	-0.827372549308818	-1.63063258584159	-0.579879049500992	-0.724185953529357	-0.981796673867375	-0.905642490557495	-1.61639037663698	-0.9177904687857	-1.87743512765095	-0.324211315842639	-1.08575479243025	-1.8358206286284	-1.42271120358433	-3.07655228808637	-1.01981946103048
PB.35473	NA	2	0.388108573152624	1.31220659855805	1.15027583009891	0.762211422226855	0.160488481824406	-0.336245421301389	-1.41137633640766	-0.259569961425367	0.348723216577774	-1.9414074108428	1.08781902917819	1.0062991781863	1.16183577764703	-0.727473193614154	-0.829920394818193	0.609096386026038	0.268825496072848	0.844882704913557	2.20631531844764	-0.083312652409916	-1.11640684974072	0.694255389426949	0.959358976271667	0.913975609352917	-0.724185953529357	0.743559198065888	-2.19182349042225	0.97637376809515	-0.0812561359898585	0.889716845259894	0.984368899355775	2.44789900447888	0.856910736222475	-0.0827280438344659	0.0462135910733973	0.440107372452022
PB.35474	SYT14	2	5.1262030809333	5.17092999808651	5.54517625994448	5.75230677675601	4.6371067479389	4.99541351530452	4.84219491023871	4.95716411495709	5.0203852360448	4.89904409006964	5.45425090235195	5.5282085323889	5.65534222968405	5.35974663870531	5.17568085667946	4.885789594801	5.02050626078739	5.70488208125941	5.63006190621253	5.10759902970885	4.69767339997199	5.1944504307039	5.49997868606004	4.87294815940474	5.15958208475843	5.45573635097289	4.77923252564983	5.44221773077344	5.73038466638414	5.15698797345729	5.56673566233617	5.09328117334625	5.26477539247635	5.05287140618496	4.73779446581989	5.30512949532253
PB.35477	CD93	2	0.452142038507014	0.709804022006621	0.107036857710163	0.846598091558459	-1.27404727598692	-1.88799779031915	-4.02527807300601	2.31559466834274	-0.171708287242627	-0.756472003910187	0.505262635637639	0.553679599827671	-1.50820453701517	-0.0698446440792137	1.77361304629795	0.104170421829889	-0.100691954135647	0.214200024022268	3.49499130823229	-0.622087674502744	-1.11640684974072	-0.485606580657715	3.11097589202981	1.17886381094443	-0.379853301489589	1.64170224031545	-0.236647491514558	0.0207178594404949	-0.65904386258096	-0.765385350152917	2.80575198671208	3.96004028905333	-2.54984575154135	1.3528625719874	0.197617330494208	0.624565894951919
PB.355	SPTAN1_3	2	4.83943843176177	4.97655697541195	5.1105920435357	5.13359388503108	3.80412792376769	4.31806380462227	4.32668525530563	4.46567684029082	4.57991301762378	4.01580013387336	5.1510274888444	4.86608140173869	5.2395063221618	5.29571437737658	4.66501061576381	4.9048951360406	4.37515964594236	5.19400235480622	4.80192980505296	4.64759238785276	4.2595089986955	4.95854944327191	5.09224537225502	4.83506093947885	4.42937593993666	5.04866285788813	3.62565706256461	5.17677785425169	4.87437638135196	4.55182142393433	5.12565503305708	4.61119743151266	4.62451934534456	5.21293626136344	4.59845969787848	4.76230422708642
PB.3554	Mgat2	2	0.834973299033369	1.41405176748395	1.46971910792383	1.32965491347068	-2.07426611370942	0.0745865389700029	0.094827013683344	1.16774790003765	0.578987173971928	1.40475971444341	1.8448393073637	1.35031539697759	1.76466697151759	2.12533102272797	1.21199071305675	1.3117715274264	1.12756336176481	2.01836150692446	1.32707815698326	0.829715582001367	1.3563305376214	1.97375602341661	1.81296575994954	1.40257891523073	1.0523696255135	1.35849188726039	-0.905642490557495	1.6226516763608	1.46720818365901	1.37320101518185	1.6134614071353	1.93254664861352	1.05973805532871	1.80280237418455	0.629177275968916	1.73573090925851
PB.35542	NA	2	-4.02527807300601	-1.71978453034654	-2.40840192621313	-0.364785494602586	-4.02527807300601	-2.59250056324908	-3.00784496608205	-1.79066545760591	-1.82735128057879	-1.61405756126008	-2.15604494938712	-2.16041091559724	-1.84158564763799	-2.49269242921395	-1.6804404882526	-2.11825877073096	-2.55375781672373	-0.404885655175238	-1.79040302891742	-2.26192674016649	-2.63154563877813	-0.962011618802827	-1.88555222451837	-4.02527807300601	-2.15462368711189	-2.13121959118751	-4.02527807300601	-4.02527807300601	-0.65904386258096	-1.87743512765095	-2.25926380169782	-4.02527807300601	-2.54984575154135	-0.784032009994376	-4.02527807300601	-2.43615475774793
PB.35545	KIAA1109	2	0.388108573152624	0.709804022006621	0.585135926750362	0.846598091558459	-4.02527807300601	-1.06205581324173	-0.185713234589541	-0.830875983587793	-0.00292536221235422	-0.927891037515723	0.803469976013178	0.384653868009101	-0.101882264424798	0.0429905548810342	-0.390209838887532	-0.554798466255538	-0.279828023991289	0.14043446924095	0.676477768684782	-0.419309107365403	-0.0573548278790104	-0.590782438019045	0.277575133997535	0.26384521413969	0.663938271067416	0.644380313891032	-4.02527807300601	-0.224953641037094	0.498903281985557	0.805239690405358	-0.079784446604659	-0.890480965767274	-0.717361753829287	-0.00548818600802677	-2.10288936150409	0.735615649721192
PB.35551	NA	2	-0.609665162736394	-1.71978453034654	-1.48345648790819	-0.805282336320805	-1.27404727598692	-4.02527807300601	-1.67555723441896	-0.830875983587793	-2.54289563901634	-2.36552669378526	-2.55595355537011	-2.55979322996104	-2.90025558606149	-1.58775990618339	-1.6804404882526	-1.32468984819187	-1.8405917705745	-3.0680849288316	0.0413004060017425	-1.95724558704389	-1.93606747803503	-1.27609166428489	-0.241251980292783	-0.951433149370924	-4.02527807300601	-1.55852334555565	-4.02527807300601	-1.87195335541013	-3.14045846191948	-2.58388836970438	-2.25926380169782	0.580602690442486	-2.54984575154135	-2.20282057823746	-1.11624041876283	-2.43615475774793
PB.35560	LRFN5	2	5.06864119185917	5.41155966924007	5.47416258040481	5.45921122003785	4.0385508240499	4.77112226441578	4.33570279756854	4.6311862179504	4.93981107619744	4.28970951323616	5.27763671618028	5.4392795830033	5.52278146835666	5.42886560062798	4.88405030913218	5.09750944760648	4.85665742473107	5.45587324616706	4.97379020967662	4.81524157055546	4.12547556071877	4.88199886704193	5.28068844053378	4.93873449154906	4.70682763184243	5.35738911691245	4.5168433068535	5.39216629509989	5.12706794590328	4.64590970117517	5.39198665077274	4.27702304074738	4.88961862606091	5.25474589934895	4.69389013279337	4.59196753835477
PB.35576	PNN	2	4.66127210340979	5.01217991331219	4.78044656013126	5.88293268986783	3.71022905251205	4.09829679717785	4.46460964955953	3.67901522405001	4.2405277366197	4.89904409006964	4.81476459204109	4.71679194164017	5.64283046307166	4.94452066527046	4.36516014959953	4.32141062724665	4.28938217085942	5.90886530047286	4.92055594702555	3.89882586525993	3.90255207381896	4.3144030832346	4.65054583506997	3.98724401933316	4.53130626774187	5.07746470995777	4.3033376097221	4.58138763168033	5.69607337522332	4.65196934554262	4.97821489875412	4.42194554235243	4.06511020851951	4.65517106705436	4.27574474480849	4.92931329124348
PB.35578	CTAGE5	2	3.86916129988871	4.11912843675722	4.00893701628328	4.78368563298201	2.89824160583276	3.22520704896714	3.29456267928028	3.52207477648956	4.04253565491957	3.83319668061095	3.86975531888001	3.97712393113327	4.28543128842999	4.11970014112651	4.03991773076775	3.96358142908258	3.65357594972728	4.27608384000149	3.96350721351564	3.42615037855399	3.28646898490697	3.82492610032727	3.89376337651448	3.69744351679191	3.7132110215039	4.02693430655904	3.09832912015435	4.22895546759919	4.02060162911559	3.93931926399315	4.38563854150539	3.71199328923837	3.67209036891079	3.79985883726035	3.61898034964611	3.80747972917228
PB.35586	NFKBIA	2	3.00362644115103	2.92009935186569	2.77232431868642	2.45319414082713	1.52510866400023	1.93328034072435	2.05325515799741	2.20598652800339	2.06808479444753	2.23374436014402	2.20919895911021	2.60067510248987	3.28996776580368	3.02872054252783	2.54215688053248	2.06058859764914	2.35757923049597	2.96527824168222	3.0849923609837	2.40795866856348	2.28075887088552	2.88609386099556	2.57822393574244	2.87827008454211	2.24463179507794	2.99258690191433	1.61030201398104	2.63303361682929	2.91607308334749	2.89486802544922	2.80575198671208	2.81287725217956	2.21862178402337	2.77917535508156	2.55783552411408	3.0143341523081
PB.35588	PPP2R3C	2	3.40245644885408	3.37212299613315	3.4399101219831	3.30297094023687	2.79224031842492	2.34250639475882	2.79042835787009	3.51059510103476	3.26187508251131	2.82596996186543	3.2080916347923	3.05963170507204	3.28996776580368	3.30246557659736	3.142653028998	2.95883970061483	3.37942297599641	3.51760818029268	3.53804311192736	3.52776705778491	3.38638453035826	3.30058480939352	3.1792115729095	3.44921287137033	2.8453534903309	3.19013299470236	2.7723504934497	3.22144022811897	3.1705006203757	2.91516433653266	3.35564172108988	3.44880751979311	3.33166915988721	3.33405708656431	3.3547045558723	3.31183688117544
PB.35589	FAM177A1	2	1.17566606485291	0.812844617512093	0.878696681808227	1.86285358940166	-0.76233844964451	-1.06205581324173	-0.408514085716979	-0.0411032531584272	0.46844428941238	-1.12245929019122	0.932250148511212	1.0062991781863	1.82498064081379	0.722728461796487	0.44825990996722	1.21010923575012	-0.0188286227340378	1.41330748682777	1.11598213014514	0.829715582001367	-0.215801153881807	0.340905119545759	1.17522711353814	0.43570961154845	-0.281196703646168	1.19287968267034	-0.53270989398441	1.01468452050827	1.62143056092783	0.157273970940905	0.948072232782514	1.40946104864723	0.137927661098571	0.987629723109382	0.0462135910733973	1.02516418054063
PB.3559	TLR5_2	2	2.43478125533378	2.25819231950395	1.51314350456187	2.25129561322114	1.1202965670182	0.655331205445599	2.05325515799741	2.71621565417307	2.44900843781617	1.8384113663294	2.64472044552978	2.02299772505705	1.6691878231368	2.40411600445504	2.37102962446881	1.70960375776865	1.78123490315196	2.09846273014398	2.1144852781876	2.32569458555148	1.70488439838164	2.35981085487326	2.68768742256886	2.05753726319329	1.84676241950434	2.4331266947726	0.401735015423579	1.97326608656739	2.18030798491709	1.59069893068216	1.80827930669662	2.69611347930854	2.5092891315504	2.30541274990606	1.73013103692299	1.59554149045484
PB.35599	BEND3	2	3.01427101219656	3.32059710128133	3.37077231700779	3.57444077189171	0.998466117144827	2.901620752208	2.29434310938536	2.96359226391746	3.13190425070169	2.25394312276084	3.36843969707471	3.54736896830084	3.4421348572921	3.53728375825489	3.11788164797139	3.35788058693286	3.07834283972207	3.42743955533853	3.71104470691981	2.84201897507147	2.77788644723951	3.02606911693312	3.35174998740586	3.03353521756474	2.93016183610443	3.19013299470236	1.61030201398104	3.44130342473402	3.5872421930883	3.03128818780406	3.55584467839099	3.11532809578062	3.11204676059503	3.57942196193924	2.89348455056778	3.39877477846436
PB.35602	SOBP	2	1.94957011789621	2.39733095380672	1.96799082039696	1.64451540078247	-0.385371525575365	1.44530173451652	0.400065778995358	1.16774790003765	0.409825268362892	0.889041490021197	2.42885154660397	2.09782818175013	1.76466697151759	2.31703914529518	0.279827680404496	0.554834521380051	1.50501309123419	1.77195993820273	1.15338011169268	0.907188750288912	1.04302805634602	0.396997867745274	2.10374431272358	0.589262346835633	1.41805496060441	2.11899328334143	0.964166729172763	1.89327350013319	1.49408415517949	0.96951986477183	1.94348111040933	0.822630658803664	2.01899449548104	2.22756397150923	0.123900684626732	1.78820244539439
PB.35606	NA	2	1.51243212623372	2.02054772771173	1.71258669044351	0.846598091558459	-0.385371525575365	0.606712886305716	0.815511361477724	1.3844952517413	1.34513721952263	0.725084482511846	0.84768634210976	1.35031539697759	1.49451162415775	1.3675833299752	1.4945264817498	1.3117715274264	1.09115542570517	0.797673132761048	0.822926416019931	1.48897110354515	1.11136833946718	1.44506853080627	0.959358976271667	1.31720918232149	0.974638463509196	0.965237775830941	0.218639305970281	1.519851996936	1.46720818365901	0.96951986477183	1.12105947785344	0.289621655360261	0.899821659575603	1.3528625719874	1.12105881107461	1.76220521616242
PB.35629	TRMT61B	2	2.93805500866178	3.03111838709958	3.18858704852892	3.57444077189171	2.26739922171856	2.60014478921272	2.9633001108053	2.38009837250379	2.84162122121009	2.97942129795577	2.79906413314027	2.92225486756355	3.52628266108654	3.16585983044443	2.70624225044133	2.86160866384699	3.05962183093801	3.56771621330452	3.18769939021051	2.97390439439312	2.91803604940469	2.9437236390714	2.93467614888401	3.3877288443966	2.88838075229251	2.99258690191433	2.92969673771549	3.01959331932695	3.14528997969738	2.74418793653733	3.13122661610424	2.82683001358647	2.94795285379609	3.05636056131668	2.74157397439455	3.2288452277267
PB.35633	LRFN2	2	5.73385696024439	5.60702002868881	5.58768916302937	6.00729725795241	4.56383058136219	5.09129729832818	5.17673858483242	5.05918561628004	5.22549192286014	5.08810701921129	5.75197880360695	5.88054523490358	6.06630098338442	5.86465384030603	4.68200951059899	5.09037433425965	5.3616053650544	6.01716214247233	5.52875794633635	5.0993697623647	4.59400943759255	4.94214763080444	5.88673728558356	5.02875720288337	5.03587209809118	5.69446314952278	4.85967561342617	5.38852385934084	6.03492132928565	5.25578977321605	5.53190635975424	4.47606997762186	5.50779504554373	5.62028586580515	4.69707085347862	5.47680506479976
PB.35642	SLC4A1AP	2	2.78485138475312	3.09384761200346	3.11298248388966	3.19444778733171	1.61075947505117	2.31250438927497	2.17882929373381	2.10273383914479	2.80796815407113	2.35090092617142	2.8434136803231	3.0874417044407	3.65646322049096	2.93679118126613	2.56677149555447	2.85038933418638	2.58406483166089	3.64976318483245	3.50225641816419	2.57157255613498	1.83183595603031	2.68674593280462	3.1792115729095	2.78596381286918	2.15937064243992	3.43976560684862	1.88088066929364	3.1019717904855	3.10226782825986	2.72131759767488	2.74357930127249	2.68083044268543	2.53673766680194	3.1689371213801	2.47131283553413	3.2288452277267
PB.35655	FOSL2	2	5.57036480244224	6.10009975022551	5.46174867988031	6.3754065049939	4.05392350570277	4.21641712428467	4.8326716387507	4.95080721067162	5.02771335358205	5.10210229793984	5.58407556949664	5.6528745555709	6.03791442593847	6.13588709089255	5.0172681262144	5.10224666049188	5.3443073000848	6.10946128922522	5.73862493468201	4.98342011337397	4.50154254004202	5.26961551768307	5.62756830150373	4.89888937193193	5.39597943555852	5.86798109893824	4.50688609481354	5.3553213692858	6.17541869043369	5.19898067077493	5.52576231663397	5.46071754574536	5.31121224474511	5.5691256458742	4.28845299452635	5.49664999394987
PB.35667	ODC1	2	5.48301849734628	6.23841168240204	6.04881004786454	6.91308634554543	4.54219227030631	4.95714202027189	5.09412531687049	5.660894304594	5.96405860607556	5.73462325738223	5.741763757511	5.88847116823482	7.37077746957221	6.56051583573344	5.21514296594204	5.91018510183004	5.70811092768955	6.89065780953871	6.212768166921	6.08459129036674	5.58918149380079	7.31232552406006	5.84533620898705	6.02907837746338	5.04778288008774	5.82757870507194	4.09314703137019	5.97884972998482	6.69159497107269	6.13642604983691	6.23773044688627	5.7642295336623	5.65439203699869	5.9129232760362	6.20575799945254	5.81225906996015
PB.35671	NOL10	2	1.97158498694397	2.31195398210713	2.23763873469282	3.05951997130721	0.371511297990095	1.06825515437991	0.708501994759091	1.48176669813527	1.65377221588455	1.40475971444341	2.19215180025982	2.3482424605868	2.89914306849003	2.61044751409975	1.93357573546092	1.8514113926413	1.29697717858044	2.87718911723254	2.30931189280628	1.67766502055084	1.5656742152208	2.0457051191742	2.08608005237853	2.08362243065213	1.23013875966328	2.62743436704581	-0.236647491514558	2.08550746962842	2.531131562856	2.38539119857236	2.19649582882128	1.98326230436048	1.93896113318272	2.30541274990606	1.73013103692299	1.93505458900957
PB.35675	KCNK5	2	-1.48043145774185	-0.873625295499107	2.34967524733024	-1.44255235403084	-1.27404727598692	-1.88799779031915	-2.41711793010833	-1.79066545760591	-1.56972225277592	-1.12245929019122	1.29362759975629	-0.867097507633971	-1.50820453701517	-0.0698446440792137	-1.6804404882526	-0.815668173751752	-1.176081686463	0.797673132761048	-0.127837030330649	-0.992370618326949	1.17661723856622	1.30549632928887	-1.63063258584159	-1.45317355721485	0.805357713836687	-0.981796673867375	-2.19182349042225	-1.21074690418084	-0.341416348987504	-0.527673271247158	-1.48866298721258	3.19279238100196	-1.8358206286284	-1.42271120358433	-1.786286872235	1.86349622379105
PB.35678	RAB3GAP2	2	3.34458682040753	3.47782387710653	3.80566289965044	3.99071157806144	2.828446389523	2.91166205189407	2.7639503800871	2.9551479716193	3.31075298456518	3.01536292011121	3.44958153279681	3.58036358435734	4.17390478257734	3.63051813728617	3.21451306613175	3.39696117611268	3.18583722460923	3.97027874383871	3.4202541360654	3.43271547485158	2.71338754235259	3.25578236099339	3.63293480604993	2.83285506336383	3.04870139652211	3.49062006391634	2.39440431603322	3.26976007264218	3.73538266567885	3.18963177967395	3.5192027434852	3.25603268897141	3.41538307384695	3.5087764469732	3.08046882746084	3.58825705662024
PB.3568	ELP3	2	4.6544834812796	4.75509567334846	4.7261227685699	4.73470242689393	2.67782860572225	3.35597770415144	4.10201169249261	4.3799498231335	4.42573512848197	3.96769102703624	4.71684509301574	4.62172954091235	4.7572300909606	4.5645111195205	4.60388580172712	4.45703262748286	4.3902220622764	4.70177940935408	4.50197022681157	4.24683111380802	4.22136333110254	4.79072648609227	4.60165427490781	4.65541414198061	4.11754542057428	4.67748121462793	3.38595349438705	4.5749921282504	4.70642583665	4.26603018993444	4.72023346143668	4.49803596150965	4.72637210174154	4.44422207699761	4.42899179726192	4.72241110340401
PB.35687	PXDN	2	1.38699415149089	2.02054772771173	2.38516730975414	1.73585248008382	-4.02527807300601	0.393985413339032	-0.185713234589541	1.30698045572444	1.31350814553281	-0.46479500723861	2.323201527972	1.65292160478971	2.09368103251979	1.45174805243091	1.21199071305675	1.40673915466326	1.09115542570517	1.69675307423431	2.3581778777905	0.568690912825564	1.5656742152208	2.01017904930514	2.2216852735594	1.31720918232149	1.44712548302671	1.6922358772943	0.401735015423579	2.27102606242167	1.76074732651289	0.28753650963543	2.03284128211811	1.90650420333833	1.27060639745011	1.29296946073421	1.00265812320822	2.22880428342303
PB.35692	NA	2	0.572265761589715	0.277113039438783	0.62526765440522	0.57700985324499	-4.02527807300601	-0.336245421301389	-0.0860142214923713	0.0880888335324671	-0.468899449158627	-0.927891037515723	1.26130102631278	0.19316417083121	1.37855990295672	0.688446143311745	0.155517009308549	0.0265489703743058	-0.279828023991289	0.748866298347292	0.822926416019931	-0.517138617122021	-1.93606747803503	-0.0510002937090675	0.795118620204366	-0.157026164903771	0.450836143219629	0.42287948014997	-0.905642490557495	0.0941162411374491	0.742511531211202	0.407005351040427	1.49266207215246	0.645021324761792	0.338409235807463	0.695455412681851	0.0462135910733973	-0.112565691248863
PB.35698	TRAPPC12	2	3.99809209672803	4.28064335073418	4.12194690329481	4.27582662393049	3.08940033355479	3.85982557376376	2.90390995767455	3.60537867729243	4.09463874398718	3.56871982412163	3.99299245021554	4.02584598100789	4.64878021038518	4.14520223937883	3.87724096484269	4.13518846103185	3.80174891639713	4.53548096988904	4.43141399311456	3.80579633647192	3.50544876893565	4.29238927170066	4.2032770901076	4.13799697140454	3.316266311575	4.14954824549825	2.89957047939357	4.34626152361817	4.34605492501717	3.88889944510425	4.03825432245616	3.96004028905333	3.80783573809752	4.20520413769603	3.75948400078366	4.2145576587233
PB.35703	RIN3	2	1.83415580390788	1.76187419125697	1.78523495439218	1.90281875939632	0.371511297990095	0.00125080557163175	0.815511361477724	1.19669015600372	1.21423459405684	0.725084482511846	1.52906449205506	1.28776375857878	1.5311798208899	2.15073464902935	1.83569584530546	1.0229248249981	0.976071271884508	1.56198016543778	1.15338011169268	1.18116486015462	0.816131045712705	2.50725799988242	1.63002661341608	0.85461809892674	0.849576156697106	1.78828419621341	0.5641887827384	1.69521291281505	1.73844220819229	1.43072591556861	2.05006781726218	2.88132956518658	0.81268425890218	2.42184271275915	1.08266154430345	1.98086141556597
PB.35707	GPR68	2	0.17695621181829	1.12464975876933	0.775483426364654	0.36448274449125	-0.76233844964451	-0.912833444445792	0.467254180386289	0.726643052112982	-0.084849962057994	-0.756472003910187	0.19885653471282	0.60588998255395	-0.640068539704779	1.79564468060925	0.8603072237198	0.609096386026038	0.132155890975254	0.14043446924095	1.62205528296759	-0.735274435795144	-0.833418660948298	-0.0510002937090675	1.24055682658921	0.352335119182926	0.20070845442058	-0.0720533878477148	0.218639305970281	1.46556804447758	-0.0812561359898585	-2.58388836970438	1.21569757005057	1.37188809354393	0.856910736222475	1.29296946073421	0.518465960268116	0.228558593195625
PB.35710	MPP5	2	4.35285470497861	4.5316323846275	4.54707250851975	4.5137865548888	3.76729845776421	3.78532721884383	3.92212723034131	4.03204002483347	4.51881800628365	4.2399437918807	4.24521565496628	4.72861409791185	4.96916678115635	4.7442256181038	4.59493837354914	4.70451776337387	4.2320155454624	4.84217606608629	4.85112600753734	4.42860697740263	4.00490427370585	4.7643135522534	4.45109196920662	4.60677568107955	4.35846372894107	4.46503822976512	3.04427918842402	4.68598547604953	4.67740737365136	4.1594691834295	5.20277534759446	5.23343228622414	4.279317454183	4.63420488829995	4.22376182937223	4.53168884732798
PB.35711	SAMD3_24	2	-1.25920175700542	-2.45399799848109	-2.77548810320434	-4.02527807300601	-4.02527807300601	-3.13788553603032	-3.00784496608205	-4.02527807300601	-4.02527807300601	-2.36552669378526	-2.15604494938712	-2.16041091559724	-2.27591590020952	-4.02527807300601	-2.23951026508413	-3.08659467723748	-3.10951258515582	-2.49767836368724	-2.512490092151	-4.02527807300601	-2.63154563877813	-4.02527807300601	-3.13643100743588	-4.02527807300601	-4.02527807300601	-3.09503443042413	-4.02527807300601	-1.39935847827631	-1.89232789046939	-1.40528519184467	-2.25926380169782	-2.3364893418081	-4.02527807300601	-3.14117995210316	-2.50909430671406	-4.02527807300601
PB.35714	cin	2	4.21200680429911	4.47776757607895	4.43582209138314	4.86686078081154	3.45628162326168	3.24916245891317	3.38421311779994	4.055929609982	3.99347881685779	4.00392242079113	4.50540245168793	4.57009957271767	4.97583287144815	4.68242456053155	3.91607430158395	4.11657823259416	4.32900521419796	5.06038190958374	4.64667799855863	4.03449502046597	3.72854048913728	3.8552759944273	4.56067250312942	4.19294979445751	4.09934823627897	4.68685742904254	2.92969673771549	4.31590065254146	4.90223430627352	4.26603018993444	4.41585319592525	3.78527973505768	4.57573359868753	4.28038570778654	3.42544867504264	4.50057795303149
PB.35730	DAPP1	2	2.0564314024026	2.46217163123928	1.90418056617512	1.32965491347068	-0.76233844964451	0.556398835139647	0.815511361477724	0.803916270662717	1.28117007548485	0.889041490021197	1.68342631504826	0.384653868009101	1.56693909582617	2.90728488687653	2.69512105683717	0.609096386026038	1.44857119387329	1.95522493857517	1.62205528296759	1.84450939800826	1.4115824592449	2.75272274523595	1.93639371957026	1.40257891523073	1.35809528094535	1.76486492099216	-0.236647491514558	1.25766931214466	1.52046859687827	0.157273970940905	2.11698786605561	3.6583836138926	0.458088540223792	3.25777991999431	1.23047514032469	2.33843476651942
PB.35741	RDH14	2	2.17502055846374	2.29425509936497	2.21151438181625	2.42602451149298	0.160488481824406	1.85218218403318	2.0749579761149	1.3844952517413	1.60234732791963	2.17139375302168	1.88782420782694	2.07948128838422	3.09555891696673	1.91904722150579	2.04288792955632	1.89574358967037	1.53242701575185	2.21084672720364	2.1144852781876	2.06337303247276	1.61358574994273	2.69795373322711	2.08608005237853	2.08362243065213	1.80245631254999	2.30908649090766	1.75192547273534	2.17280099687383	2.36635742804114	2.19931038249094	2.32942184279749	1.64818879414666	1.56531627576606	2.03989825732954	2.36333986736388	2.28466062789127
PB.35748	NA	2	-3.04921350345457	-4.02527807300601	-3.26907970279008	-2.61191783483245	-4.02527807300601	-4.02527807300601	-3.00784496608205	-1.79066545760591	-4.02527807300601	-2.9688260923123	-1.84327093280245	-1.84795812832905	-2.90025558606149	-1.42879528874932	-1.46553215254954	-3.08659467723748	-2.15354896298575	-3.0680849288316	-1.79040302891742	-2.64866975372966	-4.02527807300601	-1.93087236867959	-1.63063258584159	-2.86391231599363	-4.02527807300601	-4.02527807300601	-4.02527807300601	-1.21074690418084	-4.02527807300601	-4.02527807300601	-2.64634839345776	-1.31165967960168	-4.02527807300601	-2.59701719920176	-3.07655228808637	-4.02527807300601
PB.3575	CDC42BPA	2	4.1839955129728	4.5762537241048	4.52602822469601	5.03813157605277	1.84086654786086	3.00840876843395	3.46039540925661	3.23871553526824	3.79591714082917	3.44240154247513	4.12460900081551	4.6248958790866	5.16271078366246	4.42572750884442	3.8524283718769	4.00969572662325	3.79043927768385	4.76143426588069	4.35321673326535	3.43271547485158	3.31572930263938	3.76224102088484	4.38038764529097	3.69744351679191	4.35079243500856	4.2833050000794	2.25858503256126	4.50270426743408	4.72922754990256	4.39446671342703	4.62860288216571	3.41225835564895	3.46623268316503	4.20113656830332	3.4100248268618	4.27095762157112
PB.3578	NA	2	-2.0613318000382	-1.45743897712159	-0.709502900572618	0.115147415653558	-4.02527807300601	-2.19766656711941	-0.994907001959376	-2.33650784936835	-1.82735128057879	-1.61405756126008	-1.01169275667079	-0.288571643554773	-1.00979892217733	-1.42879528874932	-0.0536779435956326	-0.554798466255538	-0.858702677452619	-0.781341003469503	-1.79040302891742	-1.49178537110342	-1.11640684974072	-0.209496868529941	-1.63063258584159	-2.22893724987665	-1.00997834744821	-0.981796673867375	-4.02527807300601	-0.317111564825844	-1.23331066432926	-4.02527807300601	-0.324211315842639	-0.426044088839868	-2.54984575154135	-0.66046536706937	-0.660471543515655	-1.69835843874176
PB.35787	NUP153	2	4.98993408773923	5.47184697203606	5.22274187096631	5.372920783652	3.78583071150817	4.36996801369457	4.20893585715144	4.59087351850523	4.62892067808248	4.27495921326708	5.24080677309346	5.2736502100439	5.23117258841637	5.4660213019075	4.75344118164927	4.95812823959481	4.79856872527296	5.3473580107257	5.01754442918119	4.8694797312948	4.12547556071877	4.72923752690904	5.25127164504643	4.74394858833907	4.81113722724717	5.2263504047825	4.17087628555556	5.16830583969343	5.22055541136611	5.10492809997692	5.41211176913412	4.71237162880373	5.05060894996543	5.37336211003726	4.47047578274419	5.10248100188633
PB.35798	SPIRE1	2	3.51915862428278	4.06274884405343	3.99751573960471	3.94359163174831	2.59618071261198	3.09025908082496	2.75052690026722	3.15270832954485	3.31075298456518	2.93006239842133	3.7641304599577	4.11411589579074	4.10867953729131	4.142039021123	3.3624403548143	3.00003564814108	3.12410934535836	4.01740209514202	4.14155125872915	3.24404432591732	2.64586956929721	3.27087163149627	3.84208060289412	3.12429365621903	3.53513283990766	3.75114881731764	2.92969673771549	3.75029105379133	3.90519422603111	3.87860052861315	4.35477753463867	3.30669455710472	3.26758269092279	3.71682145237354	3.01060312745714	3.80747972917228
PB.35802	TMEM64	2	4.59190407665844	4.61241208574386	4.4665217802248	4.73470242689393	3.36062291527095	4.09829679717785	4.30847929663401	4.32202174081886	4.42203225077606	4.40709470999809	4.53274447548101	4.73155456178963	4.66537040278869	4.58562119737392	4.08321584005903	4.13518846103185	4.3013837646612	4.72088561293142	4.79307126030359	4.5752620892661	4.17421593896598	4.16491544839209	4.67438400040022	4.33001284951012	4.41840841126176	4.59356197762081	4.09314703137019	4.62537948449135	4.52611453308536	4.47186691914947	4.66260025406951	4.53250037486345	4.52181031363355	4.55991568679226	4.02041226154645	4.37325755845006
PB.35803	C6orf62	2	6.48776768384734	6.51735928358934	6.45796795424976	6.45820387005126	5.18293195931525	5.54115343771289	5.72872819439347	5.93977632096418	6.01779346218164	5.89916258431595	6.37797418340709	6.46412268168337	6.42770920128118	6.52331521371223	6.00918007284917	6.20811749166468	5.95600808591459	6.48683986810904	6.28615531732407	5.86189532260845	5.63342905931854	6.1211777705824	6.43502736589119	5.9408611753158	5.86850075056881	6.38827017645633	5.23627802818588	6.28735397755931	6.35657913824615	6.29003116210912	6.59836772111843	5.84871447905158	6.10992137471675	6.46765132330799	5.85480919105789	6.04704204258243
PB.35804	FAM65B	2	4.92372279676042	4.62662544216658	4.79591319891242	5.25435792682259	4.0230125724933	4.37360496989181	4.29928943046512	4.09103824904571	4.29822431047074	4.677680640543	5.04345567784439	4.90567229804055	5.05351213926808	5.11069150007679	4.08321584005903	4.46072625241244	4.382710511361	4.98335993888751	4.8539683149933	4.14656418200038	3.94997772371637	4.02951978703391	4.92098532030923	4.08732835677339	4.35079243500856	4.63613169090439	4.15820876506545	4.72982555707755	4.96601766952427	4.47870166677998	4.67097587517688	4.23054698831786	4.74414230887982	4.78585114947055	3.8819308201816	4.65336874620481
PB.35812	ZBTB10	2	1.76019826007394	1.20262199014843	1.44750672140691	1.64451540078247	-2.07426611370942	-0.434581760569946	0.400065778995358	0.316215869840306	0.910304768780832	1.25245984302578	1.73141610057573	1.57648352992594	1.01422601332983	1.72974527147325	0.0194763777595568	1.57975588531903	1.38983092272024	1.50433628307616	1.62205528296759	1.43767232287685	0.085399111486173	0.738346852939008	1.93639371957026	0.913975609352917	1.35809528094535	1.81132937092418	-0.53270989398441	1.15849850802668	1.46720818365901	1.11699114016085	1.49266207215246	0.980751884366036	1.4545476012079	1.29296946073421	0.334630288407603	1.81373948729615
PB.35826	GMPR	2	4.31461106917427	4.83988949494938	4.63569447107284	4.59531604421473	2.55355594277078	4.04455503980606	2.89173280447856	3.9366133310207	4.57991301762378	2.74265521462394	4.34499080503965	4.73741757085827	5.00545488385839	4.67368866742377	4.31518865874414	4.36147796207838	3.48842435160968	4.19642076816662	4.890417594933	4.21290619513036	3.80275079416009	4.77493682421883	4.03855254349308	4.32455446976285	3.67685835291076	4.33987200680678	3.27299126841405	5.07621003564241	4.13601439953483	3.79345027572113	4.28373809477167	4.71986812540094	3.54268541666314	3.9382508937547	4.45176716606169	4.26634092977342
PB.35840	pard6g	2	2.48155825613638	2.70922865797426	2.55060387190796	2.47986154040388	1.1202965670182	2.1858385569005	2.0749579761149	2.4418410851511	2.46349130222384	2.36953437548096	2.75330788981386	2.91192294839699	2.92692901783096	2.97994907641432	2.95027163109744	2.49453177332171	2.27883397261876	2.41233461590524	2.8659492247401	2.39456962482451	2.64586956929721	3.51853479079739	2.61564222287899	2.0309717551689	3.00048787013031	3.02251852964775	3.04427918842402	3.28551362163692	2.4373137407055	2.35599710047551	3.09017975435373	3.84819812153342	2.60315764960995	2.98244652448	2.10054593241679	3.07894531434733
PB.35855	TMEFF2	2	1.21310767440474	1.76187419125697	1.57592357732931	3.17825595691533	1.43405014626182	0.792066523642019	1.36609651365103	1.55064456463421	1.82056509372622	1.16982307903318	1.41614341548154	2.02299772505705	3.49877514986875	2.09947204793551	1.97094101113553	1.24479876728865	0.851004781483894	3.2012454666836	1.26008704453175	1.7212196218976	1.65995716480141	1.71154415482234	1.50266409910793	1.17886381094443	1.70954051654988	1.56241949469755	0.218639305970281	2.12106117840266	2.84477982729804	1.43072591556861	2.06709108329846	1.44608025567566	0.941493037980757	1.61988775751079	1.65361148011187	1.44024883119152
PB.35879	SYNGAP1	2	0.17695621181829	-0.137579415726679	-0.812956518037466	0.245194845697024	-4.02527807300601	-3.13788553603032	-1.18816554954706	-2.33650784936835	-0.843628554077693	-1.12245929019122	-0.190676419008249	-0.731346584171385	-1.23758498927299	-0.257595915922942	-0.829920394818193	-1.54400730941002	-1.176081686463	-0.298460472816924	-1.53111235544517	-1.49178537110342	-2.63154563877813	-1.1105214185877	-1.41406449953427	-2.86391231599363	-0.860016893371598	-0.695296598742874	-1.40991150701219	-2.57941426272713	0.388641538217621	-0.765385350152917	-2.25926380169782	-1.57962594882486	-1.8358206286284	-0.250843355778318	-3.07655228808637	-1.21257573301961
PB.35882	NA	2	-0.0704877938039712	-0.237016520400573	-1.32211711352872	0.115147415653558	-4.02527807300601	-2.59250056324908	-1.41137633640766	-0.830875983587793	-1.35120325293732	-1.12245929019122	0.505262635637639	-0.288571643554773	0.289185817011653	-0.727473193614154	-0.964528956086073	-0.235038322618685	-0.598708984083548	0.646001148216534	-0.425762972494065	-1.14042843185667	-0.393820874576926	-3.1632230724368	0.338523929844968	-0.284684320388682	0.0572461338911916	0.297915685239149	-1.40991150701219	0.0941162411374491	-0.162872350782613	-0.765385350152917	-0.238051643580273	-1.57962594882486	0.514399997003309	-0.0827280438344659	-1.5268138233176	0.0680553775621743
PB.35884	TSHZ1	2	1.68224356613342	2.23981715211716	2.30095203110474	2.9682965009127	1.69160902886182	0.335513569077403	1.40088183000393	1.97490612684608	1.57593074792082	1.94164122300785	2.27544195392629	2.23676400297124	2.84191227511066	2.08636664583212	1.14818021464789	2.02110933254774	2.38791202535034	2.5034229191195	2.56659421879029	2.04635042369213	0.731809958799727	1.59647803022866	1.97529629901819	1.73434915400438	1.26320747334537	2.25967669045683	-0.53270989398441	2.37776047865718	2.55685302288759	1.59069893068216	1.72492285153266	0.877286105528986	1.93896113318272	2.29017543287069	1.42717532155973	2.00323072467267
PB.35892	NA	2	5.789137336065	6.11151439564575	6.00670373433673	6.75285203436159	5.13314184711947	5.55723399316302	5.5867640008296	5.63204859531125	5.74592827574771	5.49473399392781	6.1275352897593	6.23569740991948	6.65446296467309	5.96830408510492	5.56893837953569	6.19376319604897	5.80542825638214	6.57959681911843	6.29768370049213	5.72818768506996	5.30174657520314	5.71520881949842	6.12702428664471	5.67096402633613	5.61833748579269	6.15483642081316	5.53953609051529	6.23253601051696	6.64738635958025	6.02177391203306	5.65804390086734	5.40832463855791	5.85033747098649	6.15609487449836	5.57604591053546	5.96679445706871
PB.35896	CSMD3	2	3.15559317927756	2.68226522973283	3.14784008503181	3.04173090299366	1.91007759959256	2.45663917845537	2.17882929373381	2.35464191372153	1.77484470651113	2.63895390345823	3.12967949931889	2.97283288854114	3.36298013469326	3.12798911879279	2.35698533452429	2.02110933254774	2.53068881932079	3.14577244290233	3.10421845689883	1.90241589646073	1.04302805634602	2.16357869144022	3.15399988077283	2.40653970368293	2.70799092143234	2.76363378708943	1.75192547273534	2.86041347399754	3.10226782825986	2.6260285563555	2.66748701448863	2.51837488229181	2.26859129740766	2.52957405513651	2.10054593241679	2.76226179466532
PB.35941	KMT2B	2	-0.898183430869889	-1.04326300639236	-0.812956518037466	-0.0277946964680138	-4.02527807300601	-0.77760905237239	-4.02527807300601	-2.71345807554012	-1.82735128057879	-2.36552669378526	-0.381653391465148	-0.288571643554773	-2.27591590020952	-0.553283419624062	-1.27852572789152	-1.54400730941002	-1.176081686463	-0.781341003469503	-2.10673367777747	-4.02527807300601	-2.63154563877813	-1.93087236867959	-0.431679929032828	-2.86391231599363	-0.860016893371598	-0.831446403144068	-4.02527807300601	-0.75904706679885	-1.42139603426497	-2.58388836970438	-1.13716529819319	-1.57962594882486	-0.853268585995418	-1.2346574977535	-1.11624041876283	-1.21257573301961
PB.35949	MEF2D	2	5.54305862896222	5.75668888440931	5.49190726915746	5.71911454698587	4.53125018156807	4.68592861612498	4.81987535994722	4.7772539270413	4.82952842861631	5.11596311477851	5.48781863950088	5.63884704724094	5.52505576934888	5.61832986104375	4.56164804137097	4.68570344809346	4.94346178637913	5.6676204120182	5.31643322944147	4.81272708052002	4.43643215740311	4.70444470019958	5.70627967278383	4.34626516256941	5.34861961838622	5.45756346277801	4.86747862230041	5.23066551865238	5.44547987846079	5.31044639067937	5.68586247034814	4.734745261666	4.82985126559249	5.77195648304922	4.14675756892003	5.3252449910485
PB.35954	NA	2	-2.0613318000382	0.478611860879768	-0.437367792359147	-0.364785494602586	-4.02527807300601	-3.13788553603032	-1.67555723441896	-0.517126253512748	-1.56972225277592	-2.36552669378526	-1.01169275667079	-3.11394596442957	-1.84158564763799	-1.42879528874932	-0.829920394818193	-1.54400730941002	-0.0188286227340378	-1.51238265812761	0.329660705920091	-3.17865552295781	-0.215801153881807	0.738346852939008	0.277575133997535	-2.22893724987665	-1.17735535597687	-0.251453762382306	-4.02527807300601	-1.87195335541013	-1.06694209263394	-2.58388836970438	0.708730016526222	0.877286105528986	-0.478813558715602	-1.89354306868841	-1.786286872235	-0.212131008244358
PB.35968	SLC39A4	2	-0.898183430869889	-1.23553879481468	1.15027583009891	-0.805282336320805	-1.27404727598692	-1.88799779031915	-3.00784496608205	-2.71345807554012	-1.56972225277592	-1.34741993895295	-1.01169275667079	-0.607277830462937	-1.84158564763799	-0.92562014079531	-1.6804404882526	-0.554798466255538	-3.10951258515582	-3.0680849288316	-2.512490092151	-3.17865552295781	2.44865651235391	0.940605209674395	-3.13643100743588	-1.18060049203902	1.91077029595104	-2.13121959118751	-0.905642490557495	-1.87195335541013	-1.89232789046939	-1.05014430348275	-2.25926380169782	-2.3364893418081	-0.593162799282615	-1.63900443722036	-1.30697062159915	2.26628108857784
PB.35977	NA	2	5.39004115588434	5.42991184858104	5.41958015981728	5.87038964235353	4.00730514565881	4.34053750344177	4.37996394052476	4.80100843326644	4.82673041818926	4.6739375211926	5.48081636186621	5.3616902184264	5.83473009436879	5.45459229255595	4.79570352964229	4.99425615819804	4.85936606118976	5.81121888549826	5.61673558989126	4.82275885191111	4.56992526767102	4.98395278861709	5.48993871281443	4.95648840093442	4.88735423916577	5.48827547328136	4.19588245184379	5.36462119258407	5.73038466638414	4.98043408956062	5.40710674755729	4.71237162880373	4.88161287187742	5.36974262351499	4.67788048285961	5.40090975017952
PB.35986	SLC45A4	2	1.90450619190311	2.58371521453587	2.74526475861184	1.82174969491538	0.371511297990095	1.35987096973441	1.29390386931824	1.95810091272904	1.49364855685261	1.54250601113335	1.92956534742801	2.36348738100797	1.91097169910938	2.90728488687653	1.9145238127	2.19083247150829	2.34217027550684	1.67078692238926	3.25805482429624	2.20816147990857	1.4115824592449	1.97375602341661	2.57822393574244	1.55951147355763	2.37136388374096	2.62743436704581	1.18005662129068	2.06739655497955	1.88778750452881	2.3259916363756	2.75412926600856	2.60188813138813	0.71994359843901	2.4077925547094	1.12105881107461	2.59560499739514
PB.35991	DENND3	2	0.17695621181829	1.34695998836689	0.317628771254413	1.64451540078247	0.371511297990095	-0.653980200945007	-0.185713234589541	0.0880888335324671	0.284918437334037	0.725084482511846	0.710751551723975	0.553679599827671	1.4182550024725	-0.0123242007841169	0.155517009308549	0.247906850258847	0.132155890975254	0.797673132761048	0.624160628787876	0.520196770618204	0.215290790663082	0.694255389426949	0.658372156287972	-0.0397513936380897	0.267421916121732	0.297915685239149	-4.02527807300601	1.43764039513398	1.02645428772303	0.517333178800938	0.948072232782514	0.0249636475527963	0.399489537500279	-0.164338302658787	0.123900684626732	0.302575555289677
PB.36001	SNX27	2	5.1262030809333	5.38880748630673	5.24384018044341	5.40109924007925	3.90929030747949	4.06719121951205	4.61291830556164	4.68324192581162	4.93721916610867	4.65507484895516	5.03391922262111	5.16473725502195	5.43600793478164	5.32529948492134	4.90108852158588	4.8775234122048	4.90988687798423	5.175654856459	5.57944050997075	4.5752620892661	4.04039357099972	4.94685292135348	5.23132184355875	4.71503660910117	4.551525196874	5.33966547035361	4.02501204442272	5.09197341565647	5.19211424423261	4.84945682954636	5.25756188276917	5.058227082565	4.67480096595409	5.35150771429915	4.53943489559358	5.19040151073635
PB.36023	NA	2	5.21654451530185	5.27159440667145	5.39076711650804	5.54379354689398	5.09649513772972	4.26422230954101	5.13343993630328	4.94442217213488	5.20624471897967	4.9740181476111	5.26546423870907	5.2451268658438	5.63020923824857	5.33225502944346	5.23255475260069	5.32122620818504	4.99363637699055	5.5099646463294	5.31023766398082	5.22571663379857	4.7306363542577	5.31944984071477	5.20905365689392	5.12295528480627	4.88470041609314	5.1982143252804	4.079775032613	5.2747415061594	5.43164397857243	5.01845412196046	5.50404973981707	5.01622420240063	5.16935557107642	5.10604942781967	4.83050322303266	5.10248100188633
PB.36036	ash1	2	4.28414891553816	4.53916577481926	4.30604128910525	4.37860463640257	2.50963337282493	2.35727662707223	2.77725011236582	2.75564973444959	2.98905468749638	2.87895477818332	4.16884919016412	4.0776056602496	4.27465869560435	4.23997256856579	2.9219317347	3.30954208389883	3.65357594972728	3.94883058595687	4.07001668140627	3.0696824736872	2.18886451638266	3.16177422569563	3.99662082163858	2.92229899572148	3.03918673031991	4.24573315459148	1.94127848565465	3.56263245096055	4.08830780440027	3.63115640998197	3.7633006934151	3.18197747124495	3.1919097387779	4.3444854386037	2.1384763092699	4.3775449718142
PB.36037	ash1	2	3.65459924902341	4.20214498649602	3.63925427516109	4.45451674519141	1.2326352189811	2.01006133445171	2.38400677784486	2.45387875783436	2.79657372844582	2.71377900770459	3.68103392043093	3.88504995324864	4.35866786308618	3.89762112378315	2.71727837032891	2.80461862550506	3.1684685334413	4.38390232287373	4.18282910029634	2.87131274973315	1.98540017845601	2.85639205416337	3.97278779932212	2.97898892301412	3.53513283990766	3.84905309458031	1.94127848565465	3.63204867003426	4.53261051802576	3.71458426688155	3.71551607337117	2.94668057876104	2.42366374208745	3.57942196193924	2.34723371266368	3.80747972917228
PB.36038	NA	2	1.97158498694397	1.78740279378859	2.52961141246685	3.2574568159069	-1.27404727598692	0.792066523642019	0.592914912968405	1.3844952517413	1.84289317622461	1.40475971444341	2.3994469671276	2.18621796607213	2.7515701112416	1.91904722150579	1.4945264817498	1.68455232798607	1.86986959590266	2.19271354581169	2.9103163865065	1.53850828157384	1.4647961772178	1.6666128858975	2.31562951680515	1.73434915400438	1.47562178169268	2.11899328334143	0.00888184023389085	2.4494370607513	3.136787573599	1.59069893068216	2.35736854257616	1.93254664861352	1.20368396916878	2.1109966165839	1.29906523831421	2.30280895934946
PB.36051	TGFBR2	2	0.972328221756856	1.38089585130322	0.107036857710163	0.926320359381504	-4.02527807300601	-1.2285124290603	-0.672120487581661	1.65860186446722	-0.707613929660562	0.0788199565933336	1.05047106107326	-0.288571643554773	0.372377109730865	1.34575193178065	0.975093517307552	1.21010923575012	0.332593109762082	0.977894709659911	2.3581778777905	-0.083312652409916	-0.0573548278790104	1.33451191785051	3.04850180618745	-0.157026164903771	-0.48575485243109	0.836356339355233	0.710186905715932	1.2253639392817	0.388641538217621	-1.05014430348275	1.65908444876153	3.76368202915949	0.137927661098571	1.29296946073421	0.518465960268116	0.838725041099985
PB.36054	STT3B	2	4.16978324198667	4.10904012574041	3.93901238901585	4.26819738079367	2.67782860572225	2.01006133445171	3.16901183767771	3.99955914878994	3.79018338775992	3.06193326959178	4.06966533250593	4.1844761766192	4.1386934098988	4.24882195236071	3.47725473621062	3.82716607410903	4.02081586308183	4.26744652771735	4.45781154153159	3.75954435667038	3.37252760005693	3.84018085453171	4.17012681498408	4.06131071673036	3.29243652035654	4.5255144387836	2.63281743116863	4.06976498119297	4.15297843271507	3.79345027572113	3.92142744254751	3.44880751979311	4.01231515526004	4.07789328506548	3.51468145912249	4.26170941690464
PB.36079	NEU1	2	2.07688563217599	2.41381637066654	1.61630882162455	2.05245049851582	-2.07426611370942	-0.77760905237239	0.467254180386289	1.13821311937783	1.54902142871158	0.402086512308989	1.55596585027304	1.70171923414253	1.76466697151759	2.16327066334002	1.04683870625445	1.06235511284473	1.35953887229646	1.67078692238926	1.79766332467582	0.980712756272659	0.642252957918975	1.11796316908213	1.33331862580561	1.31720918232149	0.712634722457298	2.02354750186889	-0.905642490557495	1.19231857039552	1.86737589134981	1.53932061466728	1.99775857195784	1.481792938075	1.66818331842595	1.46566892725216	0.518465960268116	1.5657915008776
PB.36084	SKIV2L	2	1.01535323455138	1.95447303033682	0.975016298224078	2.18801091989573	0.55556998205359	1.33023162277337	1.36609651365103	0.513146999362404	0.910304768780832	1.29206842349578	1.75482534769557	1.43933413991528	2.18855650370803	2.29442320500253	0.646026170536425	0.85345333992066	0.332593109762082	1.88919837160381	1.48209259693792	1.01611576056746	0.546766492014098	1.6666128858975	1.55496589676614	1.31720918232149	1.84676241950434	1.19287968267034	0.218639305970281	1.49296532186167	1.73844220819229	1.86560626882039	1.86778079983856	2.12551643729788	1.05973805532871	1.59530243739292	0.629177275968916	1.59554149045484
PB.36091	SLC44A4	2	0.17695621181829	-0.459162549003869	0.107036857710163	1.20732517008545	-2.07426611370942	-2.19766656711941	-1.99920677770361	-0.340418751277237	-0.707613929660562	-0.756472003910187	0.448967570653672	-0.387186037515547	0.372377109730865	-0.257595915922942	-0.593377458052345	-1.13435529903472	0.132155890975254	0.934905692694442	0.513465886798174	-0.327694253274189	-1.93606747803503	-0.827372549308818	0.795118620204366	-1.78952894386005	-1.58477576633884	0.836356339355233	-4.02527807300601	-0.317111564825844	0.330180551182973	-0.323644270406744	0.253350947653696	0.645021324761792	-0.853268585995418	1.09674935533614	-0.947806523766554	0.0680553775621743
PB.36093	NA	2	2.83374688256859	2.9085127142099	3.26678292290391	3.51121063000514	1.84086654786086	1.99124577022716	1.62339079238388	2.45387875783436	2.41959910320477	2.36953437548096	3.056211619362	3.30834422025778	3.82837235367788	3.45809952478888	2.50442915212359	2.73311902675765	2.70945603429946	3.553576335561	3.33330848250687	2.70772046614586	2.44865651235391	2.79508851738198	3.35174998740586	2.25409705923695	2.78969955342424	3.19013299470236	1.99924904873143	2.97170973186941	3.3867136886795	2.76670137353688	2.64498828702075	2.72620226557281	2.66665384845817	3.0198768486974	2.36333986736388	3.11019722176187
PB.36105	SAMD12	2	4.89808859201653	5.1190923405666	4.9220938535722	4.9832698353261	2.79224031842492	3.29591200885988	3.97502729471673	4.23052024618387	4.29012187289425	3.95540883425501	4.93491834320646	5.00136087722331	5.19449288435966	5.04107743003181	4.21363468061056	4.66664052799431	4.3013837646612	4.66279073175439	5.28307843951451	4.39874006781866	3.99589384344906	4.21258289471791	4.93091487956516	4.21081189360877	4.23887756502134	5.08220960808339	3.40752205813279	4.88005429671243	4.94181817020027	4.46499963780827	4.98718622256024	3.98514225677188	4.07917975790631	4.55673571979246	3.87632974698126	4.87272925896419
PB.36109	NA	2	-0.163393099091803	-0.343817999365129	-0.208509838791452	0.67258043510622	-4.02527807300601	-3.13788553603032	-1.41137633640766	-0.95270469818463	-0.707613929660562	-1.34741993895295	-0.725943872981565	-0.493038957045724	0.00626207254906429	0.0429905548810342	-2.23951026508413	-0.966229937330424	-0.279828023991289	1.06021073271566	0.0413004060017425	-0.735274435795144	-0.393820874576926	-0.590782438019045	-0.5372324373728	-0.0397513936380897	-2.15462368711189	-0.981796673867375	-0.905642490557495	-0.894484727255064	-0.00401094319272687	0.28753650963543	-0.731886343435701	-1.08575479243025	-1.00332256426033	-1.2346574977535	-0.947806523766554	0.0680553775621743
PB.36112	HSF1	2	4.90668403480339	5.09373740630095	4.91806088594497	5.39410605559918	4.185368985818	3.75218279682742	4.41015811280362	4.46864627206299	4.42203225077606	4.76823499347631	4.90645835700831	4.94166856557383	5.20871103838332	4.86808933072825	4.64492206078604	4.52211284429737	4.5696356883404	5.34119757069539	5.02007734467255	4.40208931146416	3.70661701136321	4.45975564179341	5.08114209678718	4.46513280283266	4.62968108542469	5.01183262538503	3.17578702484793	4.99470120215369	5.29121472223666	4.61522371805673	5.12565503305708	4.49803596150965	4.46935855934967	5.09732143352534	4.39021516352895	4.77860619833611
PB.36114	LRP12	2	7.15348192354984	7.56886576803721	7.12319149531991	6.88343075543378	5.09649513772972	6.0811270734732	6.16163474655107	7.10616070686287	6.93894051967814	6.26407272250733	7.1590596865151	7.37519424762127	6.70749244716087	7.5161297928922	6.55268315167317	6.9754842622966	7.17993409682176	6.6098057902926	7.21769815956818	7.07189729872629	6.50814322381872	6.53615723355321	7.32205848416846	6.74351320075936	6.70051328105155	7.16711281843634	5.73133229848343	7.04965661373319	6.75893405394842	7.24906120678041	7.19517447311498	6.66684857863839	7.40292286867273	6.85443886850113	6.07127444020881	7.21217724941934
PB.36126	NA	2	0.513453778063445	0.414522445924775	0.0492086971557682	-0.568286751979282	-4.02527807300601	-0.912833444445792	-0.672120487581661	-0.830875983587793	-0.707613929660562	-1.12245929019122	-0.103901005717878	0.0497464965597131	-0.346023799758304	-0.12975401139692	-1.11300163286969	0.177827962705642	-0.484402980064564	-0.519791391058683	0.726963911821931	-0.327694253274189	-0.833418660948298	-0.128073091817836	-0.073053771411096	-1.18060049203902	-0.188856930141579	0.231125439140849	-2.19182349042225	0.0207178594404949	-0.162872350782613	-0.323644270406744	-0.156748844862921	-0.564880651125042	-0.372865894529413	0.827976414701328	-0.420968802177346	0.0680553775621743
PB.36129	NA	2	1.4820802219978	1.41405176748395	2.15780217601983	2.53176159894241	-1.27404727598692	-0.24418625290263	0.531452267350194	1.87100676450048	1.62828888989285	1.54250601113335	1.90884573312379	2.09782818175013	2.34091145579117	1.91904722150579	1.4945264817498	1.70960375776865	1.23157906634582	2.15574877231239	1.0775888490211	1.74251355672337	1.11136833946718	1.95519377099798	2.51361917263989	2.08362243065213	1.0523696255135	1.61575576842778	1.36780549623977	1.71861104074247	2.36635742804114	1.37320101518185	2.22711138720988	1.67928300723508	1.36550654034351	2.24347341850623	1.15846057428	1.44024883119152
PB.36136	NA	2	4.58120508803613	4.35081558032183	4.32748522834516	5.23882827523227	3.40924496214322	4.06269230773551	4.45222508397462	4.47160960454427	4.58323249912432	4.39804747416087	4.65286789519637	4.74325684948526	4.96582214986162	4.47934793155567	4.20189665536899	4.41576609582557	4.41988317267566	5.32879720759239	4.32890646601351	4.65041151425065	4.69210560145476	4.60970855794628	4.63544444974836	4.47008527045604	4.05754544378236	4.75678618071107	3.69745665132471	4.32355097989769	5.21854238926072	4.14235341750237	4.85620771468552	3.59457220341559	4.45504326343451	4.33337868980706	4.30105027799998	4.16581261436967
PB.36153	FAM63A	2	3.96555288633866	4.54291776953415	4.31527060527711	4.22943399633113	3.02845231847718	3.27272658651691	3.35789804328278	3.68923449816077	3.72556064941657	3.40676137049378	4.14689866681453	3.77534290333799	4.28543128842999	4.040372120359	4.06172921197106	3.89970921463963	3.48140829209518	4.01224153665764	4.20080241912325	3.65112299068024	3.41370538831465	4.33608603241342	4.27908431626184	3.60140795579672	4.14441794008385	4.17197836159647	3.92387080988284	4.06520900124414	4.0435252259427	3.40586301400436	4.224275317325	4.42194554235243	3.68441468346536	4.47823483329451	3.5573100288889	4.08422383558941
PB.36155	CTXN2	2	0.452142038507014	-0.343817999365129	-0.208509838791452	0.474656254593701	-1.27404727598692	-1.06205581324173	-1.41137633640766	-1.39559313332116	-0.362886308447384	-1.61405756126008	0.55944327249862	-0.493038957045724	-0.640068539704779	-0.12975401139692	-1.27852572789152	0.104170421829889	-0.858702677452619	-0.0194773500250717	-0.665188023923136	-0.735274435795144	-0.393820874576926	-1.67814321381388	-0.154703065872808	-0.753727677755376	0.0572461338911916	-0.251453762382306	-2.19182349042225	0.294256609947793	-0.249384095996294	-0.765385350152917	0.253350947653696	-0.718514688369381	-1.57857879400281	-0.342868035088777	-1.30697062159915	-0.560175586644594
PB.36186	NA	2	3.83354237842607	5.40539002831301	5.36729505474176	4.02732990961547	3.05924815289511	3.48262553789911	4.1333785612657	3.58909826795505	4.14492552976743	3.49426343215416	4.15571899358108	4.68983247312128	4.9285101645059	5.47107194348056	4.59792701950807	4.04948427840838	3.63472743053788	4.97807593676596	5.44263731204773	3.98174825008434	3.87332984568961	4.53355488549926	4.16171884360318	3.63707400646961	3.77756789189897	3.91436814649955	2.59571860461337	4.25719231255459	3.42911127228163	3.7029573312631	4.80131250923422	5.33699540027837	4.44058449768008	5.94611324138772	4.48526993672502	3.88782332251183
PB.3619	RMND5B	2	4.73391174666841	4.66844416693179	4.70286991607673	4.75667831108081	3.74852504529999	3.38509805942013	4.18917099558031	4.16612732659929	4.26139953296044	4.18314274134414	4.42012259415743	4.492486747058	4.66537040278869	4.50665912718179	4.55243393650855	4.22044956125447	4.13698977560802	4.47299493394673	4.43141399311456	4.33006864799887	3.68435523260734	4.49230711295047	4.55104753050051	4.30251206088065	4.11754542057428	4.63290132382587	2.73871189852671	4.65296766551443	4.49318848850424	4.47870166677998	4.63146679720257	4.09875221964155	4.46935855934967	4.81009043099832	4.27999327830571	4.55837119408786
PB.36203	NA	2	4.42243825750778	4.69229010017077	4.48572320481333	4.81544089431433	2.36922297989584	2.63692623640843	3.11765627953974	3.69938189329503	4.07118852374547	3.32319827395829	4.44552085399543	4.70487210780712	4.93536633203856	5.03937831200914	3.77003260011597	3.97395718679807	4.34068298657963	4.81279597559585	4.72948998434687	3.98174825008434	3.27161323097081	4.11143398180113	4.29838879117392	4.11920415975479	3.79463271447045	4.5079889539678	2.7723504934497	4.26118140807155	4.76552850656636	3.95900393803635	4.73628588423831	3.88200237471443	3.59584817288047	4.62208597767766	3.63896489458106	4.80431215950446
PB.36225	enpp3	2	-4.02527807300601	-4.02527807300601	-3.26907970279008	-1.91186545402146	-4.02527807300601	-4.02527807300601	-4.02527807300601	-4.02527807300601	-1.56972225277592	-4.02527807300601	-4.02527807300601	-2.55979322996104	-1.84158564763799	-3.31950986761051	-4.02527807300601	-2.52266416717512	-2.55375781672373	-2.49767836368724	-2.10673367777747	-4.02527807300601	-4.02527807300601	-4.02527807300601	-3.13643100743588	-2.86391231599363	-3.11020743713365	-3.09503443042413	-4.02527807300601	-2.57941426272713	-1.42139603426497	-2.58388836970438	-4.02527807300601	-2.94671633295718	-4.02527807300601	-4.02527807300601	-3.07655228808637	-1.69835843874176
PB.36234	TATDN1	2	4.62005278064752	4.85807441865109	5.07842962580855	4.95503625751118	2.36922297989584	2.8398594765388	3.76410894828891	4.5881455273675	4.42573512848197	3.77847161421444	4.85864133758221	4.9004558655777	4.9285101645059	4.96614568942397	4.75075822257671	4.56735401585429	4.37515964594236	4.78583240587402	4.96855431178302	4.54528309896677	3.6503049151747	4.56143553122431	4.77427936088322	4.66839944814085	4.30388780073997	4.61008392892674	3.07155725908621	5.08973202188729	4.67153297627559	4.6759565667932	4.94636851412163	4.45825316591874	4.83262235908054	4.72199023660131	4.42131940132445	4.92931329124348
PB.36239	CNOT3	2	4.40231857134038	5.08861250485844	4.67923613419784	5.02461048360389	4.0385508240499	4.23652880674856	4.12299852918445	4.1290712601866	4.25724926037502	4.18314274134414	5.01949529241566	4.93147523616365	5.10002004284008	4.8908816530987	4.24065761875913	4.46808525321469	4.15914271763673	5.04024142616267	4.68867809515447	4.17425191591549	3.90255207381896	4.48908481821173	4.7988865368931	4.01461934011639	4.42572935324691	4.55993937045799	4.03889890302577	4.78628065389688	4.85377277187496	4.72276669450622	4.71754060647772	3.83445147541922	4.5080085811583	4.81009043099832	4.10904715608956	4.40720532111455
PB.36242	NA	2	5.17445550335372	5.21862560767269	5.2960514466255	5.49886625015848	3.90929030747949	4.43407037330026	4.4015954961814	4.45971957807951	4.78985367391827	4.28970951323616	5.19661539180942	5.19061065172485	5.40423712394137	5.23614352966436	4.71266328964315	4.94500297390884	4.59910432968608	5.53356941412517	5.12027439390484	4.56931592088209	4.22136333110254	4.78810684736942	5.26311043759394	4.55644005816581	4.84974898903433	4.98927455694694	4.15820876506545	5.23269845758799	5.10762086507415	4.87558548407086	5.22948387406986	4.46718907556987	4.59870572409169	5.14680123152027	4.55354190550025	4.87272925896419
PB.36247	CACNG7	2	0.834973299033369	0.347453068576725	0.0492086971557682	-0.805282336320805	-4.02527807300601	-1.2285124290603	-0.0860142214923713	-0.259569961425367	-0.084849962057994	-0.756472003910187	-0.86175520533022	0.123236736290123	0.00626207254906429	0.688446143311745	-0.390209838887532	0.0265489703743058	-0.598708984083548	0.14043446924095	0.192673137662271	0.470015698687872	-1.46879282033062	-0.387580038890567	0.0775663983188909	-1.18060049203902	-0.48575485243109	-0.251453762382306	-4.02527807300601	-0.521223006162376	-0.00401094319272687	0.28753650963543	-0.324211315842639	0.368051127523892	-0.0949800801894136	0.827976414701328	-0.122962567819575	0.504250011182323
PB.3625	HBEGF	2	0.250827830470958	-1.45743897712159	1.23051857242504	0.57700985324499	-2.07426611370942	-0.434581760569946	-1.99920677770361	1.19669015600372	-1.35120325293732	-0.756472003910187	0.448967570653672	-0.288571643554773	-1.23758498927299	0.722728461796487	0.8603072237198	0.104170421829889	0.452248728132545	0.284376675746132	1.29397140486107	0.249772183311273	1.79074762422847	1.30549632928887	1.58042252959842	-0.157026164903771	1.53097942477224	0.42287948014997	-1.40991150701219	0.97637376809515	-0.00401094319272687	-1.40528519184467	1.6364532653675	2.56906064193774	-0.853268585995418	-1.06831369311728	-0.215622853183	1.78820244539439
PB.36250	CACNG8	2	1.09773525795866	1.81248750892667	1.3550706384723	1.77944027680686	-0.385371525575365	0.210940966673942	0.467254180386289	0.466376604048683	0.524774231660594	1.33061856157013	1.65881921176933	1.43933413991528	1.33774163444149	1.38908928592426	0.550529142994184	0.247906850258847	0.851004781483894	0.934905692694442	1.59512798732435	1.41132228763449	0.971288827862259	-0.128073091817836	1.65420340236987	0.728032522462776	1.16163665099316	0.231125439140849	0.218639305970281	1.35045938006758	1.46720818365901	1.77966220120756	1.92492515094555	0.289621655360261	0.856910736222475	0.497397490772584	0.398547284292801	1.06823844973274
PB.36252	RRP7A	2	4.04556489948521	3.46205779860876	3.67315018228691	4.17335362863017	2.828446389523	2.97048501123746	3.46861702806541	4.12531276208194	4.07118852374547	4.15656578538794	3.75254856191736	3.36246070510685	4.16809557728686	4.13250753866049	4.16206547953527	3.96358142908258	3.72065384441941	4.35157729286626	4.04536128452464	3.59369532421197	4.1662060371406	4.02062036055099	4.22361574494655	3.79539683852861	3.87170364562761	3.75114881731764	3.56936063231671	4.10570395272073	4.1655718230387	3.46212498888671	4.82902119466625	4.4356682019768	3.67826568630361	3.9235134762507	3.87632974698126	3.75571729999164
PB.36258	NA	2	7.33213867673898	7.34808369215354	7.45119807296783	8.00224532799194	5.64550850624681	6.0186224704019	6.18676996197405	6.79271087497254	7.38504027251776	6.65718245917649	6.99181419662715	7.35436166967316	8.13024002151614	7.81468269781571	7.21335293187566	7.43999606563389	6.8618104156492	8.14638345085101	7.64890843077704	7.04322565666475	6.78154015174279	7.07398534332231	7.24605033931632	7.23526376229793	6.65996030500749	7.49704648316814	5.70979206579515	7.56287535551897	7.81090353093719	7.2033730160018	7.97884867943052	6.72481503999322	7.03182069851118	7.0457736224809	6.70481417986327	7.39511305627602
PB.3626	FGFR1OP_9	2	0.250827830470958	0.909013859210967	0.412417082198114	-0.805282336320805	-2.07426611370942	-0.653980200945007	-1.99920677770361	-0.0411032531584272	-0.468899449158627	-0.46479500723861	-0.601824668174809	0.553679599827671	1.29573478159973	0.38019790413895	0.155517009308549	0.314738769648748	-1.36548617710462	-0.19934961928901	0.454761484094146	0.249772183311273	-0.393820874576926	0.0917944251503683	0.147362638572457	0.85461809892674	-0.600050374157388	0.231125439140849	-4.02527807300601	0.294256609947793	1.02645428772303	-0.527673271247158	0.793000382006474	-0.182987562931924	-0.0130945803854371	-0.164338302658787	-0.215622853183	0.440107372452022
PB.36261	RP9	2	3.4424153222217	3.6546886468408	3.51659406748828	3.69314929594674	3.05924815289511	3.05445318482651	3.45212666848665	3.1077022685671	3.22834489774126	3.33272569620037	3.23330971663654	3.56065750196041	3.54433387917283	3.39572204482322	3.30507644224158	3.07905806187121	3.00195553276567	3.84816083790385	3.5166777940028	2.82215403629751	2.97416863311674	3.56211972205191	3.57712338108214	3.44921287137033	3.12264076172703	3.28373449629589	2.83736234917689	3.44831839339197	3.83334767870781	2.97439431135947	3.56186219944742	3.28664278632679	2.67902449353004	3.30402840978471	3.41775736289315	3.34724315439438
PB.36264	GALNT12	2	2.31934897593412	2.29425509936497	2.07328743602631	2.28192650505887	0.998466117144827	1.65110100385881	1.89144250429184	2.31559466834274	2.08691557066091	1.75583288572432	2.323201527972	2.40827878007624	2.01819155825679	2.3612344382914	1.9145238127	2.40534795017087	2.03230576370902	1.58996079845952	1.97523414687369	2.32569458555148	1.65995716480141	2.8362455980288	2.62790238358843	2.40653970368293	1.47562178169268	2.25967669045683	1.75192547273534	2.43538380152519	1.9277642739949	2.23203871569758	2.27184997410925	2.94668057876104	2.31688783915151	2.75717970575682	2.11963577227801	2.30280895934946
PB.36270	GABBR2	2	4.57762105368378	4.14897688617924	4.35757686274004	4.36436279238416	2.55355594277078	3.40655896591045	3.74392883311733	3.79238100182739	3.26187508251131	3.58475651905054	4.6085838348859	4.32348682904026	4.72593792360145	4.38884037720939	3.97703066291812	4.09772479846503	3.92581081736287	4.55690423442336	4.30833022505653	4.09782707827813	3.92170981887452	3.55597334145689	4.38400637972897	3.83432602212988	3.82263305156509	4.3712272950363	3.38595349438705	4.31973088723584	4.30869486360379	4.11629290711176	4.29822858367115	3.48445358128822	3.62171251789038	4.68751440028213	3.5573100288889	4.2145576587233
PB.36271	ELP2	2	3.04574145495543	3.45410967442751	3.24118568143148	3.52408030195794	2.46433148586114	2.26629807755681	2.29434310938536	2.99688368869188	3.21128297126894	2.71377900770459	3.19958668965197	3.1590829149479	3.64814059881057	3.26224202928597	2.70624225044133	2.89475247077056	3.06901270156311	3.77692036872262	3.11373626941502	2.90002353521286	2.50054416287637	3.25578236099339	3.19577787822809	2.83285506336383	2.78969955342424	3.19013299470236	2.83736234917689	3.16294229200585	3.54930451146055	2.93517906915696	3.41002550905026	2.7112363123245	3.13018005955809	3.09194436324949	2.67860547730679	3.42386638691507
PB.36273	CTNNAL1	2	3.86328554796434	4.17338736575513	4.16682425503072	4.28341573432893	2.67782860572225	3.26491456411504	3.29456267928028	3.25943940225075	3.70742203126481	3.10704721365214	3.58634760092193	3.92669877808907	4.37892744448374	4.06396345416234	3.67700285780936	3.83287767191897	3.42401655332028	3.91051149949933	4.29165529011344	3.31683027833159	3.06312644598844	3.87516025737934	4.12326453807877	3.75538800303549	3.46580218501301	3.60713787647654	3.40752205813279	3.93642211014228	3.80679568878314	3.0680079974814	3.84945751530672	3.51924009605114	3.28387316658788	3.78905946710147	3.31384965471946	4.05239788496608
PB.36276	NDRG1	2	11.2218945699971	11.0871315119709	11.1130353142088	11.4226902506866	9.88237058092906	10.1292748734544	10.5399068134601	10.6155314596345	11.2384049252617	10.3274775240107	11.1007714515819	10.9950455817621	11.7816137977337	11.2149706237114	11.6048230911494	10.995381890536	11.0376450527199	11.5714534321149	10.7906638174818	10.8641801865404	10.7848775270845	11.6746975771081	11.1668773520142	11.0726141854754	11.1074659585319	11.1796006080539	9.9833005089029	11.1957551830617	11.4105989520405	10.7818384569777	11.4397746356097	11.896666901649	10.9837093198091	11.048473873905	10.8792846338625	10.7824647261291
PB.36280	CPNE4	2	4.29728296135074	4.41363979784452	4.64548459663265	4.73470242689393	2.86376602876402	3.71252663316872	3.08594190434661	4.48046325552533	4.2405277366197	3.45989680636773	4.25755944678454	4.5165531164369	5.3411000970386	4.18877413354208	4.28212529945394	4.40430366570021	3.84064872437044	4.45408954899138	4.66621470194108	4.48969920646284	3.59170522002987	4.50831150660176	4.49525877633443	4.50428453813562	3.81149804430817	4.46866670161078	3.53057097411156	5.08298687094195	4.27034154690633	4.02585914421418	4.6820682636804	3.75641034109205	4.01231515526004	4.17233787320854	4.06047925494837	4.52010073921748
PB.36281	CTNNB1_3	2	6.46369868579965	6.63100058051022	6.52380469447031	6.4864245192169	3.58883571096284	4.12874584582151	4.98659197220201	5.83437055334602	6.27547896683451	4.90224704760285	6.46924913588658	6.56317886936112	6.53203059250342	6.65730103208403	6.31457433073375	6.31298367119258	6.02879795371934	6.23880691476022	6.67730003158754	6.13477695190912	5.65934051611502	6.34621079441286	6.44718614550377	6.37766960092235	5.36203783207261	6.69593108830521	4.31479763247226	6.5536186720793	6.37296135898759	5.94488665013988	6.64233486715011	6.09486853981184	5.74983684474728	6.46510940134356	5.8969110996066	6.61031134866748
PB.36291	CITED2	2	6.2862341698193	5.94852306722968	5.66070865955996	6.25319682445641	5.66566180439086	5.56838467805001	5.75249143120002	5.88526059344211	6.14229002378418	5.80818121192132	5.92833119640783	6.32309108804248	6.75960770493182	6.29030633995145	6.00805711301415	5.80514833850047	6.12422691713741	6.60123900835484	6.23474282282336	5.89079226483532	5.78234530193844	6.3744268208152	6.20274199863551	6.21903446394567	6.17364206833707	6.1926257094288	5.718446789875	5.82025900200695	6.4201450052746	5.98384242601266	6.24429349258192	6.42802475744259	6.31406732413309	6.20363162013569	5.62027903388626	6.22055203921294
PB.36302	NA	2	-3.04921350345457	-3.03552770813154	-2.11602877181081	-2.61191783483245	-4.02527807300601	-4.02527807300601	-3.00784496608205	-2.33650784936835	-1.56972225277592	-2.36552669378526	-2.55595355537011	-2.55979322996104	-2.90025558606149	-2.49269242921395	-3.16450878603089	-4.02527807300601	-4.02527807300601	-0.781341003469503	-2.10673367777747	-2.26192674016649	-4.02527807300601	-2.23747930682481	-2.59050762442277	-2.86391231599363	-4.02527807300601	-2.53409424837197	-4.02527807300601	-2.57941426272713	-1.06694209263394	-4.02527807300601	-2.64634839345776	-4.02527807300601	-2.54984575154135	-2.59701719920176	-2.10288936150409	-3.02215633764176
PB.36308	SERINC2	2	4.92654312819985	5.31393041405184	5.45619691690205	4.94070952900971	4.24015337976684	3.75218279682742	4.52103882546471	4.96349313183863	5.02283208010062	4.34253920865753	4.92978538484873	5.13839135617758	4.9421900708301	5.74674260916284	5.33103552559915	5.05171270529701	4.91770457535651	5.01981578963718	5.16444821924942	5.05962661979441	4.80989203234064	5.93242619538533	5.20087015241471	5.16020352379166	5.14856285222452	4.85985833697958	4.11952485042824	5.25687287047437	4.7488876422755	4.93145520979335	5.38860500015139	6.39328443670888	4.79333414984657	5.25670692888403	4.79828416485641	5.41766121934759
PB.36370	NECAB1_1	2	0.250827830470958	0.125224969867652	-0.208509838791452	0.57700985324499	0.160488481824406	-0.77760905237239	-0.185713234589541	0.316215869840306	-0.362886308447384	0.472730644391333	0.19885653471282	0.0497464965597131	1.01422601332983	0.291619777270825	0.394271604903366	0.177827962705642	-0.100691954135647	0.535234668244944	0.624160628787876	-0.241551419865856	-0.0573548278790104	0.221719860725932	-0.154703065872808	0.169570919523259	-0.724185953529357	0.231125439140849	-0.236647491514558	1.1238665556304	0.742511531211202	-1.05014430348275	0.129168389729376	-0.0752684151503901	-0.0130945803854371	0.267756207648999	0.398547284292801	0.372979703609158
PB.36386	RTP4	2	-4.02527807300601	-0.459162549003869	-0.924405687497422	-4.02527807300601	-4.02527807300601	-3.13788553603032	-3.00784496608205	-0.95270469818463	-1.56972225277592	-1.61405756126008	-2.55595355537011	-1.59127534501023	-0.640068539704779	1.05421403037667	-0.390209838887532	-3.08659467723748	-2.55375781672373	-1.10104476952203	1.59512798732435	-4.02527807300601	-2.63154563877813	0.28254292066981	0.00422105125065545	-2.22893724987665	-2.15462368711189	-0.831446403144068	-4.02527807300601	-2.57941426272713	-3.14045846191948	-4.02527807300601	0.192595410894706	2.31562116725634	-0.853268585995418	0.267756207648999	-2.10288936150409	-4.02527807300601
PB.36392	MAPK15	2	1.17566606485291	0.954796671257594	-0.709502900572618	0.926320359381504	-0.385371525575365	-0.912833444445792	-0.185713234589541	-1.39559313332116	0.218160720918673	-0.0147358774959929	0.329325302485092	0.323605058929989	1.4182550024725	-0.553283419624062	0.646026170536425	0.177827962705642	0.761166398922255	1.17549682538822	0.192673137662271	-0.327694253274189	-1.11640684974072	-0.590782438019045	0.147362638572457	0.514527932003565	-0.102073516095943	0.161092371989682	-2.19182349042225	0.896558157147327	1.13289261256762	-0.323644270406744	0.421626284224325	-0.426044088839868	-0.0130945803854371	-0.441165020676549	-0.215622853183	0.440107372452022
PB.36398	RBM24	2	0.513453778063445	1.27659531848883	3.18858704852892	1.00186697024173	-2.07426611370942	1.06825515437991	-0.534304937883374	0.558448646514095	1.03190171937251	1.8114070094296	2.70605278268817	1.28776375857878	0.84977392612464	1.13280483988076	-0.130740748442451	1.06235511284473	0.714058330507108	2.13690504274923	1.84414668965344	0.308064501267521	4.46282996507778	2.53251965860842	1.60543775272966	1.5218495227567	3.44433621121445	1.12091751377256	-0.905642490557495	1.32018765459808	1.23201486337839	-0.144926795212094	1.18483621788384	0.368051127523892	0.458088540223792	0.949342010054553	0.197617330494208	4.77210749789962
PB.36402	RUNX1T1	2	2.8926242123575	3.17345689090031	2.56098665489105	3.51121063000514	-4.02527807300601	2.16919381915162	1.53219730242982	1.87100676450048	1.97005758312411	1.75583288572432	2.97880076730152	2.68803550252504	3.53533650239116	3.0558671291618	2.17683731696337	1.89574358967037	2.35757923049597	2.69595378589861	3.45810662729507	1.69960667779376	1.29887803691519	2.45536765810697	3.11968394703266	1.86040517579082	2.26109562619065	3.22487659282278	0.842758612472083	3.01959331932695	2.70223648808924	2.35599710047551	2.79557415945892	2.29569394102239	2.3009679631151	3.37795973934108	1.39619844286009	3.34724315439438
PB.36409	RAB5A	2	7.22853436422908	7.34217433346149	7.17522951616945	7.35790077721547	5.99522583829947	6.18619990951598	6.20656752013698	6.56124098590167	6.97160504417468	6.31783216392493	7.22287695711494	7.25568196482041	7.46144089476299	7.28580434899473	7.10670848869962	7.04048177941659	6.82209683468688	7.25142038036027	7.19937677059544	6.85014021168749	6.46960974499216	6.95115120406885	7.21235360077774	6.82017986701569	6.75529275119336	7.22671862264252	6.65135307361206	7.11723828983511	7.25850209978325	6.93425680354069	7.22865750853574	6.98179808845956	6.82751281509778	7.12412878322886	6.59059227529437	7.10959469078869
PB.36438	KCNQ4	2	7.07938738535567	7.01620514578116	7.1144064693667	7.4280504270133	6.3216469396516	6.96407601425558	6.5687343933552	6.75732907311945	7.0023069774396	6.68720204683189	7.06035136824518	7.18020602920013	7.47385584496802	7.11038634583254	7.14858523506681	7.18982354734975	6.94958596528821	7.44481382578223	7.33372360446295	6.99413579772399	6.62962654162364	7.28889063388822	7.16476245963703	7.00896427096085	6.67309245476949	7.17546304632516	6.77266118655847	7.3901277753302	7.40863367207176	6.90284025330305	7.17862655073569	6.78412225044889	6.85434964956572	7.02636371845639	6.85333090213859	7.09599950178161
PB.36442	NA	2	-0.609665162736394	-1.04326300639236	-1.87303947777195	-0.364785494602586	-4.02527807300601	-4.02527807300601	-0.994907001959376	-0.718538806914398	-1.35120325293732	-2.9688260923123	-2.55595355537011	-1.84795812832905	-0.346023799758304	-0.92562014079531	-1.6804404882526	-1.54400730941002	-2.15354896298575	-1.77246419105305	0.192673137662271	-3.17865552295781	-4.02527807300601	-0.962011618802827	-0.154703065872808	-2.86391231599363	-2.15462368711189	-1.55852334555565	-4.02527807300601	-1.61639037663698	-1.06694209263394	-1.87743512765095	0.129168389729376	0.513172674720314	-2.1491032429496	-0.546652289546001	-3.07655228808637	-2.43615475774793
PB.36461	NKAIN1	2	0.834973299033369	0.812844617512093	0.543855826373672	0.245194845697024	-0.76233844964451	-0.77760905237239	0.177401238047381	0.262476059526331	-0.084849962057994	-0.46479500723861	0.972743108396705	0.553679599827671	0.289185817011653	0.971094077197607	0.646026170536425	-0.0554874176938325	1.0154615448472	0.698350323655272	1.48209259693792	0.125607122177623	0.444509372257629	0.158219243116043	0.559431036891573	0.26384521413969	0.892479516458774	1.66719030427421	-0.53270989398441	0.413753681781826	1.29450426800329	-0.527673271247158	1.15330023881907	0.44243586510817	-0.274169280602608	0.949342010054553	-0.660471543515655	1.44024883119152
PB.36477	fgr	2	2.23084927460332	2.96553718336545	2.47575368551953	2.39833337161901	-0.0867775212607615	0.450179437002306	0.094827013683344	3.45178521684431	1.94962674092597	1.36816535661234	2.36943058101396	1.57648352992594	2.55190837467146	4.05052996563728	3.0841773032136	2.07993035436162	2.03230576370902	2.38064738266071	4.67909372282468	1.86407095252344	1.17661723856622	3.18585675451819	4.65654240484946	1.44344122903747	0.561318330033238	3.25039598960917	-0.236647491514558	2.27102606242167	1.90791435329314	1.25077619512712	4.24312205508975	5.74965488011825	0.981994477611802	3.22610284042644	0.873664575509235	2.62475261316494
PB.36497	iffo1	2	4.7720440171845	5.18780341173604	4.91604016651744	5.00178985687534	3.65080881210825	4.59538665638969	4.50113796485621	4.38938233850252	4.83510822224293	3.95540883425501	4.77524633156142	4.81709201496858	4.96916678115635	5.05795944784377	4.80090032500311	5.19608144179283	4.35610775034589	5.26947640232548	4.99968840087264	4.56633362103529	4.17421593896598	4.51782960951155	5.02198590482873	4.63791656692043	4.7128247628382	4.93260051307385	4.73726392613891	5.06027251506975	4.89216628118929	4.85472055490897	4.78339853037413	4.39878033511336	4.49407353621025	5.03470070486601	4.499913922271	4.53553095775955
PB.36498	NA	2	0.0990969782879308	-0.584536657618951	0.317628771254413	-0.568286751979282	-1.27404727598692	-4.02527807300601	-4.02527807300601	-0.0411032531584272	0.46844428941238	-2.9688260923123	-0.601824668174809	-0.607277830462937	-0.485567712393682	-0.12975401139692	-2.62911156784874	-1.32468984819187	0.851004781483894	-1.29210313819498	-1.53111235544517	-0.327694253274189	-0.393820874576926	0.158219243116043	-0.073053771411096	1.22646830208089	0.20070845442058	-0.695296598742874	0.401735015423579	0.524105582747418	-1.06694209263394	-0.765385350152917	-0.989057705200386	0.206682154820821	-0.0130945803854371	0.549518791743759	0.917956363892437	-0.560175586644594
PB.36503	PHC1	2	3.15559317927756	3.18310613395414	3.44552479223945	2.94933862160974	1.97611979959338	2.42894125236548	2.54817053428078	2.55792347796574	2.79657372844582	2.65423261029655	3.44958153279681	3.44360058061972	3.50800271857898	3.40630738750258	2.41236035991264	2.89475247077056	2.58406483166089	3.52487390760495	3.09463743580925	2.60683288963031	2.18886451638266	2.95310869936625	3.14549711590151	2.73749712878525	3.09535564103554	2.54734136492635	2.70427020674079	3.20496715908971	3.06690182997478	2.6260285563555	3.13929768493089	2.07963943229219	2.378866694649	3.51534363836426	2.39502258653603	3.14078647418155
PB.36504	SLC2A3	2	5.69799288677621	5.6141708208552	5.60535321462956	6.19402944976719	5.11859467761005	4.99541351530452	4.81665847700985	5.78757693756684	4.9241893036952	4.83344472522668	6.16624153655708	5.79879471757986	5.82183806019107	5.56736168422977	5.19751846782117	4.93971924923938	5.24630771722157	5.84789101626441	5.44829066826249	5.15799498953326	4.85543632333839	4.74282941538583	5.79321749630064	4.85412891739086	5.94564558884163	5.91528219386577	5.02228824168029	5.64205693008601	5.7261401163505	5.33325129713081	5.58162045691287	6.00107664828678	6.00941642593854	5.54686096405354	4.07522206912552	5.32302373637939
PB.36517	NA	2	-0.369341701744978	-1.45743897712159	-0.709502900572618	-0.805282336320805	-4.02527807300601	-0.157650725806367	-1.99920677770361	-2.03792429951773	-1.82735128057879	-1.34741993895295	-1.84327093280245	-0.731346584171385	-0.485567712393682	-0.473488978755515	-1.27852572789152	-1.54400730941002	-1.5835691073012	0.535234668244944	-0.665188023923136	-1.95724558704389	-1.46879282033062	-1.67814321381388	-0.910034753227704	-2.22893724987665	-0.600050374157388	-0.570894787241737	-4.02527807300601	-0.894484727255064	0.139079779037867	-0.765385350152917	-0.415845217010509	-2.94671633295718	-0.593162799282615	-0.441165020676549	-1.786286872235	-1.01981946103048
PB.36518	NA	2	-3.04921350345457	-1.71978453034654	-4.02527807300601	-4.02527807300601	-4.02527807300601	-4.02527807300601	-4.02527807300601	-2.33650784936835	-4.02527807300601	-4.02527807300601	-3.11112605883593	-4.02527807300601	-2.90025558606149	0.75621501308832	-1.6804404882526	-4.02527807300601	-3.10951258515582	-4.02527807300601	-3.07906764517148	-4.02527807300601	-4.02527807300601	-2.23747930682481	-4.02527807300601	-4.02527807300601	-1.84174532501758	-4.02527807300601	-4.02527807300601	-2.18274636193304	-2.59602771066016	-4.02527807300601	-4.02527807300601	0.206682154820821	-3.10663630685561	-3.14117995210316	-4.02527807300601	-4.02527807300601
PB.36524	NA	2	2.35328272209197	1.68246066162795	1.82023175032345	2.50604494113803	0.160488481824406	0.91695692181172	1.98611624518374	1.13821311937783	1.28117007548485	0.836432642686542	1.92956534742801	2.00366752139741	1.99212434611145	1.94831634216473	1.83569584530546	1.24479876728865	1.26464865702066	1.97657894222358	1.32707815698326	1.43767232287685	0.444509372257629	1.44506853080627	1.65420340236987	1.7669106876421	2.12380342632197	1.41975650994692	1.88088066929364	2.04905539092583	2.14682601150255	0.889716845259894	1.72492285153266	2.16997942529804	1.61766643119005	1.64406112356521	1.36454182117672	1.50438531867658
PB.36529	COL11A2	2	-0.484505086182556	-0.584536657618951	-2.11602877181081	-0.568286751979282	-4.02527807300601	-1.88799779031915	-1.99920677770361	-1.23238506458095	-3.10152126846653	-2.9688260923123	-0.283007134146699	-0.607277830462937	-1.00979892217733	-1.28562085285691	-0.706806426932032	-3.08659467723748	-2.55375781672373	-1.77246419105305	-1.79040302891742	-4.02527807300601	-1.46879282033062	-1.67814321381388	-1.88555222451837	-2.22893724987665	-1.17735535597687	-0.831446403144068	-1.40991150701219	-0.317111564825844	-1.63773117608543	-1.05014430348275	-0.618670502710664	-2.3364893418081	-1.57857879400281	-1.2346574977535	-2.10288936150409	-2.02059799939093
PB.36540	DAXX	2	3.08666184235176	3.24890203411799	3.36485844395799	3.98140990402024	2.26739922171856	3.04536111422369	2.86706574556352	2.75564973444959	3.12280862958702	3.06193326959178	3.33776421634594	3.47902585155576	3.77586310936142	3.61234706204654	3.09267749546187	2.91643274389215	2.92129646434515	3.98088442192148	3.43551451587271	2.81211804377802	1.98540017845601	3.12072120623988	3.55160794910076	3.03353521756474	2.99064875473064	3.23343331265723	2.25858503256126	3.58189778972198	3.59966958527881	3.12139266602637	3.37627662478305	3.28664278632679	2.83087585745493	3.23408755452071	2.83693432910275	3.390312985632
PB.36546	NA	2	1.80992211737063	2.4779364725707	1.37874080192047	1.20732517008545	-4.02527807300601	0.91695692181172	-1.41137633640766	0.94705510430501	-0.084849962057994	-0.338451073897179	1.55596585027304	1.83892751961893	1.4182550024725	1.93375600635156	0.899592868588225	0.98238651395382	1.66218801664665	0.977894709659911	0.513465886798174	0.86897214529795	0.971288827862259	0.648773812089856	1.24055682658921	0.660315297737781	0.759741011185407	1.83401220924542	-0.53270989398441	1.71861104074247	0.989155234866352	1.64031027087524	0.833358783972101	0.44243586510817	0.767059005539354	1.64406112356521	0.398547284292801	1.19024381678275
PB.36555	NA	2	1.73467853823061	1.08402421205787	0.911522947398049	3.22629626050114	1.69160902886182	-0.912833444445792	1.36609651365103	1.87100676450048	0.951986268820495	0.939799224453378	1.68342631504826	1.55007690544553	3.22430313966399	1.51179833721126	0.550529142994184	1.91740908498794	1.71099176490652	3.48072031652281	0.955869432825637	1.65538449669179	1.17661723856622	1.33451191785051	1.65420340236987	1.07866634089515	1.12612594831571	2.08156924846048	0.401735015423579	0.675258961727129	3.07582493826539	1.37320101518185	1.51764468326946	0.289621655360261	1.71699100467248	0.949342010054553	1.15846057428	0.980764167152319
PB.36571	NA	2	-0.746723845616904	0.277113039438783	-1.32211711352872	-0.364785494602586	-2.07426611370942	-2.19766656711941	-1.99920677770361	-1.79066545760591	-3.10152126846653	-0.222286247736775	-2.15604494938712	-0.387186037515547	-1.50820453701517	-0.397877562102998	-1.11300163286969	-1.54400730941002	-0.858702677452619	-0.298460472816924	-0.220474101940305	-1.49178537110342	-1.11640684974072	-1.93087236867959	-1.63063258584159	-1.45317355721485	-1.84174532501758	-0.251453762382306	-2.19182349042225	-1.21074690418084	-0.9177904687857	-0.765385350152917	-0.854749251349627	-2.3364893418081	-2.1491032429496	-0.66046536706937	-3.07655228808637	-0.560175586644594
PB.36576	BMP8B	2	2.74706058415355	3.08358032608728	3.04803443039974	2.47986154040388	0.55556998205359	1.76625230681835	2.2568568467307	2.02417822174003	2.8192732911054	2.27386298851441	2.70605278268817	2.93251332009365	3.02017025065209	2.74162457423961	3.30507644224158	2.69599495847913	2.34217027550684	2.41233461590524	2.84324326868244	2.61839739247316	1.74845469494068	2.59380383059068	2.53980925345846	2.70425713409375	2.37136388374096	2.51962415811935	0.964166729172763	3.06593855443807	2.00454058638393	2.89486802544922	2.95952943720185	3.35563756551018	2.71551243867111	2.86395037808751	2.52956728743487	2.66739876325318
PB.36579	NA	2	0.735554372694946	1.27659531848883	1.03583269134098	-0.805282336320805	-1.27404727598692	-1.63319452267883	-0.185713234589541	0.262476059526331	0.730379500003347	-0.927891037515723	0.890587746805338	0.656276703983874	0.200902260953277	0.912895111670536	1.4686364626204	-0.440154690745718	1.16307507575085	-0.19934961928901	0.912902021117262	0.907188750288912	0.731809958799727	2.0457051191742	0.837964601813285	-0.424744719587072	-0.48575485243109	0.836356339355233	-4.02527807300601	0.85493096387893	-0.54521919810683	0.157273970940905	1.15330023881907	1.12324192585408	0.338409235807463	0.785141182668925	-0.420968802177346	1.22872239132946
PB.36583	MACF1	2	2.52686610036079	3.5392197301023	3.12702675018036	3.56201450080176	0.718781166523583	1.83117476227883	1.65255112233601	1.48176669813527	1.70342697809148	1.86491952937549	3.01802533642163	2.84832762570155	3.03301178945313	3.07589702285873	1.36016400862986	1.21010923575012	2.10714341566176	3.21927239236673	3.0655065836861	1.43767232287685	1.29887803691519	2.28746061422033	2.48694484369435	1.79875350120439	2.27737369232891	2.90959343746812	1.53391081840747	2.66951026148174	3.39386704441226	2.97439431135947	2.90376595427814	1.481792938075	1.05973805532871	2.97293521283401	1.45750103609342	3.23830582458177
PB.36588	NA	2	-4.02527807300601	-4.02527807300601	-4.02527807300601	-4.02527807300601	-4.02527807300601	-4.02527807300601	-4.02527807300601	-3.22513598663857	-4.02527807300601	-4.02527807300601	-4.02527807300601	-4.02527807300601	-4.02527807300601	-1.9704071755461	-3.16450878603089	-4.02527807300601	-4.02527807300601	-4.02527807300601	-2.10673367777747	-4.02527807300601	-4.02527807300601	-3.1632230724368	-1.88555222451837	-2.22893724987665	-4.02527807300601	-3.09503443042413	-4.02527807300601	-4.02527807300601	-3.14045846191948	-2.58388836970438	-2.25926380169782	-2.94671633295718	-4.02527807300601	-1.63900443722036	-4.02527807300601	-3.02215633764176
PB.36594	KIFC1_2	2	-1.25920175700542	-1.04326300639236	-0.280835785722428	0.67258043510622	-1.27404727598692	-3.13788553603032	-2.41711793010833	-1.57964785371578	-2.14120909310377	-1.9414074108428	-0.103901005717878	-0.288571643554773	0.289185817011653	0.0962625536338645	-1.27852572789152	-1.80274775210907	-1.36548617710462	-0.404885655175238	-0.0407910817590261	-1.14042843185667	-2.63154563877813	-2.23747930682481	-0.154703065872808	-1.45317355721485	-3.11020743713365	-2.13121959118751	-4.02527807300601	-1.21074690418084	-0.54521919810683	-1.05014430348275	-0.238051643580273	-0.890480965767274	-1.36033820942847	-2.59701719920176	-1.786286872235	-1.69835843874176
PB.36617	CFAP69	2	-1.06742933488442	-0.873625295499107	-0.709502900572618	-0.568286751979282	-4.02527807300601	-2.19766656711941	-2.41711793010833	-3.22513598663857	-1.82735128057879	-1.9414074108428	-1.3683775304145	-1.84795812832905	0.200902260953277	-0.637750961252942	-3.16450878603089	-2.52266416717512	-0.858702677452619	-1.29210313819498	-1.53111235544517	-1.49178537110342	-1.93606747803503	-0.590782438019045	-2.19539311339355	-2.86391231599363	-1.58477576633884	-2.53409424837197	-4.02527807300601	-1.04396688740017	-0.782624164898247	-1.05014430348275	-0.238051643580273	-0.890480965767274	-4.02527807300601	-1.06831369311728	-0.79699742609573	-1.69835843874176
PB.36619	CDK5R1	2	5.18862204630972	5.99856305722579	6.35731334423743	5.52790821253597	4.30583199325154	5.27558667799588	5.20161427157587	4.85420358716842	5.27969461440027	4.57304285666579	5.32336902540517	6.03729124111016	6.3020508671042	5.74152710588897	5.63735176265375	5.7458363699728	4.87818544736865	6.05404018925529	6.29245494358382	5.47823715549722	4.34003972081806	5.25640951355958	5.78912928076428	5.33053410909916	5.22398643625392	5.40171774156543	4.09314703137019	6.2941837320008	5.40533849978844	5.52373457092776	6.06736481820691	4.90881698679891	5.32308433908273	5.43354340613807	4.78638742318741	5.88030906382091
PB.36639	LMNA	2	1.88143514016174	2.20234943594493	2.46473659769663	2.76647744628253	-0.76233844964451	1.60233747906689	1.50047189054669	1.48176669813527	1.57593074792082	1.36816535661234	1.92956534742801	2.7473479546369	3.37311525498573	2.20023808905835	1.85581029276748	1.89574358967037	1.44857119387329	2.83104186653291	2.66050132851187	1.58640083798129	1.29887803691519	2.22684893741439	2.30039083986649	1.63200828405176	1.80245631254999	2.30908649090766	1.68285087033662	2.63303361682929	2.79160896040257	1.43072591556861	2.61056832143325	1.85296511824887	1.78723958202245	2.02156237528698	1.08266154430345	2.17069796352254
PB.3664	RNF44	2	5.79377854885442	5.84595483036746	5.90848665153947	5.99579430696438	4.11382674761438	4.77937133829909	5.00083456226093	5.4858241859822	5.36509612808618	5.15676402639739	5.9851062192225	5.96167219238334	6.09260717946098	5.9220274602403	5.556702037586	5.59098652318765	5.33460688141271	5.93909251456123	6.05127139526925	5.31903244625593	4.97488768712871	5.59745718279494	5.91327502465261	5.30026524206871	5.45977516288225	5.84583017279309	5.11041292537105	5.86419586375331	5.88814301321845	5.31427232982609	5.88499361686384	5.28235067384115	5.46735729112097	5.87512727082745	4.97900447436685	5.87273580981852
PB.36642	SCN1B	2	6.90946507883281	7.02159333268958	6.90774892666823	6.59103628355809	5.80845508239937	5.99756387297385	6.21514424932092	6.67937206065787	6.65412125906907	6.27152258490876	6.88580478299886	6.80359831800762	6.83119928247786	6.9733919323567	6.54418635089236	6.61514225950073	6.60122257897745	6.58482063039891	6.49448790701221	6.74394412657807	6.32960051023016	6.53068276551134	6.77460858908094	6.83848709735293	6.20907694375194	6.89445533852625	6.01039092354345	6.57059498511499	6.53863866526167	6.55060815338328	6.50541685078116	6.47751017189308	6.81074622647679	6.88582138337113	6.71896549132461	6.53554337128452
PB.3665	PIN4	2	3.18415591573479	3.33797767573904	3.20191757837534	3.28795854395905	2.26739922171856	2.45663917845537	2.90390995767455	2.71621565417307	3.00893850652509	2.78491392658804	3.04675938698264	2.98273914175354	3.48948818091402	2.79092847180089	2.96886026737576	2.76931171854609	2.96218961716336	3.45051552507549	3.25805482429624	3.02693350619415	3.51809138142283	3.33688586077435	2.92477253233922	2.59967911647847	2.63407193913477	3.3638584191203	2.30529333872951	3.20496715908971	3.53643363696791	3.03128818780406	3.3898710626197	2.89463873575521	2.55026854921335	3.08313035537012	2.79004190852012	3.20973585886259
PB.36682	EXTL1	2	4.13606645521241	4.05225701818112	3.95484670756403	4.28341573432893	2.09977277009489	3.58656579703161	3.56378668236692	3.58909826795505	3.7315565287978	3.60848219722055	4.16884919016412	4.12310089030382	4.37892744448374	4.266359521696	4.02222796461363	3.93199876858053	3.72065384441941	4.19642076816662	4.02027719447342	3.93626984811506	3.22610546873505	3.7133724840562	4.04770748200467	3.81109478954238	3.72512783154944	4.06098417032565	3.09832912015435	3.93142419948462	4.24287436087354	3.55559403779374	3.85926348628456	3.3842257140249	3.90054967402028	4.03283111016354	3.72873159319769	3.92930069336749
PB.36683	AIM1L	2	-0.0704877938039712	0.414522445924775	0.845106080975262	0.57700985324499	-0.385371525575365	-1.88799779031915	-0.82450503774368	-1.79066545760591	-0.362886308447384	-0.338451073897179	2.10375689798103	-1.37343697878875	0.961464415298089	1.02703602524306	-1.27852572789152	-1.32468984819187	-2.15354896298575	0.415251262736763	0.329660705920091	-0.327694253274189	-2.63154563877813	0.450991076776574	-0.431679929032828	-1.18060049203902	0.0572461338911916	-0.158966795993517	-4.02527807300601	0.57626959063747	0.601333024086001	0.517333178800938	0.253350947653696	-0.718514688369381	-1.36033820942847	-1.2346574977535	-0.660471543515655	-0.560175586644594
PB.36686	EPHA10	2	5.10145786295674	5.42788420816306	5.24705886198858	5.65620481714106	3.80412792376769	4.98594040046104	4.84850901213061	4.56057809432822	4.74905691758398	4.96178993041322	5.12431553570726	5.28770315783962	6.05532803816707	5.30281367665732	4.77472710441	5.06633249784652	4.58280722953849	5.76287589200014	5.03267564350641	4.93568599506688	4.27448926936337	5.2430815079511	5.11854968800715	5.23775299625006	5.00198907010628	4.98927455694694	4.49685968206659	5.26285370651324	5.37674036842241	5.12684846089321	5.22569850973469	4.76766828566193	5.19757552230295	4.86254043579405	4.99976023182741	4.89980903664782
PB.36705	THRAP3	2	4.82741675574875	5.15630831845175	4.89362342037276	5.93926631564657	2.96481548786373	3.40655896591045	4.07534140152897	4.23750077714464	4.87628266380529	4.5156433188203	4.96031271923373	5.0865093555375	6.0521775204942	5.11875952044601	5.01503390227156	4.93971924923938	4.98125537198432	5.60386765234485	5.34095280559039	4.71377600083429	4.36124431398655	5.28083952591713	4.90344242715732	5.13235789069326	4.65793140783642	5.04623654593701	2.83736234917689	5.4084444016155	5.69896402352761	5.11373625153961	5.1134157550596	4.64702785785116	4.78477422211606	4.95481539779559	4.59163964247553	5.10506881639864
PB.36712	OSCP1	2	5.83188544402394	6.26477841331798	6.1951351076459	6.45484720691458	5.46753763346375	5.45965896765746	5.750806976806	5.69298835141161	6.10120156137455	5.87328180788458	6.08314574602916	6.15037760867479	6.38577628439479	6.10291592213501	6.02369956179367	6.22667554633656	6.04673281461741	6.44052787901383	6.48076161153924	6.11143765387344	5.41423563283237	5.9559574284729	5.72922163326605	5.9951233993571	5.52086891343413	5.78455725997755	5.07715277671376	6.37187063574906	6.34185933443215	6.07009197661209	6.29122952468282	5.68983768297538	5.78888479901408	6.0253188000421	5.86049427560959	6.00054339032781
PB.36714	NA	2	1.70869925870736	2.20234943594493	1.69383827151319	2.89092281660351	-4.02527807300601	0.747912512463282	1.40088183000393	1.94109763387705	1.92890240438876	1.12665910979713	1.92956534742801	1.96421232364667	3.25750901322864	2.00513122578719	2.43927069619206	2.64496177897381	1.38983092272024	2.36453889490304	2.42085980794187	2.09682728860443	1.04302805634602	2.61760669188367	1.85529262387936	1.7669106876421	1.84676241950434	1.89999634951098	-0.53270989398441	2.86041347399754	2.24502725550427	1.11699114016085	2.35736854257616	2.0079668704613	1.87588077064357	1.61988775751079	1.51630460395663	1.73573090925851
PB.36731	NA	2	-1.06742933488442	-1.71978453034654	-2.11602877181081	-1.08901272950864	-4.02527807300601	-4.02527807300601	-4.02527807300601	-3.22513598663857	-1.35120325293732	-2.36552669378526	-1.01169275667079	-4.02527807300601	-1.00979892217733	-1.7664343187542	-2.23951026508413	-1.80274775210907	-3.10951258515582	-1.51238265812761	-0.95241107841944	-3.17865552295781	-2.63154563877813	-4.02527807300601	-4.02527807300601	-2.22893724987665	-2.55470331591292	-3.09503443042413	-4.02527807300601	-3.12832470901377	-2.59602771066016	-1.87743512765095	-2.25926380169782	-4.02527807300601	-2.54984575154135	-2.20282057823746	-4.02527807300601	-1.69835843874176
PB.36745	RHOQ	2	2.93805500866178	3.09384761200346	3.53777540767949	3.02371974629832	1.33685477875548	2.8398594765388	2.41836799341291	2.80347328137684	2.7500741869964	2.40609446033853	3.14747642416079	3.55402853501189	3.45173068025045	4.053900082617	3.12618612362786	3.14482121596058	2.55762365833998	3.24589734308043	3.50948512576275	2.52317682093765	3.69552906088285	4.00716743439833	3.3954329426195	2.2309425382576	2.97076689951769	3.22487659282278	3.01647539552904	3.35435028137982	2.88594917204711	2.52399783022459	3.63218020587096	4.28209582516344	2.98827585467996	3.42056575146068	2.76601146941255	3.82642165042314
PB.36748	FAM98A	2	5.05581792723583	5.41770303819903	5.15410498550249	5.48576864425158	4.09908250269644	4.12443513017417	4.55618288948237	4.68579605149406	5.00314013549418	4.677680640543	5.32532487593429	5.09794784043696	5.58077839752799	5.568540275105	4.85686267448074	4.95551272189982	4.90988687798423	5.58313549557337	5.54994641426978	4.69478406823904	4.62356003800079	5.49997447797388	5.31141898963124	4.8312169139026	4.67339024704744	5.48110771570908	4.63125911959571	5.16405110258224	5.61115653165934	5.04171768659982	5.21619141661748	5.91878633656454	4.79617620983156	5.24292341278387	4.51801231890076	5.24539113847896
PB.3677	CPEB4	2	4.69474416509378	5.09373740630095	4.2998554462149	5.22707034005239	4.0230125724933	4.11577486463822	4.01487129058007	4.22701727388136	4.12684157901246	4.41608556341639	4.86940514511082	4.92378269545534	5.11519536991226	4.86233453934246	3.67700285780936	4.17170384626943	4.42354829819167	5.04782709488513	4.93404979567693	4.26533919453969	3.95927860060732	3.61037023946841	4.62630715612682	4.1565481288829	4.51079994399225	4.86537424252871	4.09314703137019	4.43368903695952	4.80093843606564	4.84417382894232	4.65417572389259	4.22001245059888	4.45144213427581	4.69621090368295	3.68454630900495	4.75573150857877
PB.3679	STC2	2	5.21884717610499	5.21862560767269	5.06572579042956	5.66203859695118	4.40506898125512	4.53170601029793	4.54844674838971	5.05326361185214	4.97055613336508	4.13494598722402	5.52743523152194	5.49917038767032	5.59166923371758	4.94088476929864	6.0058085676809	5.47341401722808	4.22782930321633	5.68879947140093	5.27249491535943	5.70938576187946	4.62939821233365	4.83708435183067	5.282628396764	5.00847571696999	5.95326460886861	4.95346775770223	4.91343063991496	5.08973202188729	5.216526554419	4.83887141140978	5.3210271752853	6.5654347323909	3.98268219432545	4.79397624449894	4.52876336985838	4.53168884732798
PB.36795	NA	2	-2.47231854649776	-3.03552770813154	-4.02527807300601	-4.02527807300601	-4.02527807300601	-3.13788553603032	-4.02527807300601	-4.02527807300601	-2.54289563901634	-4.02527807300601	-2.55595355537011	-4.02527807300601	-1.23758498927299	-3.31950986761051	-2.23951026508413	-2.11825877073096	-4.02527807300601	-2.49767836368724	-2.10673367777747	-1.95724558704389	-1.93606747803503	-4.02527807300601	-1.88555222451837	-4.02527807300601	-2.55470331591292	-1.33965480981824	-4.02527807300601	-1.87195335541013	-1.63773117608543	-4.02527807300601	-3.17697922475394	-2.94671633295718	-4.02527807300601	-4.02527807300601	-3.07655228808637	-3.02215633764176
PB.36818	NA	2	-0.0704877938039712	-0.343817999365129	-0.612974001716893	-1.91186545402146	-4.02527807300601	-2.19766656711941	-1.41137633640766	-0.830875983587793	-3.10152126846653	-1.12245929019122	-0.725943872981565	-1.59127534501023	-0.218794795190853	-2.49269242921395	-1.6804404882526	-1.54400730941002	-2.55375781672373	-2.08997427799699	-0.54051441058246	-1.30543695719595	-2.63154563877813	-4.02527807300601	-0.5372324373728	-2.86391231599363	-2.15462368711189	-0.695296598742874	-2.19182349042225	-0.138330862933182	-0.341416348987504	-1.05014430348275	-2.25926380169782	-1.31165967960168	-0.372865894529413	-0.0827280438344659	-3.07655228808637	-0.319080416892263
PB.3694	NA	2	-1.25920175700542	-0.237016520400573	-0.924405687497422	-1.91186545402146	-4.02527807300601	-4.02527807300601	-1.67555723441896	-1.23238506458095	-1.56972225277592	-0.927891037515723	-1.01169275667079	-0.867097507633971	-0.813121801864166	-0.397877562102998	-0.488220213230169	-0.679344991882786	-1.36548617710462	-1.51238265812761	-1.31139998902808	-1.14042843185667	-1.46879282033062	-0.0510002937090675	-1.41406449953427	-1.18060049203902	-1.84174532501758	-1.14965830616586	-4.02527807300601	-0.894484727255064	-0.782624164898247	-1.05014430348275	-0.513696446921205	-1.57962594882486	-0.717361753829287	-0.919181971424801	-0.122962567819575	-0.112565691248863
PB.3695	PPP2R2B	2	6.9488386641677	7.02896938385562	6.96164199503462	7.09766729284867	5.87920068211701	6.07332072596952	6.36800511599987	6.30878772441342	6.46374211346249	6.69091095266253	7.00712547423993	7.05375204303578	7.06954027314667	7.01634831046909	6.4280779560726	6.61182398377528	6.40291763397704	7.0997251983022	6.83522204626034	6.31792226503609	5.97347827889808	6.15715134992878	6.9976729467535	6.63303878044387	6.35138140571143	7.07132498841233	6.0452075202062	6.80178242414484	7.129992590348	6.67484336423642	6.67045504996333	6.13887389485963	6.47524951180443	7.08106303281143	6.59144716768047	6.62841320403084
PB.37036	COL11A2	2	0.0990969782879308	-1.23553879481468	-0.139637333218128	0.474656254593701	-4.02527807300601	-2.19766656711941	-0.994907001959376	-1.39559313332116	-0.707613929660562	-0.756472003910187	-1.84327093280245	-0.109518083245646	0.451031691255746	-0.0698446440792137	-1.27852572789152	-1.13435529903472	-1.36548617710462	-0.298460472816924	-0.0407910817590261	-0.622087674502744	-1.11640684974072	-0.704233064616628	-0.241251980292783	-0.951433149370924	-0.281196703646168	0.0874854500900419	-4.02527807300601	0.0207178594404949	-0.162872350782613	-0.527673271247158	0.36768629033322	0.580602690442486	-0.853268585995418	-0.0827280438344659	-3.07655228808637	0.150537880253688
PB.3706	SH3TC2	2	2.43478125533378	2.97667650556854	2.89229589340824	2.89092281660351	1.1202965670182	1.29997055714875	2.05325515799741	1.33328420202189	2.15987299932918	1.72722185588284	2.48592162078886	2.67587467933949	3.13182563295901	2.877162501367	2.31401303905979	2.4654121302456	1.26464865702066	3.27203982067591	3.37347989584484	1.93976801314471	1.61358574994273	2.87626104612226	2.59080483961277	2.68734545815226	2.06875243003221	2.77540094134038	1.94127848565465	2.66951026148174	2.99345763723605	2.38539119857236	3.12311014003144	2.98451587812148	1.87588077064357	2.36480194510662	2.31447173024034	2.65332298566271
PB.37063	NA	2	-1.48043145774185	-0.237016520400573	-0.612974001716893	-2.61191783483245	-2.07426611370942	-4.02527807300601	-1.99920677770361	-2.33650784936835	-4.02527807300601	-1.9414074108428	-2.55595355537011	-1.01696142137264	-1.23758498927299	-1.9704071755461	-2.23951026508413	-4.02527807300601	-1.176081686463	-2.49767836368724	-4.02527807300601	-1.95724558704389	-4.02527807300601	-3.1632230724368	-2.59050762442277	-1.78952894386005	-1.84174532501758	-1.14965830616586	-4.02527807300601	-2.18274636193304	-3.14045846191948	-4.02527807300601	-2.64634839345776	-4.02527807300601	-1.8358206286284	-2.20282057823746	-3.07655228808637	-2.43615475774793
PB.37192	NA	2	-1.25920175700542	-0.459162549003869	-1.17701950016945	-0.805282336320805	-4.02527807300601	-2.59250056324908	-2.41711793010833	-2.71345807554012	-4.02527807300601	-2.36552669378526	-1.84327093280245	-1.59127534501023	-2.90025558606149	-1.15538117929612	-4.02527807300601	-4.02527807300601	-1.8405917705745	-3.0680849288316	-2.512490092151	-2.64866975372966	-4.02527807300601	-4.02527807300601	-2.19539311339355	-4.02527807300601	-1.58477576633884	-2.13121959118751	-4.02527807300601	-3.12832470901377	-2.20169126096007	-1.87743512765095	-3.17697922475394	-2.3364893418081	-2.1491032429496	-0.784032009994376	-3.07655228808637	-3.02215633764176
PB.372	LAMB1	2	2.0564314024026	2.31195398210713	2.01406205726691	2.45319414082713	0.371511297990095	-0.653980200945007	-0.82450503774368	2.27546112075597	1.54902142871158	-0.927891037515723	2.12187447365912	1.9440725692261	2.14189853560014	2.29442320500253	2.17683731696337	2.06058859764914	1.73478818094988	1.93355010970818	4.10384132648283	1.35713291900599	0.731809958799727	1.64361136550253	3.81552791318506	1.73434915400438	1.08971907525629	2.41819248609718	0.5641887827384	2.62066686831933	1.35439898291954	1.18543389404049	3.13929768493089	3.51062178636966	0.899821659575603	2.39360421779191	0.629177275968916	2.30280895934946
PB.3721	ZNF251_1	2	1.70869925870736	1.62698087590846	2.13017707183527	2.76647744628253	0.865390619701597	0.504266474733624	0.96247120395817	1.43395061651016	1.72762784232269	0.988831698032674	1.65881921176933	1.90292947372437	2.42125294792401	1.91904722150579	1.98926690040163	1.93875402929486	1.61167534805291	2.42792100641271	2.32578514682365	1.48897110354515	1.3563305376214	1.75511824661959	2.48694484369435	1.89027038142193	1.53097942477224	1.38944937751371	1.18005662129068	1.99258993042424	2.42339892295118	1.37320101518185	1.96180143050754	1.73953038316835	1.33456162046943	1.71424202002645	1.6002464309389	2.17069796352254
PB.3722	NA	2	-0.262695551874763	-1.23553879481468	-0.139637333218128	0.115147415653558	-1.27404727598692	-1.88799779031915	-0.672120487581661	-0.95270469818463	-0.583324971877514	-0.603274797716887	-0.725943872981565	-0.493038957045724	-0.813121801864166	-1.28562085285691	-0.130740748442451	-0.333954249026623	-1.00868218386795	-0.298460472816924	-0.127837030330649	-1.30543695719595	-0.833418660948298	-2.6273376638356	-1.63063258584159	0.352335119182926	-0.724185953529357	-0.981796673867375	-0.236647491514558	-0.415560599806932	0.0693077109019949	-0.527673271247158	-0.513696446921205	-0.182987562931924	-1.00332256426033	0.328683252055541	-0.660471543515655	-0.434597540857145
PB.37264	NA	2	-3.04921350345457	-2.04067996263597	-2.77548810320434	-4.02527807300601	-2.07426611370942	-3.13788553603032	-3.00784496608205	-2.03792429951773	-3.10152126846653	-2.9688260923123	-1.58637167467559	-2.16041091559724	-0.640068539704779	-1.58775990618339	-1.11300163286969	-1.54400730941002	-3.10951258515582	-2.08997427799699	-1.53111235544517	-1.49178537110342	-1.93606747803503	-2.23747930682481	-3.13643100743588	-2.22893724987665	-2.15462368711189	-4.02527807300601	-4.02527807300601	-0.894484727255064	-2.20169126096007	-1.87743512765095	-4.02527807300601	-2.3364893418081	-2.54984575154135	-4.02527807300601	-3.07655228808637	-1.69835843874176
PB.3729	NA	2	3.63404124987982	3.5689648712794	3.86133077235441	4.08925723432016	3.38513876296813	3.37787288987648	3.48492102691641	3.52207477648956	3.68905245426279	3.66990689805358	3.80395020223081	3.78103097827647	4.19119335413704	3.75996182000488	3.99073914688051	3.71411465778325	3.67833026135493	3.90495330432243	4.02532902474477	3.61116491502263	3.53062416602553	3.84018085453171	4.03855254349308	3.81888017277331	3.55529858442755	3.74517749378997	2.21031376784091	3.82225810043696	4.02521558053078	3.51627497428564	3.7422582327043	3.42148281899276	3.60883830595274	3.90362643964587	3.66518748713026	3.94093559622728
PB.37308	NA	2	1.01535323455138	0.999171178081395	0.107036857710163	-1.44255235403084	-4.02527807300601	-2.59250056324908	-1.99920677770361	-1.23238506458095	-1.56972225277592	-0.338451073897179	-0.381653391465148	-2.16041091559724	-1.23758498927299	0.75621501308832	-3.16450878603089	-3.08659467723748	-0.858702677452619	-1.77246419105305	-0.665188023923136	-1.49178537110342	-1.46879282033062	-4.02527807300601	-1.05929695827928	-2.86391231599363	-0.724185953529357	0.644380313891032	-4.02527807300601	-1.39935847827631	-0.9177904687857	0.28753650963543	-1.13716529819319	-2.3364893418081	-0.717361753829287	0.20414223878739	-4.02527807300601	-0.212131008244358
PB.37314	NA	2	0.388108573152624	2.83696794861836	0.317628771254413	-2.61191783483245	-2.07426611370942	-2.59250056324908	-0.534304937883374	-1.23238506458095	1.21423459405684	-0.927891037515723	-0.283007134146699	-0.0276891807448036	-1.00979892217733	0.0429905548810342	-1.11300163286969	-2.52266416717512	-0.722856929609055	-2.08997427799699	-1.53111235544517	-0.419309107365403	-0.596940634574405	-3.1632230724368	-0.651121468373486	-1.18060049203902	1.44712548302671	0.0874854500900419	-4.02527807300601	-0.635240000081751	-1.63773117608543	0.407005351040427	-1.48866298721258	0.0249636475527963	-0.372865894529413	-0.0827280438344659	-3.07655228808637	-0.319080416892263
PB.3733	NA	2	0.17695621181829	0.478611860879768	0.943618889303241	1.90281875939632	-4.02527807300601	-1.06205581324173	-0.185713234589541	-0.830875983587793	-0.084849962057994	-0.0147358774959929	1.26130102631278	0.966916876495059	1.88287368083668	0.38019790413895	-0.212153371522541	0.247906850258847	-0.100691954135647	1.13808247788836	1.39109610472929	-0.083312652409916	-0.393820874576926	1.01418478138159	0.559431036891573	0.79271323140843	0.712634722457298	0.790703753231202	-2.19182349042225	1.05200419266841	1.69276996637993	0.0140718982841496	1.44136030668298	0.513172674720314	-0.717361753829287	0.949342010054553	0.123900684626732	0.681158999199139
PB.3746	NA	2	3.13623227605236	3.20221313953163	2.98774108319205	4.14863539118937	1.76816715302684	2.32758338009549	2.29434310938536	3.19635275947587	3.27835239909616	2.38793022582502	3.2080916347923	3.55402853501189	3.96195514927131	3.2505405519742	3.20670310640363	3.38145574423716	3.15970513973861	3.83652905019925	3.78439333703284	3.0696824736872	2.87936305269758	3.16177422569563	3.34433915050382	2.54440276048707	2.74357701535956	3.16351494452194	2.30529333872951	3.51665355720211	3.92508135102619	3.03128818780406	3.57976561703231	3.05733384363233	2.90647034860137	3.20188007144554	2.6394614783979	3.27553976711436
PB.3747	NA	2	2.0564314024026	1.99885734126118	2.10201265111324	2.76647744628253	1.61075947505117	1.74394560835973	1.70916100534692	1.95810091272904	2.65232201001389	1.78388752771364	2.41422416998882	2.47997286414944	3.16720298139876	2.24809910995412	2.19273924041393	2.45062889234274	1.95337260338542	2.41233461590524	2.56659421879029	2.4857839305593	2.09071621937925	2.59380383059068	2.37502387738499	2.68734545815226	1.68534546979567	2.15547102070725	1.81784342302999	2.28676586857254	2.79160896040257	1.98562410672495	2.27184997410925	1.73953038316835	2.13128941036674	2.61766069089433	2.10054593241679	2.50445296766518
PB.376	DGKI	2	4.79999603096407	4.94854338051736	4.9220938535722	4.95503625751118	2.09977277009489	3.42770530293559	3.80364159786075	4.1290712601866	4.10852806829649	3.72158856101321	4.92721204093723	4.86340297478387	5.15097783533455	4.99448388594165	3.98618411001799	4.36935960631608	3.98653757880871	5.00170301279149	4.695032484809	4.29085798192002	3.59170522002987	4.11561906903774	4.62018331731363	4.32455446976285	4.09934823627897	4.79774929910701	3.22520765626138	4.85651707218067	4.90223430627352	4.29729532235558	4.95096126417497	4.08139797421977	4.279317454183	4.68460387730727	3.5573100288889	4.52010073921748
PB.3762	NA	2	2.15592034416795	2.04191683162477	1.25630409056283	2.55702786303701	-0.385371525575365	0.00125080557163175	0.708501994759091	0.91257966611864	-0.362886308447384	1.36816535661234	2.17490079788598	1.67752672563803	2.47870280006589	1.90418692941437	-0.0536779435956326	0.378611328135947	1.53242701575185	2.68302193296402	1.82109220973552	0.907188750288912	0.731809958799727	0.0917944251503683	1.58042252959842	0.79271323140843	0.934143761925673	1.74105919874642	-2.19182349042225	0.896558157147327	1.96666309829024	0.889716845259894	1.41500869651257	1.12324192585408	1.02138988134925	2.52957405513651	0.518465960268116	2.30280895934946
PB.377	bcl2l14	2	0.683151808281268	-0.237016520400573	0.501359690793943	1.20732517008545	-0.76233844964451	-0.77760905237239	0.467254180386289	-0.517126253512748	0.46844428941238	0.327804252812872	0.19885653471282	-0.387186037515547	0.525618883389304	1.62488353310149	0.338184149500637	0.177827962705642	-0.722856929609055	0.591680693539498	0.329660705920091	0.125607122177623	0.085399111486173	0.396997867745274	-0.241251980292783	-1.18060049203902	0.450836143219629	0.231125439140849	-0.236647491514558	0.294256609947793	0.742511531211202	0.407005351040427	1.12105947785344	3.16010135403444	-0.274169280602608	0.20414223878739	0.197617330494208	0.93495420322288
PB.3784	NA	2	-1.06742933488442	-0.721852075691258	0.162636122328328	-0.805282336320805	-4.02527807300601	-1.06205581324173	-1.67555723441896	-2.33650784936835	-1.35120325293732	-1.12245929019122	-0.103901005717878	-1.01696142137264	-0.640068539704779	-0.727473193614154	-2.62911156784874	-1.54400730941002	-0.858702677452619	0.284376675746132	-0.801663497137529	-0.735274435795144	-1.93606747803503	-0.962011618802827	-1.05929695827928	-1.18060049203902	-1.17735535597687	-1.33965480981824	-2.19182349042225	-1.21074690418084	-0.341416348987504	-1.87743512765095	-1.13716529819319	-0.718514688369381	-1.57857879400281	-0.784032009994376	-0.660471543515655	-0.560175586644594
PB.3787	NA	2	-0.369341701744978	-0.459162549003869	-0.522500675538873	0.926320359381504	-2.07426611370942	-1.41671037137323	-1.67555723441896	-1.23238506458095	-2.14120909310377	-1.12245929019122	-0.487543026766569	-0.0276891807448036	0.200902260953277	-0.12975401139692	-0.964528956086073	-0.333954249026623	-1.8405917705745	0.698350323655272	-0.425762972494065	-0.622087674502744	-1.93606747803503	-1.1105214185877	-0.774777654163817	-0.951433149370924	-2.15462368711189	-0.456373627891137	-4.02527807300601	-0.894484727255064	0.498903281985557	0.0140718982841496	-0.415845217010509	-2.3364893418081	-1.00332256426033	-0.164338302658787	-1.5268138233176	-0.212131008244358
PB.379	RASSF3	2	1.59983484778089	1.97683586370707	2.51899951343153	2.55702786303701	-0.76233844964451	-0.336245421301389	0.592914912968405	1.9064778129492	1.03190171937251	0.988831698032674	1.86649184282427	1.81694663849454	1.82498064081379	1.88917197637599	1.3317218578392	1.68455232798607	1.68679624868819	2.24644334239226	2.4054427897814	1.88337081553865	2.47483359751272	1.71154415482234	2.18896009828679	1.63200828405176	1.70954051654988	1.92133704180412	-0.53270989398441	1.519851996936	2.18030798491709	1.64031027087524	2.18094091594303	2.44789900447888	1.64314597364228	1.59530243739292	0.267749716132353	2.52005055010744
PB.3791	NA	2	2.40273216435714	2.2763363883268	2.56098665489105	3.54948026875529	0.55556998205359	1.62692525937535	1.53219730242982	2.501049497091	2.67738797463926	1.63781818426694	2.77636740342071	2.73567893893299	3.45173068025045	2.83076580433042	1.98926690040163	2.60546616106981	2.62283958237301	3.10756883465325	2.9103163865065	2.65254489179316	1.74845469494068	2.67545038068695	2.96398550749747	2.50633904356738	2.04992517613648	3.26716154113644	1.27698305458715	2.92218214935105	3.28265378306371	2.52399783022459	2.77500053317773	2.27548761033251	2.56367370518826	2.98244652448	2.6394614783979	3.14078647418155
PB.3826	CLDND1	2	6.08509988689189	6.09499743996982	6.00575393753537	6.46322426661766	4.9063387881599	5.11539108234409	5.37127172549409	5.35071484355009	5.57138892477771	5.70191287845662	6.19112309493186	6.04912506352565	6.42770920128118	6.16110712885135	5.60503676113005	5.66969037647859	5.50342232742166	6.33080699089053	6.19830302981704	5.32257170664279	5.21898640417212	5.54100669587754	5.93810315689958	5.51436756714009	5.65617549766353	5.98534832740152	5.18724166343852	6.13373737269562	6.22839818767222	5.72684057098685	6.04927435337232	5.48951041821743	5.36004745757576	5.8545570782648	5.40958819832539	6.07503064933503
PB.3830	NA	2	-2.47231854649776	-1.45743897712159	-4.02527807300601	-4.02527807300601	-4.02527807300601	-4.02527807300601	-2.41711793010833	-2.71345807554012	-3.10152126846653	-4.02527807300601	-3.11112605883593	-3.11394596442957	-4.02527807300601	-1.7664343187542	-4.02527807300601	-4.02527807300601	-4.02527807300601	-3.0680849288316	-3.07906764517148	-4.02527807300601	-2.63154563877813	-4.02527807300601	-2.19539311339355	-2.86391231599363	-2.55470331591292	-0.981796673867375	-4.02527807300601	-3.12832470901377	-4.02527807300601	-1.87743512765095	-1.48866298721258	-0.182987562931924	-4.02527807300601	-0.164338302658787	-2.50909430671406	-4.02527807300601
PB.3831	OSBP	2	4.51153758701098	4.83988949494938	4.72381427616079	5.21917813967552	3.9260955545954	3.47587375994593	3.70270150971752	4.52393439147182	4.79558873492904	3.90520694124647	4.95526947760533	5.02312375376553	5.13319753667201	4.935413686346	4.65069024740887	4.90218121486211	4.48797654470473	5.09740383260537	5.19166630795438	4.58708140461708	4.00490427370585	4.65066180755164	5.04273868758607	4.60677568107955	4.28388500349695	4.68996934102803	3.90882536573017	4.90576413758706	4.98271899346474	4.59019615909205	5.08235543246207	4.77488359167862	4.63408160646061	4.82866561661927	4.2060094595017	4.78507575623841
PB.3832	DTX4	2	6.35064926690231	6.59621397586899	6.69325403040783	7.34345204320952	5.5015718791572	5.74864387535387	5.69758879624201	5.63733635061036	6.19639957883144	6.27028360963695	6.43614666510044	6.67585152623347	7.37519643723323	6.4497491450521	6.31457433073375	6.37888571059349	5.92660678092534	7.11183826214468	6.68689628793387	6.26831706963234	5.43438465654493	6.81880353116668	6.25505667988921	6.15127632259697	6.21648283400849	6.40066942170784	5.73560201927634	6.91118179790306	7.2471913428714	6.41999408830528	7.00067889118013	6.42114329531046	5.85715794242067	6.2157791463865	6.28821550256357	6.88859722148793
PB.3849	NA	2	0.628773865362044	0.539974892264847	1.12250483324603	2.01647220416398	-4.02527807300601	-0.912833444445792	-0.408514085716979	0.148590513823264	-0.264132879502423	0.24948870068282	1.52906449205506	1.52317791655027	1.85421753570829	1.55048671326251	0.44825990996722	0.177827962705642	0.893909617497307	1.13808247788836	1.32707815698326	-0.083312652409916	-1.93606747803503	0.738346852939008	0.795118620204366	0.728032522462776	0.20070845442058	0.836356339355233	-1.40991150701219	1.38010895326719	1.02645428772303	0.157273970940905	0.473622024622167	-0.890480965767274	-0.853268585995418	-0.250843355778318	-0.0358961242057972	1.33835886700313
PB.385	Hmu	2	2.72130531341268	2.41381637066654	2.7269389096206	2.47986154040388	1.43405014626182	1.78821934806266	1.53219730242982	2.27546112075597	2.63962379833987	1.16982307903318	2.8324534504889	2.84832762570155	2.95418991315333	2.68188939518273	2.86352509329273	2.50887411140204	2.48931954864264	2.95455678552576	2.68624626978639	2.39456962482451	2.12417973425409	2.41518716996364	2.64005923360497	2.67023318502091	2.38645038139132	2.32518740272952	1.61030201398104	2.54415391941157	2.33696802067849	2.23203871569758	2.73295161936857	2.77019057414966	2.42366374208745	2.24347341850623	2.28094843806415	2.50445296766518
PB.387	TBC1D30	2	6.24841369674123	6.54287740685629	6.32797628796808	6.49134783149206	5.24452217683412	5.80360108349638	5.79070079503048	5.54750872835971	5.75331449517434	5.93087401989708	6.34942633762356	6.3318368686696	6.44582848773886	6.41085287492372	5.83267691350554	5.90883374588141	5.55445868947176	6.54695850285154	6.1447616000382	5.64299572696831	5.1757551049635	5.51905753900972	6.33761905966121	5.69865540817908	6.19949887917467	6.24434444481749	5.48984989334999	6.18082690301964	6.28912411412522	6.02177391203306	6.28123442796913	5.44270892954893	5.96968814262973	6.29042560953448	5.65012638580791	5.97389088634587
PB.3873	NA	2	-3.04921350345457	-2.04067996263597	-2.11602877181081	-4.02527807300601	-4.02527807300601	-1.88799779031915	-4.02527807300601	-1.39559313332116	-0.843628554077693	-1.9414074108428	-3.11112605883593	-1.37343697878875	-1.50820453701517	-2.20804300071812	-2.23951026508413	-2.11825877073096	-2.15354896298575	-0.781341003469503	-1.31139998902808	-1.30543695719595	-2.63154563877813	-1.27609166428489	-1.41406449953427	-1.78952894386005	-2.55470331591292	-2.13121959118751	-4.02527807300601	-2.57941426272713	-1.63773117608543	-2.58388836970438	-1.95437116945997	-1.31165967960168	-1.36033820942847	-0.66046536706937	-4.02527807300601	-1.01981946103048
PB.3875	TP53	2	5.07881836609149	5.45998937111064	5.24705886198858	5.77132200973547	4.85460794553781	4.58287341306277	4.94888946393749	5.10379766602427	5.11286470700505	5.4538450113655	5.04345567784439	5.27968967126983	5.80882978225773	5.45204017001495	5.01949889548459	5.08320375743527	5.08672606521916	5.70007609496055	5.49091241938138	5.22193128571305	4.80474164907528	5.54411520647344	5.24730369323307	5.23193342406387	5.17051779051597	5.31367401729283	4.54630912918404	5.48889082784291	5.61422224408351	5.12684846089321	5.48041782784165	5.43361961584075	5.22736133234527	5.27229993665314	4.99201177380335	5.42596457461534
PB.3879	SHBG	2	5.28407408685988	5.62128634449089	5.39657594469916	5.92962583642238	3.23137589516383	3.79620827925393	4.03715478027907	4.24790865011612	4.94498096838183	4.06807192162324	5.34666602858332	5.3271162187173	6.12745121130814	5.62400939109093	5.13305005033182	4.8439767546622	4.6932003169613	5.89351083341994	5.61673558989126	4.84261552156383	4.07503077516126	4.86966222474162	5.45423815255193	4.92075937627029	5.01903005359576	5.41494309501431	3.22520765626138	5.54395839310991	5.31024336326282	4.90632776471193	5.87173289826537	5.16093319591678	4.69016124577116	5.11256094567222	4.44421525583625	5.37969312967542
PB.3888	BCL6B	2	-0.484505086182556	1.34695998836689	-0.924405687497422	-0.186472916884892	-4.02527807300601	-3.13788553603032	-4.02527807300601	-1.08577812499807	-0.843628554077693	-4.02527807300601	-0.283007134146699	-0.109518083245646	-0.640068539704779	0.50363400195704	-0.0536779435956326	-0.815668173751752	-0.858702677452619	-1.51238265812761	0.822926416019931	-1.70582476327342	-2.63154563877813	-1.46315701618796	-0.241251980292783	-0.951433149370924	-2.15462368711189	-2.13121959118751	-4.02527807300601	-1.21074690418084	-2.20169126096007	-1.40528519184467	0.253350947653696	2.41132652249912	-1.8358206286284	-1.2346574977535	-0.314645418986273	-1.01981946103048
PB.3894	ACAP1	2	-1.06742933488442	-0.137579415726679	-2.11602877181081	-0.364785494602586	-4.02527807300601	-0.653980200945007	-2.41711793010833	0.0880888335324671	-1.56972225277592	-1.34741993895295	0.265565268819877	-1.01696142137264	-0.218794795190853	1.25496468970864	0.219010843670838	-0.815668173751752	-1.36548617710462	-0.106612035061281	0.118971182975907	-1.30543695719595	-1.93606747803503	0.28254292066981	0.658372156287972	-1.18060049203902	-1.36673104154711	-0.0720533878477148	-4.02527807300601	-0.635240000081751	0.269250187649985	-1.05014430348275	0.619230231684145	1.87998300409227	-1.8358206286284	0.599822541499015	-1.30697062159915	-0.849807981254259
PB.3904	NA	2	0.683151808281268	1.04222144087358	0.878696681808227	1.07365366048581	-4.02527807300601	-0.0760133455441282	-0.408514085716979	0.558448646514095	0.348723216577774	-0.338451073897179	0.710751551723975	1.11837946482625	1.45688709229929	0.852249322025836	0.550529142994184	0.85345333992066	0.761166398922255	1.82000448920792	1.51119251135359	0.747844811503132	0.085399111486173	0.553269110910642	1.10679817072773	0.589262346835633	-0.860016893371598	0.361750178901276	-4.02527807300601	1.2253639392817	1.35439898291954	0.0140718982841496	0.619230231684145	-0.182987562931924	0.81268425890218	0.648431241900929	0.197617330494208	0.887641795810382
PB.3960	NA	2	-4.02527807300601	-2.45399799848109	-3.26907970279008	-2.61191783483245	-4.02527807300601	-4.02527807300601	-4.02527807300601	-1.79066545760591	-3.10152126846653	-2.9688260923123	-2.55595355537011	-3.11394596442957	-1.00979892217733	-4.02527807300601	-1.46553215254954	-1.80274775210907	-3.10951258515582	-2.49767836368724	-4.02527807300601	-1.70582476327342	-2.63154563877813	-3.1632230724368	-2.59050762442277	-2.22893724987665	-2.15462368711189	-1.81663872729787	-4.02527807300601	-2.18274636193304	-1.89232789046939	-4.02527807300601	-4.02527807300601	-2.94671633295718	-2.54984575154135	-1.89354306868841	-4.02527807300601	-2.43615475774793
PB.3974	NA	2	-1.74183962742298	-2.04067996263597	-2.40840192621313	-0.568286751979282	-4.02527807300601	-2.59250056324908	-4.02527807300601	-2.03792429951773	-2.14120909310377	-4.02527807300601	-1.84327093280245	-1.84795812832905	-1.84158564763799	-3.31950986761051	-1.6804404882526	-2.52266416717512	-3.10951258515582	-3.0680849288316	-4.02527807300601	-0.858103095080806	-1.11640684974072	-3.1632230724368	-2.59050762442277	-2.22893724987665	-1.84174532501758	-3.09503443042413	-4.02527807300601	-1.61639037663698	-2.20169126096007	-4.02527807300601	-3.17697922475394	-2.94671633295718	-2.1491032429496	-2.59701719920176	-3.07655228808637	-4.02527807300601
PB.3977	STIM2	2	1.35385321411796	1.41405176748395	1.65559428139924	1.64451540078247	0.160488481824406	-0.24418625290263	-0.672120487581661	0.513146999362404	1.03190171937251	-0.603274797716887	1.32524567566429	0.797667221803824	1.76466697151759	1.64289837015194	0.691504268253394	-0.0554874176938325	0.806784770475085	1.88919837160381	0.868615536034205	0.568690912825564	0.085399111486173	0.396997867745274	1.42047468703963	0.970987148212811	0.450836143219629	1.08354401258075	-1.40991150701219	1.2253639392817	0.989155234866352	1.04513898397104	1.08808171183627	-0.0752684151503901	0.064391776868752	0.443322357364292	-0.215622853183	1.02516418054063
PB.3980	RBPJ	2	3.87501321831584	4.15879069659441	4.11138929715525	4.25281678259274	2.15783940302792	3.58656579703161	3.08594190434661	3.41531305932491	3.41874639022325	3.45117569443905	3.8804368296787	4.13203027312414	4.47145623219436	4.26053732079745	3.79629035500151	3.77471789504573	3.51615228532839	4.22792563582051	4.34111280433666	3.26626825950276	3.08027822797219	3.9706673253265	4.35110628027868	3.59235194946183	3.58175512733483	4.19406508045502	3.24929728387727	4.18343557518784	4.17390675681094	3.825973397214	4.11801645929884	4.37523708810169	3.05623788627048	4.14718729896556	3.33033070692643	4.47279446679194
PB.3997	FIS1	2	5.49446800274175	5.50107147694162	5.38347303588163	5.27734339592459	4.70684033927455	4.44102017471843	5.16666695713664	5.27809855324302	5.34372578058036	5.05683100221146	5.23665591001895	5.42481880654842	5.07540252872647	5.4660213019075	5.51145446246879	5.10460944653312	5.41044313144184	5.19627947229014	5.29985222675096	5.38821875163434	5.47385764252083	5.82407067584675	5.22326403340079	5.39184290567878	5.18137122625775	5.62136783223697	4.54630912918404	5.1576453766928	5.08127680772075	5.21952738201847	5.50092109459776	5.72005627783023	4.98735719884336	5.33489688123168	5.20584182433893	5.58643018667202
PB.4002	METTL3	2	2.79723149315402	3.09384761200346	2.95662238151752	3.61109002606061	2.26739922171856	2.49721383205445	2.66725237954928	2.94665396257637	2.67738797463926	2.79872949783091	2.79906413314027	3.05963170507204	3.11983774058774	3.27384936080726	2.34280298167786	2.75734808955627	3.08761302590578	3.39608596749845	2.93199858216023	3.20622630880443	2.50054416287637	2.81581381843808	3.00216080209306	2.92229899572148	2.75524662154945	2.95168687978865	2.30529333872951	2.68146703482671	3.27492564647689	2.89486802544922	2.51455271569156	2.75567632037982	2.80852938235451	3.10070484960678	2.77807672165792	2.8635489662529
PB.4006	SLC7A7	2	1.09773525795866	1.81248750892667	1.57592357732931	-1.44255235403084	-4.02527807300601	-0.653980200945007	-1.41137633640766	0.726643052112982	1.03190171937251	-0.114781925628978	0.890587746805338	1.55007690544553	0.728705491679162	2.08636664583212	1.4945264817498	0.314738769648748	1.12756336176481	0.0626930530782223	1.45239361783391	1.27183011997307	-0.833418660948298	3.69111020996972	0.837964601813285	0.85461809892674	0.331186268594056	0.790703753231202	-0.236647491514558	1.15849850802668	0.649943837020169	-0.144926795212094	1.46723921166183	4.67429347322992	-0.0130945803854371	1.80280237418455	0.398547284292801	1.65326196934865
PB.4029	NA	2	-0.746723845616904	0.277113039438783	-0.437367792359147	-1.08901272950864	-4.02527807300601	-3.13788553603032	-0.82450503774368	-0.718538806914398	-3.10152126846653	-2.36552669378526	-0.487543026766569	-1.59127534501023	-0.101882264424798	-0.0698446440792137	0.394271604903366	-0.815668173751752	-1.36548617710462	-1.29210313819498	-0.95241107841944	-0.517138617122021	-0.596940634574405	0.553269110910642	-0.431679929032828	-2.22893724987665	0.663938271067416	-1.81663872729787	-0.236647491514558	-0.894484727255064	-0.9177904687857	-1.87743512765095	-0.731886343435701	1.44608025567566	-3.10663630685561	-1.2346574977535	-2.10288936150409	-0.319080416892263
PB.4036	MMP14	2	-0.898183430869889	0.812844617512093	-0.139637333218128	-1.91186545402146	-4.02527807300601	-2.59250056324908	-3.00784496608205	-0.95270469818463	-1.35120325293732	-4.02527807300601	-0.103901005717878	-0.196268841687755	-0.813121801864166	1.3675833299752	-0.964528956086073	-0.966229937330424	-1.5835691073012	-1.77246419105305	-0.0407910817590261	-1.14042843185667	-1.93606747803503	0.902358583546516	0.750961124722192	-0.0397513936380897	-1.84174532501758	-0.695296598742874	-2.19182349042225	0.0941162411374491	-1.89232789046939	-1.40528519184467	-0.156748844862921	1.40946104864723	-0.593162799282615	0.987629723109382	-1.5268138233176	-0.212131008244358
PB.4042	AJUBA	2	2.38643661767713	2.68226522973283	2.45363473045612	2.67711947293448	1.52510866400023	1.87288809687063	1.50047189054669	2.02417822174003	2.31167195630274	2.49363577761026	2.68183182619167	2.36348738100797	3.16720298139876	2.66435784669297	2.83341044517093	2.48004542011854	2.07020979672505	2.94375505543105	2.60759079344447	2.4212245959541	2.28075887088552	2.9437236390714	2.60327698051719	2.87827008454211	2.71995074959008	2.2928038580847	2.05497993622675	2.7167540376307	2.94558084174876	2.23203871569758	2.94118005865969	3.11532809578062	2.36361981142906	2.47671373731919	2.41060679276128	2.946693155074
PB.41	NA	2	-3.04921350345457	-1.71978453034654	-3.26907970279008	-2.61191783483245	-4.02527807300601	-2.59250056324908	-4.02527807300601	-4.02527807300601	-3.10152126846653	-2.9688260923123	-1.84327093280245	-3.11394596442957	-1.84158564763799	-1.035931568961	-2.62911156784874	-1.54400730941002	-1.176081686463	-2.08997427799699	-1.53111235544517	-3.17865552295781	-1.11640684974072	-4.02527807300601	-1.05929695827928	-4.02527807300601	-2.15462368711189	-1.81663872729787	-4.02527807300601	-2.57941426272713	-3.14045846191948	-4.02527807300601	-0.989057705200386	-4.02527807300601	-1.57857879400281	-1.63900443722036	-2.50909430671406	-3.02215633764176
PB.410	USP6NL	2	0.572265761589715	-0.237016520400573	0.702329746910915	-1.08901272950864	-4.02527807300601	-0.540114355009707	-0.994907001959376	0.262476059526331	0.14816341870516	0.666012535993788	0.803469976013178	0.553679599827671	1.06512592247771	0.788941903637628	-0.829920394818193	-0.235038322618685	0.393661077540808	0.14043446924095	-0.54051441058246	-0.241551419865856	-0.596940634574405	0.902358583546516	0.00422105125065545	-0.0397513936380897	0.805357713836687	0.644380313891032	0.00888184023389085	0.0207178594404949	0.388641538217621	-0.144926795212094	-0.00671880663610087	0.980751884366036	0.71994359843901	0.648431241900929	-0.420968802177346	0.440107372452022
PB.4110	UNC80	2	1.05713219759841	1.34695998836689	0.702329746910915	1.07365366048581	-4.02527807300601	-0.336245421301389	-0.0860142214923713	-0.183012522252677	-0.362886308447384	-0.114781925628978	1.15973385777979	0.884772565919976	1.33774163444149	1.10708067830836	-0.706806426932032	0.439775534976362	0.452248728132545	1.0196397309619	0.912902021117262	0.189025018689501	-1.93606747803503	-0.387580038890567	0.338523929844968	-0.284684320388682	-0.0202155599322954	1.32685551401865	0.401735015423579	-0.224953641037094	1.06281327400292	0.517333178800938	1.05433245591325	0.289621655360261	0.671237402547	1.26206392192454	-0.947806523766554	1.11006385571948
PB.4111	OSBPL11	2	2.55629965761578	2.87318378350533	2.37343337193066	2.85062208096419	1.76816715302684	1.80985692085659	1.43484813436659	1.83464157133573	2.50608746893398	1.47527621420796	2.61943832912459	2.70009467544732	2.73594736492591	2.67315025107214	2.06032769054376	2.2085147778288	2.22943753811116	2.69595378589861	2.96392286615171	2.0116905336919	2.05645804484282	2.49445933577482	2.59080483961277	2.50633904356738	1.58429120029854	2.71558124944869	0.710186905715932	2.51772049185263	2.531131562856	2.74418793653733	2.43810025784392	2.29569394102239	1.78723958202245	2.4077925547094	1.91631808037789	2.32073182777924
PB.4115	MAP2	2	7.81215659638614	7.93357964337035	7.79806558984614	8.2304076563929	6.56638784810109	7.00099118125194	7.00865865442528	7.0581770927635	7.45601558625208	7.09177411676069	7.7003936874465	7.84758378462688	8.51051625924292	7.82778452308174	7.44468024772077	7.57562336482238	7.27479872212079	8.45481926772596	7.76331267919838	7.38620845634174	6.97506739464816	7.50967908213823	7.72011635905996	7.67449443869002	7.04160911201077	7.83310913874712	6.73477034738314	7.73229933222471	8.14777280058732	7.24204849536078	7.83594487839581	7.12560147973785	7.30255870325984	7.58733709665045	7.3751400737265	7.70461776171852
PB.4116	ACADL	2	0.452142038507014	0.655385737647597	1.09418875199235	0.67258043510622	-1.27404727598692	0.450179437002306	-0.82450503774368	-0.340418751277237	1.34513721952263	0.666012535993788	0.505262635637639	1.15388469998368	1.11429105641223	0.75621501308832	0.550529142994184	1.06235511284473	0.268825496072848	0.535234668244944	1.26008704453175	0.059272815275834	0.731809958799727	0.694255389426949	0.705409282402701	1.31720918232149	-0.281196703646168	0.923543598199701	-0.236647491514558	1.28926710633465	0.330180551182973	0.0140718982841496	0.311650974635095	1.481792938075	1.33456162046943	0.0678256618037927	1.23047514032469	1.06823844973274
PB.4118	LANCL1	2	5.90663543188107	5.92714971962261	6.04141373530214	6.33215491125224	5.36033490822978	5.35867757483972	5.69057669664356	5.71691107867309	5.92534751015008	5.56916672025696	5.88920064228448	5.98403739785173	6.3882769552315	5.93121906278127	6.03697369489609	6.13833730788881	5.77705932722808	6.32353408126943	6.04879270537671	5.72551665175582	5.54970425347235	5.9779621084852	6.07200223135011	5.94620246135789	5.43459437423617	5.97900180275864	5.39586063185788	6.04165455023177	6.25122484056698	5.53032851162947	5.93800738547196	5.60534193852164	5.83659902600889	5.83893464382947	5.87741633674675	5.89533734058217
PB.4158	OBSL1	2	-4.02527807300601	-4.02527807300601	-1.66513745151425	-1.91186545402146	-4.02527807300601	-4.02527807300601	-4.02527807300601	-4.02527807300601	-2.14120909310377	-4.02527807300601	-4.02527807300601	-3.11394596442957	-1.84158564763799	-2.49269242921395	-4.02527807300601	-4.02527807300601	-1.8405917705745	-3.0680849288316	-3.07906764517148	-4.02527807300601	-4.02527807300601	-2.6273376638356	-2.19539311339355	-4.02527807300601	-3.11020743713365	-4.02527807300601	-4.02527807300601	-1.61639037663698	-4.02527807300601	-4.02527807300601	-4.02527807300601	-2.94671633295718	-1.57857879400281	-3.14117995210316	-2.50909430671406	-4.02527807300601
PB.4160	CTDSP1	2	4.01938420149247	4.07834489191578	4.74217960702026	3.91456280072445	2.67782860572225	3.66582899660798	3.65306495108537	4.13655900849782	4.06170065666772	3.78542685231998	4.50540245168793	4.30386524942803	4.3688332163306	4.35098530497589	4.22527797341814	4.10246130543961	4.01596854805917	4.30591359648489	4.44278642251526	4.09369034730351	4.1419059963394	4.78548244326489	4.4648263316041	3.95227781833598	4.373685018205	4.5428295811891	3.78245557936418	4.23302329686585	4.0525936397441	3.79345027572113	4.67653273009982	5.69555209354702	3.94732312068481	4.08232304666095	3.7655565955932	4.38181968155035
PB.4168	CCDC28A	2	3.23963892307983	3.6546886468408	3.64414557887011	3.47189810505156	2.99698474983556	2.97048501123746	3.14868845590572	3.58909826795505	3.49121707739036	3.23449587426483	3.34549445053789	3.84216294487487	3.61436152295451	4.0970099155592	3.65994451768216	3.2679847262509	3.15970513973861	3.64976318483245	4.10860932581263	3.44575671656929	3.46684228319707	3.77287950871318	3.61456985610809	3.59235194946183	3.13162232050628	3.51187779099381	2.63281743116863	3.63819670431576	3.49045921650571	3.5812237582953	3.84945751530672	3.86857557246488	3.30796908730023	3.39942002104253	3.07069278258714	3.68136845569204
PB.4171	ECT2L	2	-4.02527807300601	-1.23553879481468	-1.17701950016945	-4.02527807300601	-4.02527807300601	-4.02527807300601	-4.02527807300601	-2.71345807554012	-1.82735128057879	-1.9414074108428	-3.11112605883593	-2.55979322996104	-1.23758498927299	-3.31950986761051	-4.02527807300601	-3.08659467723748	-2.55375781672373	-2.08997427799699	-1.79040302891742	-3.17865552295781	-4.02527807300601	-1.93087236867959	-3.13643100743588	-4.02527807300601	-1.58477576633884	-4.02527807300601	-4.02527807300601	-4.02527807300601	-1.63773117608543	-4.02527807300601	-4.02527807300601	-4.02527807300601	-3.10663630685561	-4.02527807300601	-2.50909430671406	-4.02527807300601
PB.4187	NA	2	6.45883632207995	6.7215180584189	6.44681367603095	6.76102904577338	5.71484674959697	6.07220207731422	5.98662594670138	6.41804748932925	6.52284777168545	6.29120283486739	6.54924589548213	6.70531634640435	6.7224340484895	6.72756942526902	6.21492351553783	6.66881981537543	6.34611604819423	6.76129100255381	6.89853671840689	6.57172852171486	6.16249998886148	6.41149346641814	6.67029816115924	6.48798732992026	5.65461856924265	6.67095014095706	5.91195986419021	6.69007504931948	6.61408344082809	6.29003116210912	6.63450475045441	5.99026872911173	6.53176063375619	6.56898157351608	6.27869325275294	6.52977641149224
PB.4192	CD58_1	2	-0.163393099091803	1.53954341943206	0.365801262413719	0.474656254593701	-1.27404727598692	-1.88799779031915	-0.672120487581661	-0.95270469818463	-0.00292536221235422	-1.61405756126008	0.710751551723975	0.0497464965597131	0.00626207254906429	2.69057592039314	0.899592868588225	-0.815668173751752	0.0586378843144972	1.0196397309619	0.192673137662271	0.059272815275834	-1.46879282033062	0.738346852939008	1.55496589676614	-1.18060049203902	0.892479516458774	-0.0720533878477148	-4.02527807300601	0.355242021094711	-0.0812561359898585	-0.527673271247158	0.948072232782514	2.82683001358647	-1.00332256426033	1.19819281258788	-0.947806523766554	1.22872239132946
PB.4193	ABI2	2	5.71113775338633	6.01891142781453	5.69528869511503	5.95598367966564	4.7918132236581	4.86712821953664	4.89500396866514	5.12465584054693	5.28378090765957	4.98312176978963	5.7935442486408	5.68962782394708	6.03632089808858	5.73314288342827	5.1412679175648	5.33939664563845	5.26276931409175	6.02870825864046	5.63997647814993	5.15004900202669	4.93301550586631	5.20037345609565	5.66076381502529	5.16631912732994	5.07597384410692	5.8816546847484	4.85967561342617	5.49398473603396	5.92934137139166	5.3445199793222	5.79334342288917	5.11334283665455	5.36388378636546	5.65192245461505	4.8246984782043	5.61757545976984
PB.4194	PLCXD1_1	2	0.0167949360204007	-0.237016520400573	-1.04519060356035	-0.186472916884892	-4.02527807300601	-2.19766656711941	-0.534304937883374	-0.614320516799175	-0.707613929660562	-1.34741993895295	-0.86175520533022	-0.196268841687755	0.525618883389304	-0.473488978755515	-1.11300163286969	-0.440154690745718	-1.36548617710462	0.591680693539498	-0.665188023923136	-1.14042843185667	-0.833418660948298	0.553269110910642	0.507293819017264	-1.18060049203902	-0.48575485243109	-2.13121959118751	-4.02527807300601	-0.894484727255064	-0.65904386258096	-1.05014430348275	-1.30223566921234	0.580602690442486	-0.853268585995418	-2.20282057823746	-1.11624041876283	-0.849807981254259
PB.4201	INPP4A	2	4.90953783975536	4.90255849107381	4.86248272662776	5.58429499803177	3.80412792376769	4.16697341579715	4.41015811280362	4.74822239721354	4.74313347954958	4.57304285666579	5.01949529241566	5.03982634648124	5.77674116770402	4.93175473705087	4.98566967057115	4.57759584682036	4.28132528046811	5.776636887465	5.32054887423756	4.8499918739371	4.55159456376744	4.72102050129807	5.14010942603579	4.27447684584728	4.78291067816433	4.73586004404229	4.19588245184379	4.96566046237634	5.49288657051592	4.75127005208231	5.49306966860804	4.88900394166152	4.75586866571696	5.00000121250208	4.46302142393092	4.92638987048333
PB.4204	MPP4	2	6.37563101010399	6.42583912265837	6.39842165773076	7.08143397517176	5.75302196762179	6.26859446903241	5.91923748242946	6.23571776473267	6.46013563267158	6.24653862948329	6.21347225186332	6.42651155031455	7.29816871824014	6.47007284405384	6.36456674043196	6.47789481958575	6.21796062021084	7.1333887388558	6.66197419810482	6.30635039705624	5.87617271033889	6.38746548582822	6.35062331138053	6.46087766864468	6.1080349731836	6.31558505910278	5.56375188761208	6.61646999967646	6.95666198696383	6.32837325382081	6.37478545142792	5.88917128098493	6.5520791493709	6.16551961555013	6.24214220132022	6.41974602637273
PB.4215	RASGRP2	2	1.21310767440474	2.14425768325365	2.56098665489105	1.86285358940166	-2.07426611370942	-0.0760133455441282	0.00723808983359513	1.25288897529827	1.24809049345594	0.472730644391333	1.38647598526809	1.11837946482625	2.29899814939631	1.49205800180314	0.8603072237198	1.80567361742616	-0.279828023991289	1.72226012863167	1.88917900037806	1.63275447491066	0.444509372257629	1.6666128858975	1.99436115076738	1.44344122903747	1.23013875966328	0.880608498593912	2.05497993622675	2.15575973533355	1.29450426800329	1.31328681279309	1.6134614071353	1.82543158637039	1.09709323693986	1.5448380407088	1.29906523831421	1.93505458900957
PB.4217	THBS4_1	2	3.37793885671542	3.42999914751176	4.04266815737031	4.22943399633113	3.14787756998588	3.47587375994593	3.82300897970806	3.8572636021569	4.02799295658016	3.18275341707982	3.94800308965588	3.96218057655164	4.28005504685233	3.89386493236378	3.96781876904639	4.0738061610339	3.65980446112601	4.11691644118275	4.1322157801772	3.93626984811506	3.6730941858742	4.08606525834272	4.13189895484208	4.0937601091378	3.38548129899957	3.76301782594003	3.49070949630528	4.11895355971779	4.32000481636626	3.69123593027643	4.08914092131855	3.81358274632253	3.66588850499514	3.62264136086224	4.1280255724273	3.78828579676298
PB.4224	NA	2	1.51243212623372	1.27659531848883	1.28163682093603	2.08755334492666	1.1202965670182	1.57732337410529	1.13768425089175	1.81610935772153	1.94962674092597	1.21173305360743	1.35618564525325	1.60241549114274	1.93853291675084	1.30107233583729	1.4945264817498	1.78224922144277	1.05380485720337	2.331772085591	1.93284811518772	1.82467895765522	1.91066032543524	1.71154415482234	2.01317734764078	1.94820771148897	1.01402749218047	0.965237775830941	0.842758612472083	1.74163573809765	1.71578681385277	1.11699114016085	1.96180143050754	0.980751884366036	1.51099476589918	1.66783611383593	1.54483134423343	1.30273116219178
PB.4226	NA	2	1.13722680104902	0.812844617512093	1.09418875199235	2.63027545944319	0.371511297990095	0.393985413339032	0.00723808983359513	1.61638332921128	1.75142943138239	1.40475971444341	1.50165196836433	2.3482424605868	2.18855650370803	1.32358509019142	0.599067672807782	0.98238651395382	1.38983092272024	1.50433628307616	2.01641034720704	1.60976381561165	1.23904237013702	1.99208247762932	1.33331862580561	1.40257891523073	1.01402749218047	0.836356339355233	0.218639305970281	1.05200419266841	1.88778750452881	1.11699114016085	1.6134614071353	0.929946328314754	0.856910736222475	1.66783611383593	1.00265812320822	1.83883235081681
PB.4230	NA	2	0.17695621181829	0.655385737647597	0.911522947398049	1.14203701233848	-0.76233844964451	-0.336245421301389	-0.408514085716979	0.368025574344956	1.37608772040851	0.836432642686542	1.19439017568172	1.15388469998368	1.45688709229929	0.99933618488178	0.646026170536425	0.661391145043224	1.05380485720337	1.06021073271566	0.676477768684782	0.907188750288912	0.731809958799727	1.18322058082059	1.42047468703963	0.660315297737781	1.44712548302671	0.743559198065888	-0.905642490557495	1.19231857039552	0.601333024086001	0.889716845259894	0.872618843098765	0.877286105528986	0.71994359843901	1.29296946073421	0.873664575509235	1.30273116219178
PB.4232	NA	2	-0.369341701744978	0.539974892264847	0.216171951905233	0.474656254593701	-4.02527807300601	-1.2285124290603	-0.672120487581661	-0.830875983587793	-0.583324971877514	-1.61405756126008	-0.0220501677044776	-0.109518083245646	0.596538748836247	0.147637314223886	-0.593377458052345	-0.679344991882786	-1.176081686463	0.0626930530782223	0.192673137662271	-0.622087674502744	-1.11640684974072	0.977864028011455	0.837964601813285	-0.284684320388682	-0.600050374157388	-0.158966795993517	-1.40991150701219	0.163960504957574	-1.42139603426497	-1.05014430348275	0.473622024622167	-0.564880651125042	-0.274169280602608	0.497397490772584	-0.0358961242057972	-0.0194303493430096
PB.4239	NA	2	5.10145786295674	5.40332760420144	5.20298879306822	5.65620481714106	4.19926134968272	4.93022878882934	4.78737911729822	4.50381075190144	4.64171302805963	4.54052327195522	5.32532487593429	5.25945902823206	5.3943190426909	5.23019784763105	5.02395011262604	5.00946682543976	4.66561026140064	5.48596723409073	5.13903901355484	4.69751255646283	4.15005157222987	4.79072648609227	5.33029839912568	4.94230279492423	5.05488243268323	5.29948221500684	4.50688609481354	5.28848792329063	5.42642111435055	4.90632776471193	5.35087409712024	4.60311280559918	4.65615011784839	5.07526760353653	4.6810966571788	4.92346051378739
PB.424	ABCC9	2	3.80317308083636	4.0256887032866	3.87387779656498	4.39970721420767	3.33568325529484	2.8293038996829	2.829255873626	3.57814169091676	3.7195397469667	3.21402103854491	4.06030112164042	3.73488578514972	4.25834746523396	3.73078050100656	3.50935511389946	3.92131568156447	3.62838946805533	4.28466974890893	4.27053688259947	3.4778532086364	3.08027822797219	3.33688586077435	4.13189895484208	3.11167252254737	3.10450813814689	3.8820802145643	2.55764054745247	3.81141723576579	4.03896955342569	3.34731759370092	4.21666714001297	3.0924093829446	3.42275795771348	3.97206380526511	3.47075485430639	3.88179942638718
PB.4241	BTN3A1	2	-2.47231854649776	-1.45743897712159	-1.04519060356035	-1.44255235403084	-4.02527807300601	-4.02527807300601	-2.41711793010833	-2.71345807554012	-0.707613929660562	-4.02527807300601	-1.58637167467559	-4.02527807300601	-1.84158564763799	-0.553283419624062	-3.16450878603089	-2.52266416717512	-1.5835691073012	-1.77246419105305	-1.79040302891742	-3.17865552295781	-1.11640684974072	-1.1105214185877	-0.5372324373728	-2.22893724987665	-4.02527807300601	-3.09503443042413	-4.02527807300601	-1.39935847827631	-1.42139603426497	-2.58388836970438	-1.30223566921234	-1.08575479243025	-1.8358206286284	-2.20282057823746	-2.50909430671406	-2.43615475774793
PB.4246	NA	2	-2.0613318000382	-2.45399799848109	-2.77548810320434	-2.61191783483245	-4.02527807300601	-3.13788553603032	-3.00784496608205	-4.02527807300601	-3.10152126846653	-2.9688260923123	-2.55595355537011	-3.11394596442957	-1.84158564763799	-1.9704071755461	-1.6804404882526	-4.02527807300601	-2.55375781672373	-2.49767836368724	-0.95241107841944	-3.17865552295781	-4.02527807300601	-1.93087236867959	-2.19539311339355	-2.22893724987665	-4.02527807300601	-2.53409424837197	-4.02527807300601	-4.02527807300601	-2.59602771066016	-2.58388836970438	-1.70280652855482	-4.02527807300601	-3.10663630685561	-1.63900443722036	-2.50909430671406	-4.02527807300601
PB.4248	DMRTA1	2	-1.25920175700542	-0.137579415726679	-2.40840192621313	-4.02527807300601	-4.02527807300601	-4.02527807300601	-3.00784496608205	-2.71345807554012	-2.54289563901634	-2.36552669378526	-3.11112605883593	-3.11394596442957	-1.23758498927299	-2.49269242921395	-1.46553215254954	-2.11825877073096	-3.10951258515582	-1.51238265812761	-1.31139998902808	-2.64866975372966	-1.93606747803503	-1.27609166428489	-1.05929695827928	-2.22893724987665	-3.11020743713365	-0.981796673867375	-2.19182349042225	-4.02527807300601	-3.14045846191948	-1.40528519184467	-1.70280652855482	-2.3364893418081	-1.57857879400281	-1.63900443722036	-3.07655228808637	-4.02527807300601
PB.4270	NA	2	-1.06742933488442	0.125224969867652	0.0492086971557682	0.36448274449125	-0.385371525575365	-0.336245421301389	-0.994907001959376	-0.0411032531584272	-0.843628554077693	-0.0147358774959929	-0.86175520533022	-0.387186037515547	0.372377109730865	0.542539005440679	-0.964528956086073	-0.440154690745718	0.132155890975254	-2.08997427799699	0.676477768684782	0.520196770618204	-0.215801153881807	-0.209496868529941	-0.241251980292783	-0.0397513936380897	0.450836143219629	-0.831446403144068	-4.02527807300601	0.524105582747418	-0.0812561359898585	0.157273970940905	-0.618670502710664	1.07729137035602	-0.478813558715602	-0.919181971424801	-1.11624041876283	0.624565894951919
PB.4282	MPDZ	2	5.79840487852697	6.10137251322069	6.11988200411607	6.43794573488503	4.57452923778791	5.46818881856258	5.17673858483242	5.12277205511822	5.59624602781681	5.3117340432509	6.0409219956476	6.04440317630702	6.49073735147824	6.06333298345086	5.70127838463441	5.81960300679016	5.45230932456929	6.21092383233601	6.15055287062859	5.49715279355691	5.01557878627432	5.95011050435511	6.0368037774585	5.66233555283541	5.57290111434668	6.00921366745915	4.89827534743208	6.20484348755106	6.25613972381903	5.73827736642312	6.08104724327281	5.46295289872088	5.58213166063699	6.02646864873139	5.26061417974738	6.21696768905925
PB.4301	NA	2	-0.163393099091803	0.598834068240153	0.317628771254413	1.64451540078247	-2.07426611370942	-3.13788553603032	-1.99920677770361	-1.23238506458095	-0.843628554077693	-2.9688260923123	0.055405152161148	-0.109518083245646	1.06512592247771	-0.0698446440792137	-0.593377458052345	-0.966229937330424	-0.279828023991289	1.31614598276145	0.569874667257789	-0.992370618326949	-1.11640684974072	-1.46315701618796	0.00422105125065545	-2.22893724987665	-0.188856930141579	-0.695296598742874	-4.02527807300601	0.524105582747418	1.52046859687827	-0.527673271247158	-0.156748844862921	-1.08575479243025	-0.853268585995418	0.267756207648999	-0.660471543515655	0.302575555289677
PB.4316	MYOZ2	2	-0.484505086182556	-0.137579415726679	-0.812956518037466	-0.805282336320805	-4.02527807300601	-1.41671037137323	-4.02527807300601	-1.79066545760591	-2.14120909310377	0.24948870068282	-0.283007134146699	-0.731346584171385	-0.101882264424798	-1.15538117929612	-1.6804404882526	-0.966229937330424	-2.15354896298575	-1.10104476952203	0.118971182975907	-0.160263614754585	0.085399111486173	-1.1105214185877	-0.774777654163817	-0.157026164903771	-0.379853301489589	-0.158966795993517	-2.19182349042225	0.163960504957574	-0.782624164898247	-0.323644270406744	-0.618670502710664	0.0249636475527963	-1.8358206286284	-0.66046536706937	-1.11624041876283	-0.212131008244358
PB.4318	SEC24D	2	2.07688563217599	1.86138520426562	2.21151438181625	2.45319414082713	1.69160902886182	1.65110100385881	2.0749579761149	1.67925669181844	2.5338018740117	0.836432642686542	1.97013268274993	2.52133920363741	2.76702549174798	2.69057592039314	1.75231055806712	2.29381457997701	1.99337894304904	2.34824851412646	2.83175485945765	2.04635042369213	1.5656742152208	2.45536765810697	2.66406986489072	2.78596381286918	1.44712548302671	2.25967669045683	1.27698305458715	2.89162836298337	2.5180967953443	2.19931038249094	2.6896402568098	2.31562116725634	2.23547132824528	1.61988775751079	2.15707397105908	2.61025241482952
PB.4320	KCNIP4	2	2.26690319236534	1.81248750892667	2.30095203110474	2.25129561322114	1.43405014626182	1.0318919691257	1.65255112233601	1.75904007933566	1.90787601821986	2.29351155443143	2.12187447365912	1.9840747971902	1.93853291675084	1.60664089848825	1.89521692352688	1.57975588531903	2.05138225856815	2.19271354581169	2.17028163982239	1.67766502055084	1.61358574994273	1.83850645877167	2.2216852735594	1.22646830208089	1.68534546979567	2.02354750186889	1.36780549623977	2.17280099687383	2.0774366963949	1.37320101518185	2.3711414695658	1.85296511824887	1.09709323693986	2.32049081542158	1.29906523831421	2.02525848174372
PB.4359	NA	2	-1.48043145774185	-1.71978453034654	-2.40840192621313	-2.61191783483245	-4.02527807300601	-3.13788553603032	-0.994907001959376	-1.39559313332116	-1.82735128057879	-4.02527807300601	-1.58637167467559	-1.18421690097003	-0.346023799758304	-0.823147526118601	-1.27852572789152	-0.554798466255538	-2.55375781672373	-1.10104476952203	-2.512490092151	-1.14042843185667	-1.93606747803503	-1.46315701618796	-1.88555222451837	-2.86391231599363	-4.02527807300601	-0.831446403144068	-4.02527807300601	-2.18274636193304	-0.439721976330582	-4.02527807300601	-1.95437116945997	-1.57962594882486	-4.02527807300601	-0.919181971424801	-1.786286872235	-2.43615475774793
PB.4370	NA	2	3.16517706120454	3.85510281669634	3.48422730358548	4.27582662393049	2.03927066203765	2.77533551148962	2.4684224143437	3.1077022685671	3.26187508251131	2.82596996186543	3.66258729199298	3.82574583034503	4.29612403820668	3.84412308188143	3.04090847663044	3.59816840076895	3.03107678679602	4.07793049001903	3.90441150695823	3.10299241381254	2.71338754235259	3.40001114791721	3.82087769109524	3.29029184789217	3.19297470125923	3.80954085324731	2.92969673771549	3.65648515428411	4.03439944964431	3.50292682645953	3.86414159037833	2.88132956518658	3.27575092202315	3.48889358047861	2.80190867617685	3.59563674981699
PB.4373	NA	2	-3.04921350345457	-3.03552770813154	-1.87303947777195	-2.61191783483245	-4.02527807300601	-1.41671037137323	-2.41711793010833	-2.03792429951773	-1.56972225277592	-2.9688260923123	-0.381653391465148	-3.11394596442957	-1.50820453701517	-1.7664343187542	-3.16450878603089	-3.08659467723748	-2.15354896298575	-1.77246419105305	-3.07906764517148	-3.17865552295781	-1.46879282033062	-1.67814321381388	-3.13643100743588	-4.02527807300601	-4.02527807300601	-2.53409424837197	-4.02527807300601	-2.57941426272713	-4.02527807300601	-2.58388836970438	-3.17697922475394	-0.718514688369381	-0.853268585995418	-2.59701719920176	-1.786286872235	-2.43615475774793
PB.4380	ZNF585A_3	2	2.21247870863817	2.08372830325289	2.49753863403272	4.22943399633113	0.371511297990095	1.95286206829761	1.93955583036045	2.20598652800339	2.58768287574192	2.57616769068224	2.75330788981386	2.81544685100914	4.18545348598846	2.60126330061067	2.42587827136263	2.92715191586308	2.48931954864264	3.91051149949933	3.48768942748082	2.20816147990857	1.98540017845601	2.5573465857443	2.894647119781	2.78596381286918	2.35611795546055	2.50556327312048	1.36780549623977	3.14578348199593	3.81747519690359	2.57591498646041	2.99554254802084	2.0079668704613	1.93896113318272	2.51653943951154	2.51522271033311	2.88779739152427
PB.4387	PPP3CA	2	4.4304082194452	4.6476863217159	4.45543369476845	4.76212037320829	3.72950411491496	2.87107058649534	3.57905535667909	4.6984992902285	4.54288555657246	4.11299726580946	4.69583302443158	4.62172954091235	4.6021482704246	4.73795379146752	4.24828639300415	4.53618491382151	4.51571300418316	4.60568835393406	4.87650740685479	4.55434238736356	4.22907357891051	4.09457116148745	4.763206653742	4.10016331499642	4.02417351888927	4.59356197762081	2.160371312668	4.58138763168033	4.70355011544309	4.2581068793108	4.74159724450717	4.45376436947035	4.50105788350842	4.66110586250774	3.61225683971354	4.54318461787672
PB.4398	DENND4C	2	3.20288833911443	3.42999914751176	3.36485844395799	3.75995209039831	1.91007759959256	2.51048903398818	2.05325515799741	2.56903408969878	2.84162122121009	2.38793022582502	3.19958668965197	3.39990907589289	3.95522447589619	3.58930656441742	3.07562673184158	3.14482121596058	2.67296955641023	4.04293157477704	3.55909663607354	2.57157255613498	2.52580454604481	2.92476835261464	3.3954329426195	2.61764373682126	3.09535564103554	3.23343331265723	2.25858503256126	3.18830382162722	3.8014261421435	3.08602327164391	3.11494774290476	3.02138423492988	2.6160824272454	3.20999960048914	2.71671539511023	3.4887191034313
PB.4409	col25a1	2	4.16978324198667	4.35081558032183	4.24617654283223	4.63144535246775	2.59618071261198	3.08139057335661	3.46039540925661	4.1139781585348	3.97337928113987	3.79234872001157	4.29396951190979	4.35433662693883	4.65709915370636	4.59952490637439	3.99073914688051	3.78653893256096	4.00622478317533	4.62610120056366	4.8310715009213	3.84077214960488	3.16310558561287	3.70228428782134	4.43024211292254	3.75538800303549	3.98010025806672	4.27088945459711	2.47832990707135	4.33495093925738	4.71216013947518	3.65548926622801	4.47125435263537	3.36523003034229	3.78512667442897	4.49494515755963	3.4100248268618	4.26634092977342
PB.4419	NA	2	2.80950626815776	2.77451163031341	2.90864839892048	3.92430412169726	1.2326352189811	2.20229344832147	2.17882929373381	2.9551479716193	3.0187785838103	2.40609446033853	3.34549445053789	3.19361214793013	3.90021785332749	3.03555522724283	3.07562673184158	3.47938444715845	3.02143486842005	3.86543454684664	3.4279045033194	3.49049449939992	3.17911534293424	3.0437469272463	3.27587070693203	3.06005399519789	1.97205857559089	3.2588031192841	2.63281743116863	3.63204867003426	3.5037449396987	2.85339817492477	3.57976561703231	2.74101456051162	3.47335278669415	3.32660830999375	3.1563801693686	3.31183688117544
PB.4425	bmpr2	2	6.40322790333824	6.7206901197161	6.7561667272165	7.01688808798194	5.29714538077783	6.2666398314128	5.87970812939024	5.75996698172282	6.19097025206223	5.79617906025423	6.61867339289623	6.7846118406087	7.13874766874977	6.67053390126034	6.31093627089154	6.46047508173801	6.14768356612041	6.97927557901152	6.82511848688767	6.07622934854708	5.5589107353671	6.41489359866464	6.66286989709578	6.24959783104414	6.2865138721936	6.59247088958663	5.92697282437116	6.8396229405835	6.8930854690776	6.41465790067962	6.75364225651239	6.3100567377334	6.09384178945742	6.5515151510597	6.02012627571577	6.73166203176524
PB.4427	FAM117B	2	5.83338898129306	5.9285845028682	5.77437903564885	5.9841989025631	5.08905275081292	5.17912691126049	5.29241338084277	5.02530155753642	5.14016711043096	5.66467642063676	6.02295739748809	5.9541394070864	6.00244366924806	5.91740960493731	5.21514296594204	5.49158214296321	5.13893523498396	5.98459610629043	5.70281180840062	5.27038264707832	4.79957281318238	5.12140989247069	5.8597022343847	5.23484614454335	5.73784823701945	5.84163874302084	5.00823978539376	5.64816255164594	5.99078390098554	5.53361421453072	5.80607411030607	4.90224282541824	5.39795927298594	6.06166686854944	4.79234805684057	5.67965583528374
PB.4428	ICA1L	2	3.98191422763672	4.4339876188494	4.00513996164397	4.29847523042577	2.99698474983556	3.99818848374268	3.38421311779994	3.62680398628878	3.77864706187021	3.58475651905054	3.97815133677969	4.00169062369929	4.32251424603733	4.24587818491888	3.78584453124497	4.28853576833692	3.64732043149322	4.2009638047015	4.24044193559794	3.72786482129466	3.50544876893565	4.04715562276736	4.04770748200467	3.98724401933316	3.7602988006169	4.18527092713994	3.76585170734835	4.15370223842474	4.17390675681094	3.54260638671484	4.33030964427132	4.01591772235321	3.911075609678	3.78362931523604	4.02041226154645	4.19525682430495
PB.4434	VAX2	2	1.28519610971636	1.4464627839111	1.06530575956324	0.926320359381504	-2.07426611370942	-0.912833444445792	-0.408514085716979	0.368025574344956	0.777507846767877	0.402086512308989	1.05047106107326	1.18853708566467	1.11429105641223	1.27820270143566	0.8603072237198	-0.554798466255538	0.508549701824457	1.38164185058502	0.822926416019931	1.05067076114672	0.444509372257629	0.601811604487689	0.658372156287972	0.85461809892674	-0.379853301489589	1.08354401258075	-2.19182349042225	0.675258961727129	1.06281327400292	0.517333178800938	0.872618843098765	0.368051127523892	0.856910736222475	1.41036802981759	0.780780273717071	1.4726734522539
PB.4435	NA	2	-0.746723845616904	0.478611860879768	-1.17701950016945	0.115147415653558	-2.07426611370942	-1.2285124290603	-0.82450503774368	-0.830875983587793	-1.56972225277592	-1.34741993895295	-0.381653391465148	-1.18421690097003	0.00626207254906429	0.336588545377728	-0.706806426932032	-1.32468984819187	-0.484402980064564	-0.106612035061281	0.262792226166212	-1.70582476327342	-4.02527807300601	-1.46315701618796	-0.333326300358679	-0.951433149370924	-0.860016893371598	-1.55852334555565	-1.40991150701219	-0.317111564825844	0.330180551182973	-1.87743512765095	-0.618670502710664	-1.90898359538012	-1.17081486897998	-0.250843355778318	-0.660471543515655	-1.21257573301961
PB.4440	NA	2	-2.0613318000382	-3.03552770813154	-2.40840192621313	-1.44255235403084	-4.02527807300601	-4.02527807300601	-3.00784496608205	-2.33650784936835	-3.10152126846653	-1.61405756126008	-0.86175520533022	-2.55979322996104	-1.50820453701517	-1.58775990618339	-4.02527807300601	-1.32468984819187	-2.15354896298575	-4.02527807300601	-1.79040302891742	-3.17865552295781	-2.63154563877813	-1.93087236867959	-2.59050762442277	-4.02527807300601	-2.55470331591292	-1.81663872729787	-4.02527807300601	-2.57941426272713	-3.14045846191948	-4.02527807300601	-1.70280652855482	-2.3364893418081	-4.02527807300601	-2.20282057823746	-1.786286872235	-2.43615475774793
PB.4446	NA	2	-2.47231854649776	-4.02527807300601	-4.02527807300601	-2.61191783483245	-4.02527807300601	-4.02527807300601	-3.00784496608205	-3.22513598663857	-4.02527807300601	-4.02527807300601	-4.02527807300601	-1.37343697878875	-1.00979892217733	-1.035931568961	-3.16450878603089	-2.11825877073096	-3.10951258515582	-2.08997427799699	-2.512490092151	-1.30543695719595	-4.02527807300601	-1.67814321381388	-1.63063258584159	-4.02527807300601	-4.02527807300601	-0.981796673867375	-4.02527807300601	-1.21074690418084	-3.14045846191948	-1.40528519184467	-1.13716529819319	0.645021324761792	-4.02527807300601	-1.2346574977535	-3.07655228808637	-4.02527807300601
PB.4452	NA	2	-1.48043145774185	0.655385737647597	-0.280835785722428	-1.08901272950864	-4.02527807300601	-2.19766656711941	-4.02527807300601	-1.79066545760591	-1.82735128057879	-2.36552669378526	-1.01169275667079	-1.01696142137264	0.106862148350642	2.18802056208121	0.8603072237198	-2.52266416717512	-0.858702677452619	-0.519791391058683	-1.12076822458994	-1.70582476327342	-1.46879282033062	0.863070342219665	-1.05929695827928	-0.951433149370924	-0.188856930141579	-0.831446403144068	-4.02527807300601	-1.04396688740017	-1.63773117608543	-1.40528519184467	0.473622024622167	2.14791921481681	-1.57857879400281	1.0249275322516	-2.50909430671406	0.372979703609158
PB.4457	WDR19	2	3.64777908044754	3.33797767573904	3.59951511827751	4.52022426234334	2.26739922171856	3.28822486172609	2.9516160600411	2.91216882165118	3.57363417151571	2.94256134110271	3.50585310671026	3.56065750196041	4.3688332163306	4.03014224745495	3.64845919655076	3.81567459131239	3.23672285506921	4.28466974890893	4.13689107051259	3.26626825950276	3.1139819150811	3.61037023946841	3.89376337651448	3.54619908300006	3.43710931864231	3.60713787647654	3.07155725908621	4.03290781215118	4.33865991021443	3.51627497428564	4.04256410184288	3.27651141215725	3.46623268316503	3.53486773099036	3.32211371521493	3.95247741726121
PB.4462	CLCN3	2	6.09891729793643	6.20090696868005	5.85041647012969	6.23765460174838	5.31000664138319	4.87484763323941	5.42718244500318	5.76238893421824	5.80256222857906	5.74536395724284	6.09351138047368	6.07018436713454	6.22020070927818	6.19202456245638	5.65611221257825	5.73976882225504	5.82634476538292	6.1405380013336	5.99315549683866	5.67657260335401	5.3660971419455	5.87309863714801	6.0641289218879	5.82386827245948	5.45799103808966	6.16045613137806	5.11697392095791	5.92329096642134	6.22439120332799	5.85318865938333	6.09148458780198	5.68026307715687	5.97094635471396	6.00446325368839	5.53041358402927	6.04029728574519
PB.4475	RIN1	2	3.21216412289714	3.50115457452119	2.93283479107213	3.47189810505156	2.41756083493167	1.76625230681835	3.16901183767771	2.84062252506649	2.84162122121009	2.77096477410211	3.25809455261408	2.79310248415463	3.48014104200785	3.31936675701024	2.61477556717907	2.83908207149177	2.64812229453553	2.99697268047571	3.09463743580925	3.18305031951049	2.25077311491329	2.77406113837311	3.11968394703266	2.75383427262353	2.6959311178765	3.37936272899364	1.75192547273534	2.99105429399382	3.44985179822788	2.78886887695403	3.00440709361756	2.37380275655423	3.39302949062881	3.03823402960634	2.55783552411408	3.09985495773251
PB.4481	KLC2	2	3.75321198258202	3.61246337011571	3.33491988851618	3.98140990402024	1.91007759959256	2.67279320841541	2.6814695636667	3.81588974417682	2.7618403313068	2.90473488805776	3.6439017425532	3.7407352993598	3.88613213489508	3.44275617190657	3.13444307032005	2.90563333231191	2.85769767744439	4.00706245243159	3.67934685188011	2.86161409799887	2.39483283489521	2.89586011286482	3.63293480604993	2.96502390779529	3.10450813814689	3.69029335001455	2.47832990707135	3.33176771156117	3.87483988673925	3.39144788081764	3.75281782712967	3.06912069718118	3.03714463843173	3.33405708656431	2.26389008087383	3.20008541037478
PB.4483	PACS1	2	2.85758691992873	3.03111838709958	2.49753863403272	3.47189810505156	0.371511297990095	0.747912512463282	1.05273601299163	2.59100186366564	2.35891840024325	1.66823917279791	3.18242489068094	2.97283288854114	3.67296579942061	3.08251232972798	2.00736292121503	1.80567361742616	2.35757923049597	3.51030567589526	2.83175485945765	2.04635042369213	1.8717864135801	2.38776469123086	2.85347567195105	2.34316876081224	1.8897483012873	2.75176986576813	-4.02527807300601	2.5043199112839	3.15374257099186	2.2640410283356	2.56335913637358	2.19170738772294	2.55026854921335	2.72354437416196	2.04171235482259	2.48868490842862
PB.4485	SF3B2	2	5.09143969896629	5.10647057339115	5.15581849933419	5.45249476801867	3.71022905251205	4.29523447273143	4.50113796485621	4.43564144820958	4.84066651847507	4.76119617383043	5.19019036885075	5.03745206830076	5.31767695683186	5.22572245022946	4.86432844047899	4.92909338980313	4.77867418348701	5.53536926871383	5.48358981247344	4.46749138876417	4.53924340915834	4.94450219434207	5.1676638825331	4.78824250592201	4.36228413336743	5.42431609502463	4.18343354686167	4.89039327783387	5.30835175366054	4.87558548407086	5.12565503305708	4.77488359167862	4.57573359868753	5.18643347104364	4.6153701040553	5.51233170809332
PB.4488	CAPN1	2	1.35385321411796	2.4779364725707	2.28850970494137	0.846598091558459	-0.76233844964451	1.26906113051208	0.467254180386289	1.75904007933566	1.21423459405684	0.0788199565933336	3.30642229858348	2.33283472550447	1.63590365436186	2.12533102272797	1.85581029276748	1.6590581984583	0.761166398922255	1.58996079845952	2.15192158235809	0.661046994016194	1.4647961772178	2.87626104612226	2.2849894823121	1.73434915400438	1.26320747334537	2.10040261163589	0.842758612472083	1.78661122781479	1.73844220819229	1.31328681279309	2.06709108329846	3.53632378530794	2.11317013741887	1.92621545607878	0.960928767647262	2.046954960277
PB.4491	NA	2	-0.746723845616904	-0.0445562646273253	-0.522500675538873	-1.44255235403084	-4.02527807300601	-2.59250056324908	-1.67555723441896	-4.02527807300601	-3.10152126846653	-2.36552669378526	-1.17903998223444	-0.867097507633971	-1.84158564763799	-1.035931568961	-1.6804404882526	-1.32468984819187	-1.5835691073012	-1.51238265812761	-0.54051441058246	-0.992370618326949	-4.02527807300601	-0.827372549308818	-1.63063258584159	-1.45317355721485	-4.02527807300601	-3.09503443042413	-4.02527807300601	-0.0566158364108824	-3.14045846191948	-1.87743512765095	-0.324211315842639	0.0249636475527963	-3.10663630685561	-1.42271120358433	-1.786286872235	-0.849807981254259
PB.4500	ZNF251_3	2	0.786120060455233	-1.04326300639236	-0.0739034519891238	-0.364785494602586	-0.385371525575365	-2.59250056324908	-1.18816554954706	-0.110313745086395	-0.468899449158627	0.402086512308989	-0.601824668174809	0.92642928484366	0.664135082320094	-0.727473193614154	0.219010843670838	-0.966229937330424	-0.100691954135647	-0.781341003469503	-0.95241107841944	-0.992370618326949	-1.46879282033062	0.694255389426949	-1.05929695827928	-0.753727677755376	-0.724185953529357	-2.53409424837197	-4.02527807300601	-0.75904706679885	0.330180551182973	-1.40528519184467	-0.238051643580273	1.07729137035602	-0.372865894529413	-0.919181971424801	-0.314645418986273	-0.69773570887415
PB.4507	NA	2	-4.02527807300601	-2.04067996263597	-3.26907970279008	-1.91186545402146	-4.02527807300601	-4.02527807300601	-4.02527807300601	-4.02527807300601	-4.02527807300601	-4.02527807300601	-2.55595355537011	-1.59127534501023	-1.50820453701517	-2.84766267025279	-1.93306197340664	-4.02527807300601	-4.02527807300601	-3.0680849288316	-2.512490092151	-4.02527807300601	-2.63154563877813	-2.6273376638356	-2.59050762442277	-2.86391231599363	-3.11020743713365	-2.13121959118751	-4.02527807300601	-2.57941426272713	-1.63773117608543	-1.87743512765095	-1.48866298721258	-2.3364893418081	-4.02527807300601	-4.02527807300601	-2.50909430671406	-2.43615475774793
PB.4511	CBX1_3	2	1.13722680104902	0.999171178081395	-0.280835785722428	1.20732517008545	-0.385371525575365	-0.540114355009707	0.00723808983359513	0.0880888335324671	-0.583324971877514	0.0788199565933336	-0.725943872981565	0.884772565919976	0.289185817011653	0.94228804608612	0.338184149500637	-0.440154690745718	0.665359977234687	1.84343979615119	0.569874667257789	0.189025018689501	0.971288827862259	0.738346852939008	-0.651121468373486	-0.753727677755376	-0.188856930141579	0.0874854500900419	-4.02527807300601	-0.0566158364108824	0.696969984836147	0.0140718982841496	-0.415845217010509	0.513172674720314	0.568595817132925	0.20414223878739	0.459752238165439	0.0680553775621743
PB.4512	ZNF251_6	2	3.15559317927756	3.13420129622564	3.26678292290391	4.20566597626475	2.26739922171856	1.80985692085659	2.593985733871	3.28661612527321	3.24520739879167	2.99150160208259	3.87510595980688	3.56725614906384	3.94846225435174	3.59394419537308	3.27551584368534	3.53650267929976	3.12410934535836	3.95422259292497	3.69210968791449	3.29537745404881	3.06312644598844	3.52484240743287	3.52563311532454	3.17370220759863	2.29347013881654	3.50482662777383	1.45324741415845	3.7388934948706	4.02981482287844	3.20619889419253	3.57976561703231	3.12665234970816	3.03714463843173	3.48220459501812	2.69142096528135	3.75571729999164
PB.4516	NA	2	-0.746723845616904	-0.237016520400573	-2.40840192621313	-4.02527807300601	-4.02527807300601	-4.02527807300601	-0.994907001959376	-2.03792429951773	-1.35120325293732	-1.34741993895295	-0.103901005717878	-2.55979322996104	-1.84158564763799	-0.257595915922942	-1.6804404882526	-1.80274775210907	-2.55375781672373	-0.781341003469503	-0.54051441058246	-1.95724558704389	-1.93606747803503	-0.827372549308818	-2.19539311339355	-2.86391231599363	-1.58477576633884	-0.570894787241737	-1.40991150701219	-1.21074690418084	-1.23331066432926	-1.05014430348275	-1.13716529819319	0.118682116828745	-2.1491032429496	-0.784032009994376	-2.50909430671406	-1.01981946103048
PB.4521	GUCY2F	2	7.20317305639267	7.22853583497323	7.24087509112169	7.92550701219472	5.85746304042735	6.59963975481974	6.3233697994628	6.7688182119059	6.92003132872293	5.95266444612003	7.29301319409314	7.31912084497589	7.97461572149099	7.39878280093994	6.76100939878377	7.31089243834708	6.77122597440031	7.77161164408604	7.63492982970275	6.6763978769077	5.92445901967934	6.72399145250269	7.43407896662088	7.06404812426552	6.65840745792015	7.10959337723198	6.03831109496226	7.17652454526415	7.76922266735977	6.96134854925952	7.25024496005026	6.62154210317942	6.83858325650744	6.87437228430767	6.80181550670251	7.11922769660537
PB.4532	rasl11a	2	1.88143514016174	2.08372830325289	1.61630882162455	1.82174969491538	0.55556998205359	-0.0760133455441282	0.531452267350194	1.63764702492982	1.86488095493507	1.08216378324494	1.41614341548154	1.77195392094968	1.49451162415775	1.64289837015194	1.38805625751862	1.68455232798607	1.66218801664665	2.11781192525928	1.93284811518772	1.43767232287685	1.23904237013702	1.15096081698968	1.24055682658921	1.70103570533253	1.38838659551181	1.19287968267034	-0.905642490557495	1.1238665556304	1.78271283537264	0.157273970940905	1.36081599717859	1.95812731856721	1.36550654034351	1.73689695552864	1.08266154430345	1.73573090925851
PB.4534	usp46	2	4.01409056285106	4.43802296997043	4.19376289536531	4.49429925569191	2.09977277009489	3.18437565211786	3.3400841569385	3.62680398628878	3.56022081587673	3.5443255071553	4.20753765375231	4.25973476393759	4.66124070582281	4.46676075153167	3.57148946848753	3.73866227925276	3.67218138919659	4.6462292486011	4.47268179117976	3.51544955702868	3.41370538831465	3.70228428782134	4.08820063884931	3.6545817416467	3.55529858442755	4.01209185003932	3.07155725908621	4.48234413108873	4.44234607218366	3.825973397214	4.48715200013171	3.57816838286458	3.98766348245646	4.08232304666095	3.30553798309059	4.40300527984146
PB.4536	ARHGAP36	2	2.93805500866178	2.92009935186569	3.01820270755554	2.76647744628253	1.1202965670182	1.06825515437991	2.5167982683875	2.6549667706973	2.92770409403662	2.54371926341328	2.96882569653923	2.57471155613367	2.85643421852202	3.52276398962193	3.01431025918597	2.65789030893261	2.44672890539618	3.18299043567403	3.11373626941502	2.72921309754517	2.12417973425409	2.78461313697457	2.77847136363717	2.50633904356738	2.64665778509007	3.14549276378396	1.45324741415845	2.82850823948663	2.86551134787968	2.6260285563555	3.12311014003144	3.05733384363233	2.57695544968621	2.73484350708274	2.41060679276128	2.78825801350851
PB.4539	NHSL2	2	1.62783072507625	1.50917895200529	1.5962575074684	2.50604494113803	-4.02527807300601	0.834909224854504	0.915128637819439	0.466376604048683	0.681659475702486	0.540076441378002	1.90884573312379	1.28776375857878	1.91097169910938	1.64289837015194	0.0194763777595568	0.498451759032711	0.452248728132545	2.01836150692446	1.45239361783391	0.747844811503132	0.215290790663082	1.30549632928887	1.76935944691532	0.660315297737781	1.73333647848903	1.58933409703387	-0.905642490557495	1.2253639392817	1.94734478390207	1.04513898397104	1.15330023881907	0.513172674720314	0.338409235807463	1.80280237418455	0.827969810894445	1.22872239132946
PB.4559	PHKA1	2	2.28459780612175	2.86121256866582	3.01820270755554	3.22629626050114	-0.76233844964451	1.44530173451652	1.65255112233601	1.87100676450048	2.38957776199814	1.50928269202042	2.4718643512649	2.23676400297124	3.16720298139876	2.97284515585805	2.32847982449271	2.55106497624512	1.84821618647641	3.42743955533853	3.16040564469	2.16149477095823	1.3563305376214	2.5573465857443	2.62790238358843	2.08362243065213	1.73333647848903	2.50556327312048	1.94127848565465	2.81771441449103	2.33696802067849	2.19931038249094	2.86535568047679	3.00919916998412	2.11317013741887	1.92621545607878	1.9803771458606	2.81379408047574
PB.4564	tnfsf10l	2	2.66837296157909	3.07323944650395	3.48967244280298	2.67711947293448	2.93191252340437	2.26629807755681	2.27572172765857	3.33297728772747	3.18530566955955	2.78491392658804	3.39847649317168	3.21897732854062	3.33214043706839	3.92732369934628	3.10112789876846	3.01015342006513	2.9108894622058	3.27203982067591	3.75428327826021	2.93743684584003	4.1979822240441	4.09880538062945	3.19577787822809	3.29029184789217	3.54188612247718	3.03235931327925	2.7723504934497	3.8330181106269	2.95528415075513	3.04976491463136	3.71010763883361	3.92154891858836	2.83087585745493	3.10070484960678	3.1377735037516	4.31632974490267
PB.4566	NA	2	-2.0613318000382	-1.04326300639236	-4.02527807300601	-2.61191783483245	-4.02527807300601	-2.59250056324908	-3.00784496608205	-2.71345807554012	-1.35120325293732	-2.36552669378526	-2.15604494938712	-3.11394596442957	-4.02527807300601	0.291619777270825	-0.964528956086073	-1.80274775210907	-4.02527807300601	-4.02527807300601	-1.53111235544517	-3.17865552295781	-1.93606747803503	-1.1105214185877	-0.154703065872808	-1.78952894386005	-2.55470331591292	-1.55852334555565	-4.02527807300601	-1.87195335541013	-3.14045846191948	-1.87743512765095	-1.30223566921234	0.980751884366036	-3.10663630685561	-0.784032009994376	-2.50909430671406	-3.02215633764176
PB.4577	NA	2	-0.898183430869889	-0.584536657618951	-1.17701950016945	-0.568286751979282	-4.02527807300601	-2.59250056324908	-4.02527807300601	-4.02527807300601	-4.02527807300601	-2.9688260923123	-0.601824668174809	-0.867097507633971	-0.218794795190853	-0.823147526118601	-4.02527807300601	-1.80274775210907	-2.55375781672373	-0.781341003469503	-1.31139998902808	-2.64866975372966	-2.63154563877813	-3.1632230724368	-2.59050762442277	-4.02527807300601	-1.36673104154711	-2.53409424837197	-4.02527807300601	-0.75904706679885	-1.06694209263394	-1.05014430348275	-2.25926380169782	-4.02527807300601	-2.54984575154135	-0.250843355778318	-4.02527807300601	-1.01981946103048
PB.4597	ITGB1BP2	2	-1.74183962742298	-1.45743897712159	-1.04519060356035	-1.08901272950864	-2.07426611370942	-2.19766656711941	-1.18816554954706	-1.39559313332116	-1.82735128057879	-2.36552669378526	-1.84327093280245	-2.16041091559724	-1.23758498927299	-2.49269242921395	-2.23951026508413	-3.08659467723748	-2.15354896298575	-3.0680849288316	-0.95241107841944	-3.17865552295781	-1.46879282033062	-1.46315701618796	-0.651121468373486	-1.78952894386005	-1.58477576633884	-4.02527807300601	-4.02527807300601	-0.224953641037094	-4.02527807300601	-4.02527807300601	-1.30223566921234	-0.718514688369381	-2.54984575154135	-4.02527807300601	-1.786286872235	-2.02059799939093
PB.4599	DGKK	2	3.59202497631716	3.77441995767561	3.71559220324539	3.56201450080176	2.50963337282493	2.40070113463571	2.81642912685937	2.73606742464558	3.22834489774126	3.05043085649861	3.70526816450881	3.51360206448137	3.64814059881057	3.91625677253255	2.76059751398235	3.47208300249271	3.10597658994313	3.51030567589526	4.19184374882838	3.2736008057179	2.55063024114788	2.78461313697457	3.90891394309147	3.03353521756474	3.1405483099835	3.63323840482543	2.43697729871068	3.89594546301948	3.7183883462078	3.5812237582953	3.72627249378957	2.56906064193774	2.7511002668793	3.54131748429505	2.58556049923787	3.70202835166353
PB.4608	ZNF214_7	2	0.786120060455233	0.203166944131076	-0.280835785722428	1.44241791618659	0.160488481824406	-0.24418625290263	0.00723808983359513	1.16774790003765	1.03190171937251	-0.222286247736775	1.15973385777979	1.62788955250917	1.85421753570829	0.38019790413895	0.735592461607895	0.940676102030957	0.268825496072848	1.72226012863167	1.39109610472929	0.059272815275834	-0.596940634574405	0.340905119545759	1.33331862580561	0.970987148212811	0.392251245476367	0.69482185174851	-1.40991150701219	0.85493096387893	1.19972494213633	1.18543389404049	1.05433245591325	0.368051127523892	0.274628173302147	0.695455412681851	0.917956363892437	0.150537880253688
PB.4627	KHNYN	2	-1.48043145774185	0.414522445924775	0.216171951905233	-0.364785494602586	-4.02527807300601	-3.13788553603032	-2.41711793010833	-1.57964785371578	-0.264132879502423	-2.36552669378526	-3.11112605883593	-0.867097507633971	-0.640068539704779	1.45174805243091	-0.390209838887532	-2.11825877073096	-1.8405917705745	-0.404885655175238	0.822926416019931	-1.70582476327342	-1.93606747803503	-0.128073091817836	0.338523929844968	-1.18060049203902	0.130759805576151	-0.456373627891137	-4.02527807300601	0.0207178594404949	-1.23331066432926	-0.527673271247158	0.36768629033322	2.46584335184326	-1.36033820942847	0.328683252055541	-2.10288936150409	0.0680553775621743
PB.4629	NA	2	2.03568300111932	2.44623261688226	2.5815307060457	2.22000024142503	0.160488481824406	1.35987096973441	1.36609651365103	1.3844952517413	1.99020312786393	1.78388752771364	2.13976734511962	2.53486854018476	3.10774940110229	2.86186212808229	2.38493851365658	2.24324221121946	2.246091645502	2.36453889490304	2.42085980794187	2.11326793283375	1.74845469494068	3.15365654587613	2.2849894823121	2.25409705923695	2.04992517613648	2.25967669045683	0.218639305970281	2.51772049185263	2.38083062729139	2.2640410283356	2.51455271569156	2.6180259476618	1.51099476589918	2.49011149805277	1.75476148029796	2.59560499739514
PB.4640	NA	2	2.77236411950346	3.27620690581672	2.79888567281962	3.44508171853258	1.91007759959256	2.64898124260649	2.593985733871	2.8678698663687	2.7618403313068	2.65423261029655	3.33776421634594	3.23564303011282	3.65646322049096	2.82288585474951	3.17503348546325	3.13560802999149	2.61003011002257	3.66299524247832	3.44308459722411	2.85184980464453	2.77788644723951	2.81581381843808	3.13694394131636	2.95092239148861	2.6959311178765	3.14549276378396	1.81784342302999	3.37658480619309	3.61199084137253	2.44244152937622	3.30631386693978	2.5354687595836	3.01779530944761	3.08313035537012	2.85982109383438	2.98091003731469
PB.4641	ZNF214_9	2	1.4820802219978	1.12464975876933	0.62526765440522	1.82174969491538	0.371511297990095	0.210940966673942	0.762998604705302	1.01362872736073	1.21423459405684	0.402086512308989	1.55596585027304	1.70171923414253	2.14189853560014	1.60664089848825	1.08141623731957	1.34412699703694	0.714058330507108	1.86650049431139	1.39109610472929	0.980712756272659	1.29887803691519	1.11796316908213	1.10679817072773	1.02583112506042	0.450836143219629	0.69482185174851	-2.19182349042225	1.64724649366039	1.66937994499025	0.715506611071046	1.88708150773222	0.289621655360261	0.81268425890218	0.827976414701328	0.960928767647262	1.50438531867658
PB.4647	ZNF214_10	2	1.38699415149089	0.954796671257594	1.3550706384723	2.31192054845056	-0.76233844964451	0.556398835139647	1.40088183000393	1.63764702492982	1.77484470651113	0.836432642686542	1.90884573312379	2.00366752139741	2.55190837467146	1.53127220836042	1.51996006803853	2.2085147778288	0.851004781483894	2.21084672720364	2.0760516062578	1.56265328435048	1.29887803691519	1.71154415482234	2.38949811626886	2.42705951441259	0.613540537083149	1.83401220924542	1.07614622697887	1.76429873766287	1.88778750452881	0.805239690405358	2.30092307067974	1.21097254288175	1.02138988134925	1.09674935533614	1.48720239999172	1.83883235081681
PB.4657	NA	2	-2.47231854649776	0.277113039438783	-3.26907970279008	-1.08901272950864	-4.02527807300601	-4.02527807300601	-4.02527807300601	-3.22513598663857	-2.14120909310377	-1.61405756126008	-0.487543026766569	-1.59127534501023	-1.50820453701517	2.16327066334002	-0.829920394818193	-1.80274775210907	-1.36548617710462	-0.932355082909276	-2.512490092151	-1.49178537110342	-4.02527807300601	-3.1632230724368	-1.88555222451837	-4.02527807300601	-1.00997834744821	-1.14965830616586	-4.02527807300601	-1.61639037663698	-1.23331066432926	-1.87743512765095	-0.731886343435701	3.43064867646347	-1.8358206286284	0.949342010054553	-0.947806523766554	-2.02059799939093
PB.4659	CASQ1	2	-3.04921350345457	-1.23553879481468	-0.812956518037466	-0.805282336320805	-4.02527807300601	-4.02527807300601	-1.67555723441896	-2.03792429951773	-1.35120325293732	-2.9688260923123	-3.11112605883593	-1.37343697878875	-1.23758498927299	-3.31950986761051	-4.02527807300601	-3.08659467723748	-2.55375781672373	-1.29210313819498	-0.425762972494065	-2.26192674016649	-1.46879282033062	-2.6273376638356	-2.59050762442277	-1.78952894386005	-3.11020743713365	-1.81663872729787	-2.19182349042225	0.163960504957574	-1.23331066432926	-1.87743512765095	-2.64634839345776	-1.90898359538012	-1.57857879400281	-3.14117995210316	-1.786286872235	-2.43615475774793
PB.4663	NA	2	6.72007821584143	6.73470086363603	6.71200999418037	6.75011603219106	4.9398234257998	5.67539319428921	5.71497137160057	6.04199519535688	6.20934720092317	6.04394542154197	6.73800202719465	6.72536817602822	6.75864162311682	6.8401792827658	5.94373402254784	6.21906288318656	6.07730132593232	6.56292884979021	7.18195120511993	6.01848187503099	5.87371544585442	6.05625355996944	6.83203554772345	6.16965858681996	6.12274921289023	6.97511396236684	5.66124013190087	6.78871481821787	6.72388451754655	6.27243907614079	6.69940297385907	5.99336497682124	6.01796305489063	6.81505766413321	5.86615704541996	6.6726984140342
PB.4674	NA	2	-0.898183430869889	-0.459162549003869	-2.11602877181081	-0.364785494602586	-4.02527807300601	-4.02527807300601	-4.02527807300601	-1.23238506458095	-0.843628554077693	-2.9688260923123	-2.15604494938712	-0.607277830462937	-1.23758498927299	-1.9704071755461	-0.964528956086073	-4.02527807300601	-1.36548617710462	-1.29210313819498	-0.665188023923136	-2.26192674016649	-2.63154563877813	-0.827372549308818	-0.5372324373728	-1.78952894386005	-4.02527807300601	-1.33965480981824	-4.02527807300601	-0.635240000081751	-1.63773117608543	-2.58388836970438	-1.13716529819319	-1.31165967960168	-3.10663630685561	-1.06831369311728	-2.50909430671406	-1.01981946103048
PB.4679	APOLD1	2	-1.06742933488442	-2.45399799848109	-4.02527807300601	-2.61191783483245	-4.02527807300601	-4.02527807300601	-4.02527807300601	-3.22513598663857	-4.02527807300601	-2.36552669378526	-2.15604494938712	-2.55979322996104	-2.27591590020952	-2.49269242921395	-2.62911156784874	-4.02527807300601	-2.15354896298575	-2.49767836368724	-2.10673367777747	-4.02527807300601	-2.63154563877813	-1.27609166428489	-2.19539311339355	-1.45317355721485	-1.58477576633884	-3.09503443042413	-4.02527807300601	-3.12832470901377	-2.59602771066016	-1.87743512765095	-2.64634839345776	-2.94671633295718	-2.1491032429496	-3.14117995210316	-2.50909430671406	-3.02215633764176
PB.4684	DOK1	2	1.54215861205538	1.38089585130322	1.96799082039696	1.44241791618659	0.55556998205359	0.556398835139647	0.00723808983359513	1.10806104495051	1.28117007548485	1.03625234913945	1.73141610057573	1.28776375857878	1.79513896925622	2.66435784669297	1.64080786190972	1.57975588531903	1.26464865702066	1.13808247788836	2.4054427897814	1.18116486015462	2.28075887088552	2.3313046613862	2.60327698051719	1.63200828405176	2.14169663783072	1.81132937092418	1.18005662129068	1.69521291281505	1.26359787527474	0.28753650963543	2.47683285630124	3.77091724910865	1.05973805532871	2.50338598281187	0.917956363892437	3.04700140482736
PB.4696	NA	2	4.86612644308299	5.22096949344901	4.81121578238934	4.8567223738319	3.65080881210825	3.79077800738412	3.0314843621408	4.055929609982	4.44410828536233	3.38860558380904	4.94003310376092	5.1406053172704	5.0939049330519	5.06632694929336	4.43032346173277	4.75953188084634	4.25688107179786	4.84508143385731	4.94475473298542	4.6419375547322	3.94997772371637	4.16894844532953	4.84949633221314	4.72335646621613	3.91915995104219	4.80637781069684	3.81510081256637	5.07621003564241	4.41799217583576	4.45116622468364	4.86839787149934	4.05200211340619	4.38503569931471	4.59133569562668	4.15140281060442	4.68138341570653
PB.4702	RPGRIP1	2	5.90091063730286	6.21273226486631	6.39262027126918	6.71266298739029	4.57452923778791	5.58573489218744	5.15906682450182	5.17824233996252	5.65578920679609	5.13786710147545	6.13536006145796	6.33570692889074	6.891494811134	6.32209929274485	5.8764086866567	6.26309049065283	5.54607702402063	6.78038907863827	6.75917907602772	5.38821875163434	4.81502409426083	5.64455905606299	6.23616091474186	5.93370855954658	5.70813548232421	6.03269063821931	5.18724166343852	6.28833163852163	6.61484892573211	6.08136163073517	6.52864604704513	5.7312270365	5.17591703337833	5.95217661153246	5.57604591053546	6.23125196590564
PB.4708	TDRD7	2	4.4657380209708	4.68551709991855	5.03812065007019	5.02461048360389	2.31920923989586	3.33374509676656	3.59416412677446	4.14400809513152	4.16721628857652	4.00987350095415	4.56951319221736	4.84993573908044	5.28046783313179	4.76081840207707	3.68826405136968	4.35355302268311	4.09163651808967	5.00690133779215	4.57613769475381	4.18206606937408	4.76286295802042	4.016149975872	4.66846128413282	4.30805431634881	4.62968108542469	4.43196465949641	1.88088066929364	4.76677166969161	4.79824523865034	4.42309499532116	4.95325216801306	4.10449088608906	4.38880623900985	4.78585114947055	3.5642939201161	5.45870819555445
PB.4718	WRAP53	2	4.05590558251844	3.91423445928092	4.40156922967805	4.5137865548888	1.91007759959256	2.85033838341688	3.5248926914316	3.15270832954485	3.72556064941657	3.43357370136874	3.96315596342496	3.99681063763167	4.51329706781344	3.95642706658114	3.48373220551798	3.67649185107139	3.26150807274432	4.26744652771735	4.01012015278696	3.52776705778491	3.14691617057571	3.80433222671554	4.0200665172694	3.62823981486107	3.60773522684035	3.93549884467205	3.34182421387727	4.13643251590396	4.29347566934265	3.71458426688155	4.35477753463867	3.62683068281246	3.40051923476825	3.87327223763795	3.59189623559746	4.25706298749733
PB.4744	CMAS	2	4.83943843176177	5.06009542921767	4.92007877899807	5.15443635071821	3.25816822520091	4.43407037330026	4.26665592320788	4.83592255055502	4.93462259107641	4.36128026869981	5.14882028610372	5.14281588602178	5.35395048493171	4.91517364766789	4.90832946136323	5.07840349621501	4.80138853900791	5.0094934931382	5.35104756751223	4.8670580965813	4.49516215328093	4.96552210768495	5.1988170025598	4.97750865931727	4.61053545359219	4.97148224230176	3.89362136202247	5.16405110258224	4.87948163369277	5.00431376640241	5.16176193254974	4.57031348995632	5.05773194017877	4.83129979835305	4.33819529646697	5.01161389444632
PB.4756	DAK	2	3.15559317927756	3.05233263264128	2.81632539733296	3.73802639802681	1.33685477875548	2.70779007639244	2.84196958429879	2.42970212586928	2.9381120854371	3.17217844922886	3.16505648067304	2.93251332009365	4.05302901782827	2.92211346635348	2.43927069619206	3.20771688756137	2.59710588465772	3.89937361253425	3.37347989584484	2.76086336275966	2.28075887088552	2.75272274523595	2.7894279729171	2.97898892301412	2.87774364285265	2.99258690191433	2.73871189852671	2.87089365878599	3.80679568878314	2.3259916363756	3.19456516957055	2.68083044268543	2.89591063570584	2.71215604784122	2.70412361464031	3.02530563003388
PB.4779	ZNF638_6	2	-0.163393099091803	0.86173041350387	0.0492086971557682	0.115147415653558	-4.02527807300601	-2.59250056324908	-1.67555723441896	-0.718538806914398	-0.084849962057994	-2.9688260923123	-0.0220501677044776	-0.109518083245646	-0.640068539704779	0.617336330815251	-1.27852572789152	-1.54400730941002	-1.36548617710462	-0.19934961928901	0.569874667257789	-0.858103095080806	-1.46879282033062	-1.46315701618796	-0.431679929032828	-2.22893724987665	-1.17735535597687	-0.695296598742874	-4.02527807300601	-0.415560599806932	0.330180551182973	-1.87743512765095	0.833358783972101	0.118682116828745	-1.17081486897998	0.0678256618037927	-0.660471543515655	0.302575555289677
PB.4780	TMEM55B	2	5.48684510419402	5.49914148692487	5.61036061574133	5.58429499803177	4.4288471637025	4.8384649810641	4.74739205502814	5.0806939990384	5.34958552136655	5.07397464422351	5.38092098365255	5.59592712487761	5.79946581602599	5.60345758416699	5.71373068988558	5.35734107388106	5.0982377023244	5.56914666888886	5.60665944360453	5.54641456421556	4.87030375438032	6.16322917813463	5.46964669348128	5.14480012615888	5.29366281443702	5.33768266818898	4.85967561342617	5.67979988906036	5.60500549349634	5.23575662833752	6.05675086071055	6.23225421293382	5.21679399777354	5.27036000246371	5.11363651874565	5.74913584540744
PB.4786	NA	2	-1.74183962742298	-0.237016520400573	-1.48345648790819	-0.568286751979282	-4.02527807300601	-3.13788553603032	-0.994907001959376	-2.33650784936835	-2.54289563901634	-4.02527807300601	-1.58637167467559	-1.84795812832905	0.200902260953277	-0.823147526118601	-2.23951026508413	-1.80274775210907	-3.10951258515582	0.351297502424268	-1.79040302891742	-1.95724558704389	-4.02527807300601	-2.6273376638356	-2.19539311339355	-4.02527807300601	-1.58477576633884	-0.695296598742874	-4.02527807300601	-2.18274636193304	-0.439721976330582	-4.02527807300601	-1.95437116945997	-1.57962594882486	-1.36033820942847	-0.784032009994376	-1.5268138233176	-0.69773570887415
PB.4798	NLRP12_5	2	3.79702174645906	3.72242868427381	3.82732856251599	3.69314929594674	2.828446389523	3.10783420358238	3.3220475582094	3.3904757589015	3.45543673713839	3.61630483547595	3.94291655677572	3.52041896764471	3.55327549135376	4.14520223937883	3.86240467677822	3.45736831193715	3.70266698414092	4.06303479805921	3.7664028156537	2.99179821795168	3.54304901449755	3.93795419341728	3.69834088630231	3.46913873045278	3.60128393115949	3.80954085324731	3.95349901148223	3.58826282060082	3.84383314014915	3.44826385147784	3.88349072047308	4.05792939769936	3.53590018399148	3.53486773099036	3.5642939201161	4.13575493027927
PB.4818	NA	2	4.1409316520327	4.34652840489799	4.26217283553768	4.22155475099118	2.63758217977953	2.85033838341688	3.19896998133015	3.49320247740801	3.60009245308059	3.24462534550393	4.28996903098169	4.19303475256168	4.43321749768472	4.20705235294586	3.15081653142873	3.64437221875077	3.73841921141409	4.11691644118275	4.28745626700444	3.28815503266812	3.2566029110286	3.98903280814025	4.23568271609059	3.18579440690752	3.43710931864231	4.00211136148119	2.59571860461337	4.0788340040787	3.98788407059537	3.825973397214	4.10982511038995	3.22475902335429	3.70875189580992	4.25314092741191	3.1563801693686	4.15586280596121
PB.4819	STK26	2	2.15592034416795	0.709804022006621	1.40202887173885	1.82174969491538	-4.02527807300601	-0.434581760569946	-0.0860142214923713	1.16774790003765	1.21423459405684	1.21173305360743	1.5823747581268	0.884772565919976	1.76466697151759	2.01899210442905	2.17683731696337	1.13812288454724	0.332593109762082	1.5334461052776	2.32578514682365	1.05067076114672	0.895794780048649	1.73349570441519	1.99436115076738	0.79271323140843	1.32715429455225	2.08156924846048	0.5641887827384	1.59763028822307	1.49408415517949	0.805239690405358	2.05006781726218	3.37475913601464	1.02138988134925	1.09674935533614	1.00265812320822	1.53541509304219
PB.4822	NA	2	0.572265761589715	0.762244048816097	1.15027583009891	1.49565774153111	-0.0867775212607615	0.00125080557163175	0.177401238047381	0.418039022047677	0.348723216577774	0.725084482511846	1.55596585027304	1.11837946482625	1.37855990295672	0.882890860162715	0.599067672807782	0.554834521380051	0.61496020613983	1.13808247788836	1.51119251135359	-1.30543695719595	-0.215801153881807	0.396997867745274	-0.073053771411096	0.352335119182926	0.805357713836687	0.880608498593912	-4.02527807300601	1.01468452050827	0.950866211198201	-0.323644270406744	0.793000382006474	0.580602690442486	-0.372865894529413	1.38190180105451	-0.0358961242057972	1.44024883119152
PB.4823	CNPY3	2	5.33378731172107	5.59442021768688	5.52410409463893	5.73026369000051	4.85460794553781	4.96680549454937	5.21144567849736	4.53247361615339	5.25908771338644	5.25523974272522	5.47554225951834	5.42118085044128	5.9441515379485	5.54717690642275	5.06124102186876	5.14878243178056	5.2931375095525	5.74587667039626	5.40824390228837	4.87431084023174	4.75754160061654	5.25640951355958	5.54915650284188	5.2231598118116	4.90841089391981	5.50956752147585	4.8038398897521	5.66782923323744	5.78309519920473	5.37780735072863	5.51494687465612	5.04635052232291	5.08355275163652	5.19872605380716	5.18333706085309	5.36681175569064
PB.4824	NA	2	1.41939085447734	1.4464627839111	1.55529895043703	1.86285358940166	0.160488481824406	0.504266474733624	1.36609651365103	1.65860186446722	1.28117007548485	0.402086512308989	1.75482534769557	1.43933413991528	2.16541613116413	1.02703602524306	1.56952039457561	1.49583961903789	1.66218801664665	1.61740906431499	2.24147088452275	1.86407095252344	1.3563305376214	1.54775267472041	1.91654184325247	1.63200828405176	1.23013875966328	1.76486492099216	0.00888184023389085	2.03047804754013	1.76074732651289	1.37320101518185	1.82838704505156	0.980751884366036	1.13350555617513	1.38190180105451	1.80279565413426	1.33835886700313
PB.4825	NA	2	0.388108573152624	0.0428304664943521	0.845106080975262	0.245194845697024	-0.0867775212607615	-0.540114355009707	-0.534304937883374	0.726643052112982	0.284918437334037	-0.222286247736775	0.448967570653672	0.60588998255395	0.596538748836247	1.15807834716391	0.937837034111609	0.85345333992066	0.332593109762082	0.977894709659911	0.775742898786073	0.615607864748165	0.731809958799727	0.0221630326634179	1.20826173001647	0.728032522462776	-0.102073516095943	0.743559198065888	-0.905642490557495	0.675258961727129	0.551027011877455	0.715506611071046	0.36768629033322	0.289621655360261	0.399489537500279	0.648431241900929	0.334630288407603	0.788091302744807
PB.4827	ZNF251_12	2	3.4424153222217	3.8490541362643	3.64902035515413	3.74903089641087	2.50963337282493	2.62476965047628	2.593985733871	3.37156308498921	3.25356531106551	2.63895390345823	3.42060068660215	3.59980412021348	3.99514540797727	3.65291478907875	3.24533686033452	3.40465184451917	3.13309096882787	3.80106018321284	3.81971502304772	3.34494666009286	3.01041259713882	3.52484240743287	3.58971384413832	3.03353521756474	3.21003518175403	3.58724785219362	2.7723504934497	3.68645996162883	3.71267879432063	3.34731759370092	3.69375960841149	3.28664278632679	3.43739558143897	3.6822203812045	2.97959292208121	3.44852904736619
PB.4837	NA	2	-1.25920175700542	0.999171178081395	-1.32211711352872	-4.02527807300601	-1.27404727598692	-2.59250056324908	-1.41137633640766	-1.39559313332116	-1.82735128057879	-0.46479500723861	-1.17903998223444	-1.59127534501023	-0.218794795190853	0.688446143311745	-0.593377458052345	-0.966229937330424	-1.36548617710462	-0.781341003469503	-1.79040302891742	-1.14042843185667	-0.833418660948298	-0.387580038890567	-0.241251980292783	-1.78952894386005	-1.00997834744821	0.0874854500900419	-4.02527807300601	-1.04396688740017	-1.89232789046939	-0.765385350152917	-1.13716529819319	1.1677739965169	-1.36033820942847	0.267756207648999	-0.79699742609573	-0.849807981254259
PB.4843	GP2_2	2	3.37793885671542	3.33797767573904	3.29193390761015	3.93398010852361	2.21365907392282	2.8398594765388	2.72329933402322	3.63739849082661	3.24520739879167	2.96723898550261	3.60578854926716	3.56725614906384	4.05302901782827	3.5324600540458	3.30507644224158	3.66372968118692	3.33340692985585	3.93798573566348	3.74818511512559	3.6623392181385	3.6730941858742	3.84523013737537	3.71567603122697	3.62823981486107	2.88838075229251	3.32435262324645	1.75192547273534	3.58189778972198	3.89009688691876	3.47585421749377	3.79940226089905	3.20352682153851	3.48748843392602	3.37795973934108	3.30553798309059	3.78828579676298
PB.4847	NLRP14_3	2	4.09654269741758	3.72903098512736	4.06836887950762	4.32077376914749	3.89228699484621	3.41364224001605	3.48492102691641	3.7732942387261	3.81862695577636	3.61630483547595	3.8804368296787	3.96717891253496	4.44767605454141	4.03356027121286	3.72700008880796	3.98938223536452	3.79610517938955	4.35565775282806	4.09905751700565	3.96825462432967	3.68435523260734	4.08606525834272	4.18679716641071	3.86473030020519	3.84464850942541	4.25836613525799	3.31924284308809	4.08334722620446	4.44922947952824	3.80437298342502	4.32678010827794	3.71949174691135	3.70875189580992	4.00976097630876	3.77160373672694	4.26170941690464
PB.4848	NA	2	3.48129720237103	2.93159367529907	3.50050145189829	3.99995366420207	2.21365907392282	2.77533551148962	3.16901183767771	3.29333106197205	3.49121707739036	3.00348159203591	3.62497100179288	3.43640993357176	3.87190753379686	3.16585983044443	3.12618612362786	3.19002473901583	3.15970513973861	3.66956603734398	3.52383478045715	3.28089627239811	3.1139819150811	3.40001114791721	3.57712338108214	3.30144889486069	3.01026033748484	3.37163140161071	2.160371312668	3.49649070799277	3.54930451146055	3.10381635649639	3.79940226089905	3.3459808933236	3.12114189967047	3.09194436324949	3.22849610260317	3.38180126915874
PB.4864	NA	2	2.17502055846374	2.6125659333906	2.04397863963107	2.76647744628253	0.865390619701597	1.26906113051208	1.40088183000393	2.3674262900173	2.43437870786406	1.72722185588284	2.3074566910215	2.47997286414944	2.40158311548605	2.16327066334002	2.11141665901248	2.15480410262238	2.17828967478941	2.41233461590524	2.4054427897814	2.08019712855221	1.83183595603031	2.21128960275391	2.2216852735594	1.63200828405176	1.23013875966328	2.2928038580847	1.27698305458715	2.15575973533355	2.38083062729139	2.13153841924296	2.19649582882128	1.64818879414666	2.40888541014349	2.49011149805277	1.87197518554944	2.17069796352254
PB.4867	NA	2	3.12645351119421	2.86121256866582	2.93283479107213	3.31782872796415	2.26739922171856	2.76429527238938	2.50085254209231	2.79403455498102	2.67738797463926	2.75687943196743	3.43516387935117	3.16779300838042	3.57099415724875	3.4682385147414	2.79225407689986	2.80461862550506	2.85769767744439	3.31458469281788	3.28357802365126	2.9094682150573	2.36714875881256	2.69795373322711	3.08453184527301	2.76998848351472	2.81221940782266	3.10875860671813	1.61030201398104	3.05678784644448	3.28265378306371	2.6260285563555	3.03933043707777	2.46584335184326	3.13018005955809	3.20188007144554	2.51522271033311	3.0143341523081
PB.4874	NA	2	-4.02527807300601	-4.02527807300601	-4.02527807300601	-4.02527807300601	-4.02527807300601	-3.13788553603032	-3.00784496608205	-2.71345807554012	-2.54289563901634	-4.02527807300601	-4.02527807300601	-4.02527807300601	-4.02527807300601	-1.9704071755461	-2.62911156784874	-4.02527807300601	-2.55375781672373	-1.10104476952203	-1.53111235544517	-3.17865552295781	-4.02527807300601	-3.1632230724368	-1.88555222451837	-2.86391231599363	-3.11020743713365	-3.09503443042413	-4.02527807300601	-3.12832470901377	-4.02527807300601	-2.58388836970438	-3.17697922475394	-1.31165967960168	-3.10663630685561	-4.02527807300601	-4.02527807300601	-2.43615475774793
PB.4879	NA	2	2.84571614423651	3.11416554134208	3.00305229120386	3.30297094023687	1.91007759959256	2.61250975835872	1.43484813436659	1.7973359864383	2.14197660636002	2.23374436014402	2.88644045067407	3.03127507403971	3.47073294838495	3.00802004044555	2.22402672355122	2.63191634319541	2.35757923049597	3.60932287832407	2.48093136730743	2.22338752285466	1.65995716480141	2.67545038068695	2.7894279729171	2.58148797478448	2.68376965338064	2.66587289333743	0.710186905715932	2.86041347399754	3.03064704191817	2.95491992942488	3.08182835647452	2.5354687595836	1.91823929903864	2.6774415429517	2.36333986736388	2.82639459196962
PB.4885	NA	2	0.628773865362044	1.20262199014843	0.412417082198114	0.36448274449125	-4.02527807300601	-0.336245421301389	-0.534304937883374	0.262476059526331	-0.00292536221235422	-1.34741993895295	0.803469976013178	1.11837946482625	0.596538748836247	0.50363400195704	0.219010843670838	0.314738769648748	-0.100691954135647	0.476489926064915	1.03814583920176	0.189025018689501	-0.0573548278790104	0.781130664257666	0.397001885016714	0.169570919523259	-0.860016893371598	1.2614222475248	-2.19182349042225	0.767890181710283	1.13289261256762	-0.527673271247158	0.619230231684145	-0.718514688369381	0.274628173302147	0.443322357364292	-0.215622853183	0.440107372452022
PB.4896	OTUD4	2	1.9272140994701	1.97683586370707	2.07328743602631	2.42602451149298	0.160488481824406	-0.157650725806367	1.05273601299163	0.686396815442055	0.681659475702486	0.781832536683299	1.55596585027304	1.86057852012201	1.99212434611145	2.28298088099352	1.44227332846631	0.897723787135738	1.05380485720337	2.28118276527083	1.97523414687369	0.470015698687872	1.04302805634602	1.33451191785051	1.17522711353814	0.79271323140843	1.32715429455225	1.71685406148074	-1.40991150701219	1.38010895326719	1.94734478390207	1.37320101518185	1.68136609862908	1.7973623422871	0.671237402547	2.02156237528698	0.827969810894445	1.81373948729615
PB.4901	ago	2	4.35704208833753	4.80594320598156	4.76929655389429	4.67248354983421	2.75510217320246	3.45542674124536	4.0914026670903	4.1624642585172	4.24891272466641	3.45989680636773	4.7108728072376	4.6928529688843	4.81040948474995	4.70617903763063	4.17012017618075	4.6012144358936	4.06841378128644	4.82461990627529	4.55183640750483	4.11833465931458	3.87332984568961	4.04276683367322	4.63240511078142	4.24009922928426	4.1265586576391	4.55311978520848	3.84702366683498	4.70368169041023	4.51958916649894	4.28174744914576	4.76525931349343	3.9663568456652	4.30348894987609	4.51801914102444	3.70364880006361	4.55079788863851
PB.4906	NA	2	1.21310767440474	1.97683586370707	2.01406205726691	2.80916313963214	-0.0867775212607615	0.91695692181172	1.05273601299163	1.45805674778499	1.70342697809148	1.57498143282043	1.60830892136111	2.20326417347179	2.94062385413085	2.12533102272797	1.59367639519056	2.11785290365005	2.01297363990876	2.57516924941152	2.37410552193845	1.67766502055084	1.29887803691519	2.48154611308855	2.08608005237853	1.63200828405176	1.77978233564266	2.4331266947726	-0.905642490557495	2.36298770732064	2.46474710915807	2.19931038249094	2.46403718421801	1.37188809354393	1.91823929903864	2.30541274990606	0.731994852740685	2.37320199176277
PB.4909	TEC	2	0.250827830470958	-0.0445562646273253	0.585135926750362	-0.364785494602586	-4.02527807300601	0.00125080557163175	-0.408514085716979	0.316215869840306	0.074596004900379	-1.34741993895295	0.329325302485092	0.323605058929989	-0.346023799758304	1.58816463145266	0.975093517307552	0.177827962705642	-0.722856929609055	0.415251262736763	0.393566657297788	-0.992370618326949	-0.215801153881807	1.27588517860428	0.453201552670315	-0.579879049500992	-0.600050374157388	0.42287948014997	-1.40991150701219	-0.0566158364108824	-0.341416348987504	-0.144926795212094	1.2459125554574	2.97201403799021	-0.0949800801894136	1.75920162909056	0.780780273717071	0.624565894951919
PB.4910	ABCG2	2	1.62783072507625	1.20262199014843	1.23051857242504	1.90281875939632	-4.02527807300601	-0.912833444445792	-3.00784496608205	0.765796960306418	1.24809049345594	-1.9414074108428	1.73141610057573	1.28776375857878	0.596538748836247	1.08088949890734	2.23941964251167	1.24479876728865	1.58573993101835	1.13808247788836	1.29397140486107	1.01611576056746	0.215290790663082	0.977864028011455	1.39200371154581	1.12963476040104	-1.84174532501758	0.965237775830941	0.5641887827384	1.93382413732128	0.269250187649985	0.157273970940905	0.751480409424256	1.67928300723508	0.20789641963811	1.1651645864164	1.0432143278849	1.53541509304219
PB.4923	NA	2	2.72130531341268	2.95431118264638	2.36160321481229	3.17825595691533	-0.76233844964451	1.7212885838612	2.05325515799741	2.45387875783436	2.29557293526626	2.213258779999	2.75330788981386	2.99257783738257	3.57977254739444	2.91471822826792	2.61477556717907	2.24324221121946	2.16082932660337	3.34773972234798	2.95335973608689	2.32569458555148	2.09071621937925	2.74193401641692	2.894647119781	2.34316876081224	2.40138074834808	2.50556327312048	0.964166729172763	3.30882602708323	3.136787573599	2.19931038249094	2.83586162106691	2.27548761033251	2.39395412737043	2.82218546617955	2.21147037380426	2.93510477928363
PB.4927	NA	2	2.64116022905713	2.53932763461512	2.30095203110474	2.9301283035086	-0.385371525575365	1.95286206829761	1.46803310812476	2.41746016103702	2.29557293526626	2.17139375302168	2.93847986804472	2.75892334408722	3.2017335400998	2.55444420847981	2.82323089933032	2.00095703679506	2.46106594612652	2.89972075366155	3.02572724463068	2.6637501129297	2.09071621937925	2.24224225495474	2.99271126263539	2.08362243065213	2.14169663783072	2.54734136492635	1.27698305458715	2.73980815522366	3.06690182997478	2.29534883358593	2.77500053317773	2.07963943229219	2.40888541014349	3.23408755452071	2.1754349398901	2.77531845719693
PB.4936	ZNF251_17	2	1.68224356613342	1.12464975876933	1.12250483324603	2.12182233728008	0.371511297990095	0.210940966673942	0.531452267350194	0.765796960306418	1.03190171937251	0.939799224453378	1.05047106107326	1.25544060644993	2.58716371799595	1.62488353310149	1.14818021464789	1.21010923575012	0.893909617497307	1.61740906431499	1.77384767275203	1.0844174337673	1.5656742152208	1.36295542951473	1.33331862580561	0.43570961154845	0.974638463509196	1.08354401258075	0.218639305970281	1.57216727086023	2.04144900181979	0.889716845259894	1.3881667904329	0.765822821139298	0.981994477611802	1.38190180105451	0.681501817279763	1.73573090925851
PB.4944	NA	2	-1.25920175700542	-0.584536657618951	-1.66513745151425	0.115147415653558	-4.02527807300601	-3.13788553603032	-3.00784496608205	-3.22513598663857	-1.82735128057879	-4.02527807300601	-1.01169275667079	-1.18421690097003	-1.50820453701517	-0.823147526118601	-2.23951026508413	-2.52266416717512	-1.5835691073012	-0.19934961928901	-0.801663497137529	-1.49178537110342	-4.02527807300601	-2.23747930682481	-0.910034753227704	-4.02527807300601	-4.02527807300601	-0.695296598742874	-4.02527807300601	-1.04396688740017	-0.439721976330582	-2.58388836970438	-0.989057705200386	-2.3364893418081	-1.00332256426033	-0.250843355778318	-2.50909430671406	-0.560175586644594
PB.4948	NA	2	3.14594520522868	3.39721188813994	3.34095750832854	3.81335134318136	2.21365907392282	2.48381534076355	3.22831866626406	3.04542326708249	3.5122669366887	2.65423261029655	3.50585310671026	3.46495995379924	4.09036685024744	3.43760524328658	3.19885063761165	3.20771688756137	3.02143486842005	3.80703254844399	3.16040564469	3.46510017153275	2.75670559959918	3.30791846002405	3.84208060289412	2.81739337279309	2.78969955342424	3.28373449629589	2.55764054745247	3.54310636244605	3.61199084137253	3.52950075328395	3.44950890133283	2.89463873575521	3.00802244975141	3.27336139729749	3.2372623114259	3.37323903645876
PB.4949	NA	2	0.0167949360204007	-0.237016520400573	0.267792040476151	0.846598091558459	-1.27404727598692	0.504266474733624	-0.292816930195652	0.513146999362404	0.631236492328428	-0.756472003910187	0.329325302485092	0.323605058929989	1.49451162415775	0.688446143311745	0.550529142994184	0.0265489703743058	-0.722856929609055	0.797673132761048	-0.0407910817590261	0.418026090141233	0.731809958799727	0.738346852939008	0.277575133997535	-0.157026164903771	-0.48575485243109	0.00992021163800204	-4.02527807300601	0.355242021094711	0.269250187649985	-0.144926795212094	0.0628240994255549	-0.718514688369381	-0.372865894529413	0.827976414701328	0.731994852740685	0.565661831955698
PB.4951	NA	2	-4.02527807300601	-2.45399799848109	-3.26907970279008	-1.44255235403084	-4.02527807300601	-4.02527807300601	-4.02527807300601	-4.02527807300601	-3.10152126846653	-4.02527807300601	-1.84327093280245	-1.59127534501023	-2.90025558606149	-3.31950986761051	-3.16450878603089	-4.02527807300601	-2.15354896298575	-2.49767836368724	-2.512490092151	-2.64866975372966	-4.02527807300601	-4.02527807300601	-2.59050762442277	-4.02527807300601	-3.11020743713365	-4.02527807300601	-4.02527807300601	-2.57941426272713	-2.20169126096007	-4.02527807300601	-1.70280652855482	-4.02527807300601	-2.54984575154135	-4.02527807300601	-3.07655228808637	-2.43615475774793
PB.4960	NA	2	-0.484505086182556	-0.137579415726679	0.412417082198114	1.20732517008545	-4.02527807300601	-0.540114355009707	0.177401238047381	-1.79066545760591	-0.362886308447384	-1.9414074108428	0.448967570653672	0.0497464965597131	0.961464415298089	0.50363400195704	-0.0536779435956326	-0.815668173751752	-0.858702677452619	0.748866298347292	0.912902021117262	-1.30543695719595	-0.393820874576926	-0.128073091817836	0.609749612542287	-0.753727677755376	-0.379853301489589	0.644380313891032	-4.02527807300601	0.767890181710283	0.551027011877455	0.407005351040427	0.36768629033322	-0.426044088839868	-1.17081486897998	-1.06831369311728	0.267749716132353	0.440107372452022
PB.4963	CCDC141	2	0.834973299033369	1.24008271968095	1.17752233256034	1.26978623439402	-0.0867775212607615	0.956294817015726	0.762998604705302	0.0249384371353119	0.284918437334037	0.24948870068282	1.29362759975629	0.499508573858138	1.63590365436186	2.11245947183316	0.646026170536425	1.49583961903789	1.12756336176481	1.17549682538822	1.35944219215853	0.520196770618204	0.642252957918975	2.16357869144022	1.63002661341608	1.22646830208089	0.130759805576151	1.38944937751371	0.218639305970281	1.59763028822307	1.82566531967509	1.31328681279309	1.41500869651257	1.55067083207877	0.856910736222475	0.86957640819744	1.33217495396253	1.5657915008776
PB.4965	NA	2	-3.04921350345457	-1.45743897712159	-1.66513745151425	-1.91186545402146	-4.02527807300601	-3.13788553603032	-1.99920677770361	-2.03792429951773	-1.82735128057879	-1.61405756126008	-0.601824668174809	-2.16041091559724	-1.50820453701517	-0.12975401139692	-2.62911156784874	-2.52266416717512	-1.8405917705745	-0.519791391058683	-1.31139998902808	-2.26192674016649	-2.63154563877813	-1.93087236867959	-0.774777654163817	-1.78952894386005	-2.15462368711189	-1.55852334555565	-4.02527807300601	-2.57941426272713	-3.14045846191948	-4.02527807300601	-1.70280652855482	0.877286105528986	-1.57857879400281	-1.42271120358433	-1.786286872235	-2.43615475774793
PB.4971	METAP2	2	1.31993304285536	0.709804022006621	1.28163682093603	2.22000024142503	0.371511297990095	0.393985413339032	1.25640604229646	-0.0411032531584272	1.88653864750973	0.781832536683299	1.70762074004849	1.70171923414253	1.6691878231368	1.88917197637599	1.18043822792705	1.68455232798607	0.806784770475085	1.67078692238926	1.9111787797059	1.63275447491066	0.731809958799727	0.781130664257666	1.52905199607038	1.44344122903747	0.974638463509196	1.61575576842778	1.27698305458715	1.85155003881517	2.05955505928929	1.11699114016085	1.01977474678371	0.206682154820821	0.671237402547	1.51892807243007	0.681501817279763	1.22872239132946
PB.4975	IL4I1_2	2	-4.02527807300601	-0.459162549003869	-4.02527807300601	-2.61191783483245	-4.02527807300601	-4.02527807300601	-2.41711793010833	-4.02527807300601	-2.54289563901634	-4.02527807300601	-4.02527807300601	-3.11394596442957	-4.02527807300601	1.60664089848825	-0.0536779435956326	-3.08659467723748	-3.10951258515582	-4.02527807300601	-3.07906764517148	-4.02527807300601	-4.02527807300601	-4.02527807300601	-1.41406449953427	-4.02527807300601	-0.0202155599322954	-2.13121959118751	-4.02527807300601	-4.02527807300601	-4.02527807300601	-4.02527807300601	-0.324211315842639	5.74782265196404	-1.8358206286284	1.5702908786732	-4.02527807300601	-3.02215633764176
PB.4979	NA	2	1.05713219759841	1.20262199014843	1.73109458824332	2.01647220416398	-0.76233844964451	0.504266474733624	1.76363319138868	1.04579786841102	0.730379500003347	0.166676591711745	1.50165196836433	1.88190939522489	2.21133156377737	1.47204380870285	1.18043822792705	1.13812288454724	0.393661077540808	1.97657894222358	1.77384767275203	0.470015698687872	0.444509372257629	1.18322058082059	1.72439391738895	0.913975609352917	0.392251245476367	1.50703543637174	-0.236647491514558	2.03047804754013	1.73844220819229	1.11699114016085	1.80827930669662	0.822630658803664	0.137927661098571	0.549518791743759	1.08266154430345	1.06823844973274
PB.4980	NA	2	0.786120060455233	0.655385737647597	1.09418875199235	1.86285358940166	-0.76233844964451	0.335513569077403	0.592914912968405	0.513146999362404	0.910304768780832	0.781832536683299	0.932250148511212	1.0062991781863	1.01422601332983	0.291619777270825	1.24286787243326	0.807781289650346	0.508549701824457	1.21196535905143	1.62205528296759	1.30082842728488	0.215290790663082	0.902358583546516	1.60543775272966	0.352335119182926	-0.0202155599322954	0.361750178901276	-0.905642490557495	1.69521291281505	1.66937994499025	0.619819944054379	1.33293664758702	-0.182987562931924	0.856910736222475	1.46566892725216	-0.215622853183	1.11006385571948
PB.4981	NA	2	0.452142038507014	0.125224969867652	1.03583269134098	0.846598091558459	-2.07426611370942	0.91695692181172	-1.18816554954706	0.877260172644063	1.34513721952263	0.889041490021197	1.80053424293734	0.797667221803824	2.06895418003201	0.820942836915268	0.975093517307552	0.807781289650346	0.562735811797125	1.24753472149343	1.62205528296759	1.11739273323869	1.23904237013702	1.27588517860428	1.17522711353814	1.40257891523073	0.507134574779049	1.15734723920587	-0.53270989398441	1.25766931214466	1.54637916532228	0.0140718982841496	1.86778079983856	1.37188809354393	1.33456162046943	1.46566892725216	0.960928767647262	1.26620129645575
PB.4985	FGFR1OP_12	2	1.2496021086531	1.62698087590846	1.00574493324521	1.32965491347068	-4.02527807300601	-0.336245421301389	0.329594820609691	1.85293874447696	1.24809049345594	-0.338451073897179	1.70762074004849	1.49576785307757	1.20786349985811	1.53127220836042	1.21199071305675	1.24479876728865	1.4770681437654	1.44429299704749	1.72500346635556	1.35713291900599	1.23904237013702	1.30549632928887	1.65420340236987	1.36052541299721	0.613540537083149	1.61575576842778	-0.905642490557495	1.2253639392817	1.64560444938947	0.407005351040427	1.30450790962675	-0.0752684151503901	0.899821659575603	1.41036802981759	0.731994852740685	1.15071077991973
PB.4993	NA	2	5.55221823246191	6.06530372107931	5.80309140246112	6.15111940678494	4.24015337976684	4.73764605201865	4.80371873261773	5.24903334806665	5.18891782632046	4.87316116867702	5.9411423612958	6.086353905457	6.10177837151344	5.92663058161413	5.09124353822673	5.28418401875597	5.04450661429215	5.83625704411247	5.89030826181465	5.37804996597561	4.75220054278453	5.12556618209788	5.88162665999089	5.24932218526785	5.23444641656349	5.58338277999359	4.43519228249359	5.99091085509973	5.64152438519816	5.27554854506284	6.09667507964549	4.75312850576572	5.46199824466958	5.61418039061614	4.72538611275974	5.53937111699714
PB.5005	NA	2	-4.02527807300601	-2.45399799848109	-3.26907970279008	-1.08901272950864	-4.02527807300601	-4.02527807300601	-1.67555723441896	-1.79066545760591	-2.14120909310377	-4.02527807300601	-1.01169275667079	-2.16041091559724	-0.218794795190853	-2.84766267025279	-2.62911156784874	-2.52266416717512	-4.02527807300601	-0.644647177598895	-2.10673367777747	-1.49178537110342	-4.02527807300601	-2.6273376638356	-1.88555222451837	-4.02527807300601	-2.55470331591292	-2.53409424837197	-4.02527807300601	-1.21074690418084	-1.63773117608543	-4.02527807300601	-0.989057705200386	-2.94671633295718	-3.10663630685561	-4.02527807300601	-2.10288936150409	-1.01981946103048
PB.5008	NA	2	0.834973299033369	0.478611860879768	0.911522947398049	1.64451540078247	-4.02527807300601	0.504266474733624	0.177401238047381	1.16774790003765	1.17956506231841	-0.338451073897179	1.08781902917819	1.0062991781863	1.6691878231368	1.25496468970864	1.3317218578392	1.57975588531903	0.935575255167329	0.748866298347292	1.03814583920176	0.661046994016194	0.444509372257629	1.01418478138159	1.20826173001647	1.31720918232149	1.26320747334537	0.965237775830941	-0.236647491514558	1.38010895326719	1.26359787527474	0.805239690405358	1.72492285153266	0.289621655360261	0.899821659575603	0.910010411980648	0.629177275968916	1.22872239132946
PB.5011	NA	2	1.31993304285536	1.31220659855805	0.267792040476151	1.73585248008382	-1.27404727598692	0.834909224854504	-1.18816554954706	0.316215869840306	0.951986268820495	-2.36552669378526	1.19439017568172	0.656276703983874	1.16183577764703	-0.0698446440792137	0.599067672807782	0.98238651395382	0.665359977234687	0.844882704913557	1.26008704453175	0.059272815275834	-0.0573548278790104	1.15096081698968	1.14141831356847	-0.579879049500992	0.507134574779049	0.743559198065888	-2.19182349042225	0.97637376809515	1.09827841703357	0.619819944054379	1.01977474678371	0.289621655360261	-0.0130945803854371	0.949342010054553	-0.420968802177346	0.887641795810382
PB.5014	NA	2	1.59983484778089	1.20262199014843	0.975016298224078	1.69090663900629	-4.02527807300601	-0.24418625290263	0.866179643464033	1.10806104495051	1.17956506231841	0.666012535993788	1.22823347409263	1.43933413991528	1.82498064081379	1.27820270143566	1.21199071305675	1.75843820801978	0.851004781483894	1.67078692238926	2.18841097625064	1.32925533224924	0.971288827862259	1.41821345469518	1.74705185924734	1.02583112506042	0.450836143219629	0.965237775830941	-2.19182349042225	1.25766931214466	1.46720818365901	0.715506611071046	1.27550769488421	0.980751884366036	0.568595817132925	1.06128533672119	1.54483134423343	0.93495420322288
PB.5015	NA	2	2.3020780228606	2.62677778163577	2.10201265111324	3.09445328874958	1.84086654786086	1.99124577022716	1.91569972815259	2.10273383914479	2.52001122022509	2.17139375302168	2.45766876226993	2.63876480182233	2.91310293593985	2.30577549112553	2.12805203555941	2.40534795017087	2.12526160322754	3.18299043567403	2.76083426656364	2.61839739247316	2.87936305269758	2.4015410847877	2.61564222287899	2.48692383957635	2.12380342632197	2.46253918431464	1.75192547273534	2.7167540376307	2.89606052559764	2.09641992905465	2.93191710233567	2.07963943229219	2.52307867724107	2.87420538720507	2.34723371266368	2.53548130259152
PB.5016	NA	2	2.0564314024026	2.56907057390132	2.10201265111324	2.74465145284281	1.91007759959256	1.95286206829761	1.68113371029407	2.04023526667132	2.35891840024325	1.57498143282043	2.35418489960529	2.53486854018476	2.7515701112416	2.22436706247146	2.11141665901248	2.22598298347371	2.08879479254955	2.5034229191195	2.51005447883797	2.26812459645877	1.74845469494068	2.19556063090192	2.59080483961277	1.70103570533253	2.1940820646123	2.02354750186889	0.964166729172763	2.57011172829061	2.73640323428783	1.64031027087524	2.57530704790067	1.51664289655624	2.34821007139583	2.21147712355766	2.31447173024034	2.02525848174372
PB.5018	NA	2	-0.163393099091803	-0.721852075691258	0.107036857710163	-0.0277946964680138	-2.07426611370942	-0.540114355009707	-0.82450503774368	-1.79066545760591	-1.56972225277592	-1.9414074108428	-0.725943872981565	-0.387186037515547	0.451031691255746	0.336588545377728	-0.298436395449721	-1.32468984819187	-0.858702677452619	-0.932355082909276	-0.665188023923136	-0.241551419865856	0.085399111486173	-0.704233064616628	-0.910034753227704	-0.424744719587072	-1.17735535597687	0.0874854500900419	-1.40991150701219	-0.317111564825844	0.498903281985557	-0.323644270406744	0.572308286269436	-4.02527807300601	-0.853268585995418	-0.919181971424801	-0.420968802177346	-1.21257573301961
PB.5027	NA	2	0.972328221756856	0.86173041350387	1.17752233256034	1.38713784817134	-2.07426611370942	0.335513569077403	0.329594820609691	1.16774790003765	0.951986268820495	0.166676591711745	0.757855483551548	1.11837946482625	2.04379612412723	0.99933618488178	0.937837034111609	1.17456500267684	0.806784770475085	1.91154466815117	1.62205528296759	1.27183011997307	1.23904237013702	1.27588517860428	1.74705185924734	0.913975609352917	0.392251245476367	1.76486492099216	0.218639305970281	1.67142904122475	2.21303050293172	0.805239690405358	1.76720301959298	1.21097254288175	0.671237402547	0.0678256618037927	0.629177275968916	1.93505458900957
PB.5028	NA	2	1.83415580390788	2.32943836499458	1.93643845466111	1.94170660128099	1.2326352189811	1.60233747906689	1.17835343221716	1.43395061651016	1.88653864750973	1.60674188926408	1.41614341548154	1.92364768248988	1.91097169910938	1.76307121240025	1.83569584530546	2.24324221121946	1.63715274425977	2.19271354581169	1.82109220973552	1.99404324722511	2.15688462141939	2.75272274523595	1.93639371957026	1.79875350120439	1.53097942477224	1.47852513947004	0.401735015423579	1.57216727086023	1.76074732651289	0.889716845259894	2.3152428256302	2.10276028543532	1.05973805532871	1.49254425305027	1.39619844286009	1.91159397057326
PB.5029	NA	2	0.786120060455233	0.909013859210967	0.975016298224078	1.07365366048581	-2.07426611370942	0.792066523642019	0.815511361477724	0.368025574344956	0.631236492328428	0.24948870068282	0.972743108396705	1.18853708566467	1.25246804239535	1.05421403037667	0.338184149500637	0.0265489703743058	-0.100691954135647	0.591680693539498	1.18983309626071	0.059272815275834	-0.0573548278790104	0.694255389426949	0.453201552670315	0.728032522462776	0.130759805576151	-0.158966795993517	-2.19182349042225	0.413753681781826	1.19972494213633	-0.323644270406744	0.793000382006474	0.289621655360261	0.064391776868752	0.949342010054553	0.197617330494208	1.15071077991973
PB.5031	NA	2	3.4736042067161	3.26716258060544	3.44552479223945	4.08057156489113	2.79224031842492	2.53667850195855	3.12807468106301	2.99688368869188	3.46266414863296	3.16152539403362	3.62497100179288	3.78103097827647	4.30144084010376	3.17826566451835	3.27551584368534	3.5642355657134	3.21995961199212	3.71474225626492	3.69210968791449	3.31683027833159	3.35853628362682	3.7991374955619	3.68079490974523	3.56483777642821	2.51556731615012	3.44714120443859	3.09832912015435	3.87527315830933	3.82278545099266	3.48945402425727	3.8095532123804	2.97201403799021	3.40051923476825	3.22610284042644	3.39443429878923	3.76883305695214
PB.5035	NA	2	1.88143514016174	1.83714350971118	1.30653239121879	2.45319414082713	-1.27404727598692	1.20518171751893	1.68113371029407	1.52804869274941	1.21423459405684	1.29206842349578	1.77786081206503	1.81694663849454	2.25583064594942	1.99113588405054	1.4154194654752	1.57975588531903	1.41949999371373	2.22875481950956	2.0760516062578	1.69960667779376	0.971288827862259	2.01017904930514	1.87599930287731	1.9195298657709	1.47562178169268	1.76486492099216	0.5641887827384	1.519851996936	2.33696802067849	1.31328681279309	1.70330884788831	1.21097254288175	1.51099476589918	1.32322679992063	1.23047514032469	2.00323072467267
PB.5038	NA	2	2.3020780228606	2.12436206719477	2.54014582415355	2.08755334492666	1.97611979959338	1.60233747906689	1.84166909495819	2.07182296175858	1.97005758312411	1.86491952937549	2.10375689798103	2.22011132060028	2.82724266846588	2.16327066334002	1.98926690040163	2.0990162289995	1.95337260338542	2.98648504347705	2.7728991252781	2.0116905336919	1.4647961772178	2.65259044848567	2.15547534282772	1.7669106876421	2.0115171490077	2.11899328334143	0.218639305970281	2.70508733981104	2.24502725550427	2.16582232078558	2.62213312761488	1.73953038316835	1.13350555617513	2.16211147385161	1.65361148011187	2.39027637677255
PB.5039	NA	2	1.17566606485291	1.78740279378859	1.40202887173885	2.15529617383009	-4.02527807300601	0.655331205445599	0.531452267350194	0.765796960306418	1.54902142871158	0.604418208231419	0.932250148511212	1.62788955250917	1.85421753570829	0.882890860162715	1.27309800965818	1.27867373848247	0.202108464451975	1.91154466815117	1.95419678685369	0.944419077701692	1.11136833946718	1.39084898716052	1.65420340236987	1.59621521018871	-0.0202155599322954	1.19287968267034	-4.02527807300601	1.38010895326719	2.09509940837024	1.11699114016085	1.46723921166183	0.289621655360261	1.27060639745011	1.13136247976717	0.197617330494208	1.40707867767572
PB.5042	NA	2	-1.48043145774185	-0.721852075691258	-0.812956518037466	0.115147415653558	-4.02527807300601	-2.19766656711941	-0.994907001959376	-1.23238506458095	-1.56972225277592	-1.9414074108428	-0.103901005717878	-0.387186037515547	-0.640068539704779	-0.637750961252942	-0.706806426932032	-2.52266416717512	-1.36548617710462	-2.49767836368724	-1.79040302891742	-1.14042843185667	-1.46879282033062	-1.1105214185877	-0.910034753227704	-1.18060049203902	-1.17735535597687	-0.456373627891137	-0.905642490557495	-0.894484727255064	-0.782624164898247	-1.40528519184467	-0.989057705200386	-0.426044088839868	-2.54984575154135	-0.546652289546001	-1.786286872235	-0.69773570887415
PB.5044	NA	2	1.21310767440474	0.762244048816097	1.83741685616548	1.44241791618659	0.55556998205359	0.91695692181172	1.17835343221716	0.316215869840306	1.28117007548485	0.540076441378002	1.47370847651796	1.18853708566467	1.93853291675084	1.45174805243091	1.24286787243326	1.75843820801978	1.23157906634582	1.44429299704749	1.95419678685369	1.32925533224924	1.51611673266759	1.64361136550253	1.95597613236559	1.36052541299721	0.450836143219629	1.32685551401865	0.710186905715932	1.57216727086023	1.62143056092783	1.64031027087524	1.44136030668298	1.02982898215276	1.02138988134925	1.59530243739292	1.15846057428	1.40707867767572
PB.5051	NA	2	-1.06742933488442	-0.873625295499107	-1.32211711352872	-0.186472916884892	-1.27404727598692	-2.59250056324908	-2.41711793010833	-1.39559313332116	-1.35120325293732	0.0788199565933336	-0.86175520533022	-1.18421690097003	-0.813121801864166	-0.823147526118601	-1.6804404882526	-1.13435529903472	-0.722856929609055	-0.932355082909276	-2.512490092151	-1.70582476327342	-1.46879282033062	-0.209496868529941	-1.05929695827928	-0.579879049500992	-1.58477576633884	-1.55852334555565	-1.40991150701219	-0.635240000081751	-0.782624164898247	-0.765385350152917	-0.079784446604659	-1.08575479243025	-1.8358206286284	-0.441165020676549	-1.5268138233176	-0.849807981254259
PB.5068	SPTAN1_14	2	3.62017134436894	3.69571312233748	3.7432087241122	4.55198882029868	2.71698269305214	3.58028437065709	2.73697734843984	3.4814898032634	3.68905245426279	3.53610153682398	3.98806235648233	3.91639874890644	4.52243251130893	4.11325355227497	3.74328806798759	3.968778635632	3.52981893513988	4.44645747798243	4.13689107051259	3.81587624832393	3.06312644598844	4.2242576710703	4.23167159642123	3.7874833414038	3.33970888027138	3.8820802145643	3.07155725908621	4.15798756026383	4.40742761115687	3.36217818322123	3.26264750245674	3.3459808933236	3.17454054890543	3.9382508937547	3.33033070692643	4.14080823435647
PB.5072	NA	2	0.628773865362044	0.954796671257594	1.12250483324603	1.64451540078247	0.865390619701597	0.274571411501478	0.329594820609691	0.877260172644063	0.218160720918673	0.327804252812872	0.710751551723975	0.704962873767987	1.79513896925622	0.882890860162715	-0.0536779435956326	0.554834521380051	0.332593109762082	1.0196397309619	1.67444745508693	1.14963113667463	1.4115824592449	1.59647803022866	0.658372156287972	1.07866634089515	0.712634722457298	1.53499321864709	-0.236647491514558	1.28926710633465	1.69276996637993	1.18543389404049	1.15330023881907	0.289621655360261	0.514399997003309	1.3528625719874	1.15846057428	1.30273116219178
PB.5073	NA	2	1.80992211737063	1.27659531848883	2.25052562873428	2.53176159894241	0.865390619701597	1.49956854580133	0.708501994759091	1.6996199764668	1.77484470651113	1.33061856157013	2.15744101796133	2.16896793803885	2.27757584584729	1.71278910028149	2.17683731696337	1.91740908498794	1.61167534805291	1.93355010970818	2.17028163982239	1.7212196218976	1.29887803691519	1.95519377099798	1.60543775272966	2.25409705923695	1.23013875966328	1.61575576842778	0.5641887827384	2.06739655497955	1.66937994499025	1.31328681279309	2.257090727991	1.2936726842695	1.76420137381023	1.98417632726822	1.82622602327619	1.62469037644564
PB.5074	NA	2	0.628773865362044	1.47816163713984	1.2042637855829	1.32965491347068	-0.0867775212607615	-0.24418625290263	-0.672120487581661	1.04579786841102	0.777507846767877	-0.46479500723861	0.757855483551548	1.08197833872507	0.790509317731374	0.688446143311745	1.38805625751862	1.34412699703694	0.851004781483894	0.890596254995681	1.0775888490211	0.705098563658926	-0.0573548278790104	1.2456535040169	0.837964601813285	0.970987148212811	-0.0202155599322954	0.53787668041046	0.5641887827384	1.35045938006758	0.87109776459972	1.11699114016085	1.08808171183627	-0.564880651125042	0.458088540223792	1.23048180174619	0.629177275968916	1.4726734522539
PB.5076	NA	2	0.786120060455233	1.04222144087358	0.845106080975262	1.77944027680686	-0.385371525575365	-0.77760905237239	0.329594820609691	-0.0411032531584272	0.681659475702486	-0.0147358774959929	1.05047106107326	1.18853708566467	1.70172138320964	1.15807834716391	0.44825990996722	0.498451759032711	0.761166398922255	1.09967194784922	1.18983309626071	0.829715582001367	-0.0573548278790104	0.553269110910642	0.705409282402701	-0.157026164903771	0.392251245476367	1.15734723920587	0.00888184023389085	0.937017856758307	1.46720818365901	0.517333178800938	0.984368899355775	-0.0752684151503901	0.20789641963811	0.267756207648999	-0.420968802177346	0.838725041099985
PB.5080	NA	2	-2.0613318000382	-0.459162549003869	-1.48345648790819	0.67258043510622	-4.02527807300601	-1.88799779031915	-1.67555723441896	-1.08577812499807	-1.1614700811357	-1.9414074108428	-0.86175520533022	-0.109518083245646	-0.218794795190853	-1.035931568961	-1.6804404882526	-1.13435529903472	-1.8405917705745	-0.644647177598895	0.0413004060017425	-1.49178537110342	-1.11640684974072	-1.67814321381388	-0.333326300358679	-1.78952894386005	-2.15462368711189	-0.456373627891137	-4.02527807300601	-0.894484727255064	-0.54521919810683	-1.05014430348275	-0.731886343435701	-1.57962594882486	-1.8358206286284	-1.06831369311728	-0.79699742609573	-0.319080416892263
PB.5082	Zkscan7_10	2	0.572265761589715	1.08402421205787	0.943618889303241	2.12182233728008	0.718781166523583	-0.77760905237239	0.651865732538889	0.513146999362404	0.074596004900379	0.939799224453378	1.55596585027304	1.3193785614961	1.56693909582617	0.820942836915268	0.691504268253394	-0.142471415453897	0.268825496072848	1.31614598276145	1.15338011169268	0.364092695271356	-0.215801153881807	0.940605209674395	0.559431036891573	0.589262346835633	0.507134574779049	1.71685406148074	0.00888184023389085	1.25766931214466	1.43982202015771	-0.144926795212094	0.984368899355775	-0.890480965767274	0.568595817132925	1.38190180105451	-0.122962567819575	1.06823844973274
PB.5086	NA	2	0.0990969782879308	0.125224969867652	0.317628771254413	0.846598091558459	-2.07426611370942	-1.41671037137323	-1.99920677770361	-0.340418751277237	-0.084849962057994	-0.46479500723861	0.055405152161148	0.553679599827671	1.25246804239535	0.463650706037242	-0.706806426932032	0.498451759032711	-1.176081686463	0.698350323655272	0.569874667257789	0.189025018689501	-0.833418660948298	0.977864028011455	-0.241251980292783	-1.18060049203902	-1.00997834744821	0.0874854500900419	-4.02527807300601	0.675258961727129	0.989155234866352	0.407005351040427	0.36768629033322	-0.299403281432663	-0.717361753829287	0.599822541499015	-0.660471543515655	0.838725041099985
PB.5091	NA	2	-0.609665162736394	0.347453068576725	-1.04519060356035	-1.44255235403084	-1.27404727598692	-2.19766656711941	-4.02527807300601	-2.03792429951773	-0.362886308447384	-1.12245929019122	-1.01169275667079	0.19316417083121	-0.346023799758304	-0.823147526118601	-1.11300163286969	-1.54400730941002	-1.00868218386795	-1.51238265812761	-0.0407910817590261	-1.95724558704389	-1.93606747803503	-0.704233064616628	-0.774777654163817	-1.18060049203902	-0.724185953529357	-1.33965480981824	-4.02527807300601	-0.224953641037094	-0.0812561359898585	-1.40528519184467	-0.854749251349627	-1.90898359538012	-2.1491032429496	-0.919181971424801	-1.11624041876283	-2.02059799939093
PB.5095	NA	2	0.250827830470958	0.539974892264847	1.00574493324521	1.07365366048581	-2.07426611370942	-0.24418625290263	-1.41137633640766	0.262476059526331	-0.468899449158627	-0.338451073897179	1.05047106107326	1.11837946482625	0.728705491679162	0.147637314223886	-0.390209838887532	0.940676102030957	0.61496020613983	0.844882704913557	0.912902021117262	0.189025018689501	0.444509372257629	0.648773812089856	0.750961124722192	0.0687027901087353	-0.0202155599322954	-0.158966795993517	0.00888184023389085	0.896558157147327	1.09827841703357	0.28753650963543	1.27550769488421	0.0249636475527963	0.856910736222475	0.599822541499015	0.731994852740685	0.788091302744807
PB.5108	NA	2	0.927980541863415	1.53954341943206	0.0492086971557682	2.60627044280821	-1.27404727598692	1.13834229358539	0.400065778995358	1.28018820956327	0.910304768780832	1.03625234913945	1.29362759975629	1.35031539697759	2.94062385413085	0.882890860162715	1.30270768544391	0.897723787135738	0.508549701824457	2.60289768117516	1.67444745508693	1.01611576056746	0.546766492014098	1.49732398087103	1.07132678434033	0.913975609352917	0.892479516458774	1.41975650994692	0.00888184023389085	1.93382413732128	2.11254849105045	0.96951986477183	1.46723921166183	-0.426044088839868	0.71994359843901	1.19819281258788	0.873664575509235	1.15071077991973
PB.5112	NA	2	0.17695621181829	0.125224969867652	0.543855826373672	-0.364785494602586	-4.02527807300601	-0.77760905237239	-1.41137633640766	-0.718538806914398	-0.171708287242627	-0.927891037515723	-0.381653391465148	0.0497464965597131	0.525618883389304	0.245204113172829	-0.390209838887532	-1.13435529903472	0.202108464451975	-0.0194773500250717	0.192673137662271	-0.419309107365403	-1.93606747803503	0.0917944251503683	-0.5372324373728	0.0687027901087353	-1.17735535597687	-0.350278406891613	-2.19182349042225	-0.75904706679885	-0.54521919810683	-0.323644270406744	-0.079784446604659	-0.718514688369381	-0.853268585995418	-0.919181971424801	-1.11624041876283	0.302575555289677
PB.512	PPFIBP1	2	1.83415580390788	2.78722107382128	1.88777705121518	2.18801091989573	-4.02527807300601	-0.24418625290263	1.05273601299163	1.87100676450048	1.21423459405684	0.327804252812872	1.68342631504826	1.9440725692261	3.0708645061144	2.23628188409729	1.54495303660649	2.13644680202713	0.665359977234687	2.47369461004032	2.48093136730743	0.944419077701692	1.04302805634602	2.61760669188367	1.97529629901819	1.59621521018871	1.35809528094535	1.878335234866	-0.905642490557495	2.53099774478793	2.0774366963949	1.11699114016085	2.82589473579188	3.04544989740948	0.458088540223792	1.38190180105451	1.6002464309389	2.61025241482952
PB.5123	NA	2	2.33641561651004	2.87318378350533	2.15780217601983	3.30297094023687	0.160488481824406	1.44530173451652	1.76363319138868	1.87100676450048	2.32759330928069	2.0610862410583	2.60662916262249	2.58775173533518	3.27922911980311	2.42508810213823	2.29939971565622	2.24324221121946	2.17828967478941	2.85429999708879	2.79673031207699	1.69960667779376	1.51611673266759	2.09740591253334	2.59080483961277	1.70103570533253	2.06875243003221	2.44790789297583	0.5641887827384	2.75119851888909	2.94558084174876	1.25077619512712	2.71145846409376	1.2936726842695	1.91823929903864	2.30541274990606	1.84928194022018	2.68133853519767
PB.5126	NA	2	1.38699415149089	0.954796671257594	1.53437519441122	1.64451540078247	0.865390619701597	1.20518171751893	0.915128637819439	1.30698045572444	1.43606526690508	0.402086512308989	1.55596585027304	1.77195392094968	2.06895418003201	0.788941903637628	1.3317218578392	1.40673915466326	0.976071271884508	1.95522493857517	1.99596914415667	1.14963113667463	1.29887803691519	2.11423582395103	1.52905199607038	1.73434915400438	1.58429120029854	1.56241949469755	0.218639305970281	1.32018765459808	1.96666309829024	0.96951986477183	1.21569757005057	1.76873612524641	1.53841117535897	1.51892807243007	1.67957157018214	1.5657915008776
PB.5129	RBM46	2	-0.898183430869889	0.812844617512093	-0.0110345562485187	-0.568286751979282	-4.02527807300601	-0.24418625290263	-0.292816930195652	-0.0411032531584272	0.348723216577774	-0.603274797716887	-0.86175520533022	0.323605058929989	0.372377109730865	0.688446143311745	-0.488220213230169	0.104170421829889	-0.0188286227340378	0.535234668244944	-0.127837030330649	0.249772183311273	-0.215801153881807	0.28254292066981	0.213937452193046	-0.424744719587072	-1.00997834744821	-1.33965480981824	-0.236647491514558	-0.138330862933182	0.205632600397976	0.0140718982841496	0.793000382006474	-0.718514688369381	-0.372865894529413	-0.250843355778318	-0.122962567819575	-0.212131008244358
PB.5132	ZNF300	2	3.5633185397516	3.7091327416561	4.20373660045296	4.67248354983421	1.91007759959256	3.57397547560657	3.24755792975171	3.1819508228969	3.44817293639602	3.24462534550393	3.84270033816918	3.78103097827647	4.49020212510104	3.840224796679	3.58961967424539	3.48664912538551	3.12410934535836	4.63284180038526	4.12281949938822	3.47149078171701	3.06312644598844	3.61628965103985	4.03395319616718	3.52731643444139	3.45868228973997	4.01209185003932	2.63281743116863	4.18343557518784	4.39678511326251	3.61883432952903	3.82464696471653	3.12665234970816	3.4079702966704	3.42056575146068	3.46330194103804	3.72239656283552
PB.5134	NA	2	0.786120060455233	2.08372830325289	1.57592357732931	1.44241791618659	-0.76233844964451	-0.24418625290263	0.329594820609691	1.25288897529827	1.40638815403504	0.725084482511846	1.32524567566429	1.77195392094968	1.93853291675084	1.30107233583729	1.51996006803853	0.897723787135738	1.16307507575085	2.05896796902737	1.26008704453175	1.48897110354515	0.642252957918975	1.73349570441519	1.85529262387936	0.913975609352917	0.561318330033238	1.12091751377256	-1.40991150701219	1.76429873766287	2.04144900181979	1.82327412170209	1.97989202097021	0.44243586510817	1.48304723627887	1.51892807243007	0.873664575509235	1.4726734522539
PB.5136	NA	2	1.13722680104902	2.25819231950395	1.85439966370667	2.08755334492666	-1.27404727598692	1.17214905106186	1.21790752266116	1.52804869274941	1.49364855685261	1.47527621420796	1.68342631504826	1.60241549114274	2.09368103251979	1.20733468404569	1.4154194654752	1.93875402929486	1.29697717858044	1.77195993820273	1.64848918686114	1.43767232287685	0.895794780048649	1.54775267472041	1.65420340236987	1.31720918232149	0.805357713836687	0.743559198065888	-0.53270989398441	1.97326608656739	1.86737589134981	1.59069893068216	1.76720301959298	1.55067083207877	1.39580162492547	1.49254425305027	1.75476148029796	1.93505458900957
PB.5148	NA	2	1.65529366047089	1.76187419125697	1.69383827151319	2.15529617383009	0.998466117144827	-0.540114355009707	1.36609651365103	1.33328420202189	1.88653864750973	0.472730644391333	1.63378510766114	1.46782691767743	1.82498064081379	1.3675833299752	1.93357573546092	1.24479876728865	1.29697717858044	1.64434484327147	1.86683854280974	1.48897110354515	1.5656742152208	2.14731786347755	1.83428441348835	1.48317798187595	1.35809528094535	0.880608498593912	0.964166729172763	1.85155003881517	1.62143056092783	1.04513898397104	1.54220203348033	1.64818879414666	1.13350555617513	1.5448380407088	1.26517777359682	0.887641795810382
PB.515	CYB5R3	2	5.0060227726744	5.51450959444529	5.16094686354579	5.07795075769222	4.11382674761438	4.55431536474746	4.69929504805428	4.83362104688401	5.07563869237843	4.67018466492872	4.83686976154916	5.02072180496137	5.05035764924729	5.1395276259125	4.98566967057115	4.885789594801	4.71430030799312	5.03516206415211	4.96855431178302	4.84261552156383	4.45627565762521	5.22769719039826	5.0358542093778	5.15713597292214	4.48999793754304	5.14478366361082	4.48676310001399	4.98508576242425	5.00157243575316	4.92145668761732	4.79110320316956	5.0903923118389	4.88161287187742	4.99765796711776	5.08721169733181	5.32302373637939
PB.5154	ZNF560	2	3.85738576761199	4.14897688617924	3.94695127190255	4.39270726249174	3.50183302948975	3.50269332817643	3.5327558263558	3.59997226183021	3.66419008523254	3.66237031653156	3.86438475969875	4.03062889632421	4.43805313477863	3.97432297466292	3.94452836409223	4.02972716583148	3.70266698414092	4.44645747798243	4.20970580210851	3.6623392181385	3.09722849086182	4.00265510349231	4.01073391185262	3.92368157007819	3.7660781627667	3.98194083165792	3.53057097411156	3.90106758534127	4.36801522005973	3.96874646330468	4.08496825753882	3.92803588697449	3.84124285074515	3.97206380526511	3.81323854257184	4.09987734411409
PB.5157	NA	2	-4.02527807300601	-4.02527807300601	-4.02527807300601	-2.61191783483245	-4.02527807300601	-3.13788553603032	-2.41711793010833	-2.71345807554012	-4.02527807300601	-4.02527807300601	-3.11112605883593	-0.387186037515547	-4.02527807300601	-4.02527807300601	-4.02527807300601	-3.08659467723748	-1.00868218386795	-4.02527807300601	-3.07906764517148	-4.02527807300601	-2.63154563877813	-3.1632230724368	-2.59050762442277	1.22646830208089	-4.02527807300601	0.644380313891032	-4.02527807300601	-2.18274636193304	-1.42139603426497	-1.87743512765095	-2.64634839345776	-4.02527807300601	-0.593162799282615	-4.02527807300601	-3.07655228808637	-4.02527807300601
PB.5158	NA	2	1.62783072507625	1.24008271968095	1.90418056617512	2.76647744628253	0.371511297990095	1.35987096973441	1.25640604229646	1.43395061651016	1.24809049345594	1.03625234913945	1.86649184282427	1.77195392094968	2.62157803297084	1.90418692941437	1.98926690040163	1.93875402929486	1.05380485720337	2.53255099160047	2.18841097625064	1.7212196218976	1.70488439838164	2.14731786347755	2.17231486545365	1.17886381094443	1.75674630766095	1.98352801092759	0.964166729172763	1.9136912864702	2.24502725550427	1.86560626882039	2.06709108329846	2.19170738772294	1.83224084900745	2.02156237528698	1.39619844286009	2.15079722198295
PB.5161	NA	2	3.3861577699517	3.6889562106968	3.66354662701077	3.83416964682774	2.828446389523	2.66093635260154	2.9516160600411	3.12286082549018	3.42615948759945	3.20367361188707	3.78133081571669	3.56725614906384	4.04036520241842	3.83239648274828	3.60752486432747	3.43501098778944	3.43857994374076	3.94883058595687	3.86550436004545	3.43271547485158	2.95569938100469	3.94737673787566	4.03855254349308	3.3559754587955	3.04870139652211	3.77478998482427	1.68285087033662	3.80049429226971	3.84904743065142	3.27062798730172	3.72627249378957	3.10391424983606	3.30796908730023	3.88852916845341	3.25463653175333	3.89382217072976
PB.5165	ZNF782_4	2	3.59911321586189	3.58361057950104	3.51124978260346	3.83416964682774	2.63758217977953	2.53667850195855	2.9633001108053	2.63395867884145	3.0187785838103	2.62351165560818	3.47799165781866	3.37002854762205	3.81356371002206	3.4631779266116	2.72823070820065	3.29306250961762	3.07834283972207	3.6891007465912	3.4202541360654	3.00066258532452	2.8396247627196	3.10396722095483	3.5386789890294	3.09894000019271	2.88838075229251	3.44714120443859	2.30529333872951	3.5032430164452	3.59966958527881	3.22257791897648	3.3625528677555	2.58556775539174	3.22603308859875	3.44828640789839	2.95854284234495	3.65335349285205
PB.5168	NA	2	-0.0704877938039712	-0.343817999365129	-0.437367792359147	-0.186472916884892	-0.385371525575365	-1.41671037137323	-0.534304937883374	0.0880888335324671	-0.583324971877514	-1.34741993895295	0.505262635637639	0.443223884568379	-0.218794795190853	0.0429905548810342	-1.6804404882526	-0.0554874176938325	0.61496020613983	-0.0194773500250717	-0.220474101940305	-0.083312652409916	-1.11640684974072	-1.1105214185877	0.750961124722192	-0.579879049500992	0.130759805576151	-0.0720533878477148	-0.905642490557495	-0.224953641037094	0.498903281985557	0.0140718982841496	-0.079784446604659	-1.90898359538012	-0.274169280602608	0.267756207648999	-1.30697062159915	-0.212131008244358
PB.5170	LYG2	2	0.972328221756856	1.90867978188671	1.06530575956324	0.926320359381504	-2.07426611370942	-0.653980200945007	-0.672120487581661	1.50509327963713	1.14404182647264	0.472730644391333	0.55944327249862	0.966916876495059	0.790509317731374	1.27820270143566	0.975093517307552	1.10073634008137	1.19773363270882	0.476489926064915	1.2253876667973	1.18116486015462	1.04302805634602	1.15096081698968	1.39200371154581	1.12963476040104	1.08971907525629	1.61575576842778	1.18005662129068	0.812066892113317	-0.249384095996294	0.0140718982841496	0.984368899355775	1.58391463161249	1.09709323693986	1.1651645864164	0.123900684626732	1.22872239132946
PB.5185	NA	2	2.49681951740768	2.39733095380672	2.79888567281962	3.00548088569633	0.160488481824406	0.91695692181172	1.05273601299163	1.55064456463421	2.4046665212343	1.36816535661234	2.3074566910215	2.58775173533518	2.91310293593985	2.49617883084662	2.12805203555941	2.27715332417484	1.89120280921493	2.80740263221966	3.10421845689883	1.93976801314471	0.895794780048649	2.09740591253334	2.33070891394519	2.05753726319329	1.0523696255135	2.15547102070725	0.5641887827384	2.62066686831933	2.80240105996755	1.90673161511741	2.74357930127249	1.90650420333833	1.95938954335975	2.55529521944645	2.19356516492281	2.45662216232324
PB.5198	NA	2	-0.163393099091803	0.347453068576725	0.216171951905233	0.926320359381504	-4.02527807300601	-1.63319452267883	-0.185713234589541	0.206656752740084	0.578987173971928	0.327804252812872	0.611662582869368	0.0497464965597131	0.289185817011653	0.336588545377728	-0.212153371522541	-0.333954249026623	0.202108464451975	0.351297502424268	0.454761484094146	0.125607122177623	-0.0573548278790104	1.15096081698968	-0.774777654163817	0.169570919523259	-0.379853301489589	0.592111072196591	0.00888184023389085	0.413753681781826	0.696969984836147	-0.527673271247158	0.36768629033322	0.580602690442486	-0.593162799282615	0.785141182668925	-0.79699742609573	0.788091302744807
PB.5204	NA	2	1.54215861205538	2.36378399694382	2.0587074637079	2.55702786303701	0.998466117144827	0.91695692181172	1.00830944086677	1.97490612684608	1.97005758312411	1.47527621420796	1.73141610057573	1.77195392094968	2.34091145579117	1.74650446754363	1.75231055806712	1.75843820801978	1.68679624868819	2.331772085591	1.84414668965344	2.0116905336919	1.17661723856622	2.08037735034503	2.18896009828679	2.25409705923695	1.08971907525629	1.35849188726039	1.27698305458715	1.43764039513398	2.05955505928929	1.64031027087524	1.82838704505156	2.19170738772294	1.69279355276272	1.64406112356521	1.84928194022018	1.95813979549148
PB.5205	NA	2	-1.06742933488442	-0.343817999365129	-2.11602877181081	-1.91186545402146	-4.02527807300601	-2.59250056324908	-2.41711793010833	-2.33650784936835	-2.54289563901634	-2.36552669378526	-2.15604494938712	-1.37343697878875	-2.27591590020952	-0.727473193614154	-1.46553215254954	-2.11825877073096	-2.15354896298575	-1.51238265812761	-1.12076822458994	-4.02527807300601	-2.63154563877813	-2.23747930682481	-2.59050762442277	-0.753727677755376	-3.11020743713365	-1.14965830616586	-2.19182349042225	-3.12832470901377	-1.42139603426497	-1.05014430348275	-0.731886343435701	-1.31165967960168	-4.02527807300601	-2.20282057823746	-2.10288936150409	-2.02059799939093
PB.5215	NA	2	0.388108573152624	0.203166944131076	-0.139637333218128	1.07365366048581	0.371511297990095	-0.157650725806367	-0.0860142214923713	0.206656752740084	0.218160720918673	-0.603274797716887	0.710751551723975	0.704962873767987	1.29573478159973	0.197245339355198	0.338184149500637	0.85345333992066	0.714058330507108	1.17549682538822	1.2253876667973	-0.241551419865856	-0.215801153881807	0.601811604487689	0.879574733738669	-0.579879049500992	-0.0202155599322954	0.743559198065888	-0.905642490557495	0.524105582747418	1.06281327400292	1.25077619512712	0.572308286269436	-0.564880651125042	0.137927661098571	0.599822541499015	-0.0358961242057972	0.440107372452022
PB.5222	NA	2	1.38699415149089	1.34695998836689	1.73109458824332	2.28192650505887	-4.02527807300601	0.00125080557163175	0.255504010614027	1.33328420202189	1.7978860078961	1.03625234913945	1.55596585027304	2.04207235021819	2.21133156377737	1.47204380870285	2.22402672355122	1.57975588531903	1.50501309123419	1.86650049431139	1.67444745508693	1.76349776267688	1.23904237013702	2.09740591253334	1.65420340236987	1.36052541299721	1.32715429455225	1.38944937751371	-0.53270989398441	2.12106117840266	2.0774366963949	0.517333178800938	1.88708150773222	1.55067083207877	1.59172879004257	2.07588537299744	1.0432143278849	1.44024883119152
PB.5226	NA	2	2.01463184319097	2.04191683162477	2.08772153514707	2.53176159894241	1.2326352189811	0.335513569077403	0.915128637819439	1.33328420202189	0.777507846767877	0.988831698032674	2.12187447365912	1.96421232364667	2.58716371799595	2.30577549112553	1.89521692352688	1.17456500267684	1.66218801664665	1.93355010970818	1.5676885306214	1.24223696703976	1.11136833946718	1.64361136550253	2.13843694113258	1.27255203834547	1.32715429455225	1.878335234866	0.401735015423579	1.95367989605246	2.00454058638393	1.25077619512712	2.27184997410925	0.765822821139298	1.78723958202245	1.64406112356521	0.518465960268116	2.13061812258743
PB.5227	NA	2	1.31993304285536	-0.343817999365129	0.585135926750362	1.26978623439402	-1.27404727598692	-0.77760905237239	-0.408514085716979	0.91257966611864	0.681659475702486	0.327804252812872	0.972743108396705	1.3193785614961	1.6691878231368	1.25496468970864	0.0890996137878202	0.609096386026038	0.61496020613983	1.28224818793784	1.2253876667973	0.944419077701692	0.444509372257629	1.27588517860428	0.705409282402701	1.27255203834547	0.613540537083149	0.743559198065888	0.00888184023389085	1.08838277166499	1.69276996637993	0.889716845259894	0.572308286269436	-0.182987562931924	0.767059005539354	0.695455412681851	-0.314645418986273	1.02516418054063
PB.5233	Zkscan7_11	2	0.0167949360204007	0.414522445924775	-0.139637333218128	0.846598091558459	-4.02527807300601	-0.912833444445792	-0.994907001959376	0.466376604048683	0.074596004900379	-0.114781925628978	0.055405152161148	0.704962873767987	0.728705491679162	0.50363400195704	0.279827680404496	0.807781289650346	0.332593109762082	0.591680693539498	1.18983309626071	-0.517138617122021	0.085399111486173	0.553269110910642	0.397001885016714	-0.0397513936380897	-1.00997834744821	0.231125439140849	-1.40991150701219	0.469984478767984	0.649943837020169	-0.527673271247158	0.833358783972101	0.0249636475527963	-0.853268585995418	0.910010411980648	-0.535755868786402	0.0680553775621743
PB.5242	NA	2	1.57128493416171	1.76187419125697	1.69383827151319	2.60627044280821	1.33685477875548	0.606712886305716	1.46803310812476	0.841054254721329	1.52160063855839	1.75583288572432	1.70762074004849	1.52317791655027	2.53395227215307	1.60664089848825	1.4686364626204	1.57975588531903	0.761166398922255	2.29824373956154	2.03656596538433	1.88337081553865	1.4647961772178	1.85862158684005	2.01317734764078	1.82990863884287	1.32715429455225	1.56241949469755	0.401735015423579	2.17280099687383	2.59459529143442	0.715506611071046	2.34346286168438	0.929946328314754	1.30293837488235	1.32322679992063	1.62717568699425	1.68127869234727
PB.525	PPP1R12A	2	5.74827547530954	6.10009975022551	5.98951098012908	6.26857339306994	4.61654770062315	5.42151666037764	4.88275109032805	4.78680271578915	5.54268988349546	4.8534396135747	5.87858405944565	5.92360868339433	6.2438668873701	6.04735971305369	5.55054472641303	5.75639355973504	5.21915041851273	5.99247925949673	5.99958704317325	5.31192777065247	4.73605769440582	5.5095475606003	5.90951367513743	5.45565452167441	5.58112041190439	5.9468435173256	4.95063665270409	6.13699730914734	6.01302139964583	5.65323015348515	5.99137305904073	5.35876688955228	5.16716176864045	5.75402056492357	5.33600340997023	5.73583895671238
PB.5256	ZNF251_23	2	2.82167748706474	2.6958099349796	2.68007922713106	3.09445328874958	1.43405014626182	1.91342916861632	2.09633914603239	2.04023526667132	2.7618403313068	2.19247811937441	2.77636740342071	3.05963170507204	3.67296579942061	2.58271759000316	2.83341044517093	2.74528442134777	1.93294557285698	3.37211535220941	3.16956105311209	2.64125195950415	2.44865651235391	3.01714831310324	3.11968394703266	2.44729155500877	2.51556731615012	2.90959343746812	0.401735015423579	3.01959331932695	3.25934406065368	1.90673161511741	3.16324345851246	2.6180259476618	2.11317013741887	2.60540141044693	2.10054593241679	3.03619430066921
PB.5262	NA	2	0.572265761589715	0.347453068576725	0.457573695494511	1.32965491347068	0.160488481824406	-0.24418625290263	0.531452267350194	0.602370991029838	0.951986268820495	-0.603274797716887	1.05047106107326	1.04463493736317	2.09368103251979	0.788941903637628	0.394271604903366	1.52435750549656	0.806784770475085	1.56198016543778	1.48209259693792	0.615607864748165	0.546766492014098	1.11796316908213	0.609749612542287	0.913975609352917	-0.379853301489589	0.53787668041046	-0.53270989398441	1.32018765459808	0.330180551182973	0.157273970940905	1.05433245591325	0.289621655360261	0.620829231146214	1.23048180174619	0.398547284292801	0.93495420322288
PB.5268	Zkscan7_15	2	-0.609665162736394	-0.721852075691258	-0.709502900572618	-0.805282336320805	-2.07426611370942	-1.88799779031915	-2.41711793010833	-0.110313745086395	-0.843628554077693	-0.603274797716887	-1.17903998223444	-1.59127534501023	-1.50820453701517	-0.397877562102998	-2.23951026508413	-2.11825877073096	-1.8405917705745	-0.519791391058683	-0.95241107841944	-0.517138617122021	-1.11640684974072	-0.590782438019045	-0.651121468373486	-1.78952894386005	-1.17735535597687	-0.570894787241737	-4.02527807300601	0.0207178594404949	-0.341416348987504	-0.765385350152917	-0.156748844862921	-1.57962594882486	-1.8358206286284	-0.919181971424801	-0.947806523766554	-0.0194303493430096
PB.5280	NA	2	3.41857305041576	3.05233263264128	3.4399101219831	3.7157623357944	2.21365907392282	1.0318919691257	1.96302386143644	3.0690940636063	3.27835239909616	2.71377900770459	3.34549445053789	3.48600770542267	3.69737103629536	3.44275617190657	2.90272438924849	3.16307293583786	3.24503199590204	3.59558688384247	3.88786532793013	3.37933867206295	2.73520914722612	3.60442644031536	3.51246819422983	3.17370220759863	2.44526656780396	3.52587756451655	1.68285087033662	3.45529941741206	3.67206644161197	2.60118935408897	3.81460202947251	3.25603268897141	2.79722498999136	3.20999960048914	2.37926819738508	3.60297888633618
PB.5286	Zkscan7_16	2	0.628773865362044	0.762244048816097	1.51314350456187	1.69090663900629	0.371511297990095	0.876516262899873	0.708501994759091	0.558448646514095	1.54902142871158	0.725084482511846	0.710751551723975	1.11837946482625	2.51576986439607	0.912895111670536	1.11518439829065	0.940676102030957	0.393661077540808	1.79618220158912	1.74963226973085	1.58640083798129	-0.393820874576926	1.44506853080627	1.24055682658921	1.07866634089515	1.26320747334537	0.743559198065888	-0.905642490557495	1.28926710633465	1.80434892140294	0.407005351040427	1.72492285153266	0.645021324761792	0.767059005539354	1.3528625719874	1.19491715178638	1.11006385571948
PB.5287	NA	2	2.3699549045474	2.20234943594493	2.22463568998973	2.45319414082713	0.998466117144827	1.49956854580133	1.93955583036045	1.81610935772153	2.14197660636002	1.29206842349578	2.29153812522958	2.42290545617664	2.51576986439607	2.15073464902935	2.0775591496137	1.73422760051084	1.80390929234958	2.42792100641271	2.3581778777905	1.74251355672337	1.29887803691519	2.31683752389355	2.06819682827975	1.9195298657709	1.68534546979567	2.19104913851528	0.401735015423579	2.25511263904477	2.50494318397561	1.82327412170209	2.27184997410925	1.90650420333833	1.42547360655047	2.39360421779191	1.82622602327619	1.83883235081681
PB.529	ACSS3	2	3.72756727376051	3.6821675038567	3.56382212042178	3.96262468360535	1.76816715302684	2.79716572059785	3.2570821961346	2.84062252506649	3.44817293639602	3.51114454742139	3.91201489804163	3.72311512040666	4.05302901782827	3.70528938176628	3.19885063761165	3.35788058693286	3.05016943201458	3.75236975266796	3.60030379968876	3.14357661620336	3.16310558561287	3.48009875107239	3.8784520150717	2.89309619030219	3.47993742182428	3.51187779099381	2.39440431603322	3.70415039239975	3.81214532466437	2.93517906915696	3.67722420351287	3.11532809578062	3.4079702966704	3.81590781526742	3.02079348782263	3.42386638691507
PB.5299	NA	2	5.64931287605157	5.74858851628179	5.91659482541817	6.13022861739707	5.26448148904667	5.10448921824313	5.26198928877398	5.63072362270188	5.65736486419812	5.2171667513963	5.98262976661617	5.91458081011107	6.18898604444432	5.76536383041932	5.99791094566667	5.78907912248735	5.45768164334614	5.89631473707496	5.96845074288106	5.77801974898661	5.47709882189652	5.73166210672701	5.9948204499227	5.70497094540354	5.44544000186126	5.58338277999359	5.09054899004489	5.98127003510784	5.86000897387555	5.59780408119466	6.07158863286086	5.37784730152037	5.47801603096096	5.75124129368889	5.42309712793458	5.8233022216623
PB.5302	NA	2	3.76586539492041	3.6821675038567	3.99368846573811	4.11500483234092	2.36922297989584	2.81867052264765	2.79042835787009	3.41531305932491	3.80731673293428	2.95495292728706	3.89631226071362	3.84759406205959	4.35355819994676	3.90136756099747	3.92085578824755	3.55043576004305	3.33340692985585	4.27177164772132	3.89340183296391	3.42615037855399	2.99240442906173	3.86525238303775	3.79392818720371	3.16150779812319	3.20153015978653	3.87662793329416	3.29630239607723	4.04683982751033	3.87994350203831	3.63115640998197	4.20517911147459	3.45780194418519	3.27575092202315	3.9382508937547	3.51468145912249	3.70884975664581
PB.5308	NA	2	1.2496021086531	0.762244048816097	1.49159468164371	1.54700257915758	-2.07426611370942	-0.0760133455441282	1.17835343221716	1.40943483904063	1.03190171937251	0.836432642686542	1.55596585027304	1.65292160478971	1.91097169910938	1.18291671845647	1.04683870625445	1.3117715274264	1.38983092272024	1.38164185058502	1.32707815698326	1.58640083798129	0.816131045712705	1.21477474076037	1.65420340236987	1.66693479247086	1.35809528094535	1.56241949469755	1.18005662129068	1.74163573809765	1.57183258246053	0.715506611071046	1.3881667904329	0.580602690442486	1.39580162492547	1.41036802981759	1.29906523831421	1.50438531867658
PB.5311	NA	2	2.07688563217599	2.12436206719477	1.80283946848614	2.91065873294308	1.43405014626182	0.834909224854504	1.59362888187422	2.23417909479245	2.32759330928069	1.69803192199593	2.12187447365912	2.39350229215359	3.22430313966399	2.56393036803504	2.12805203555941	2.24324221121946	1.71099176490652	2.69595378589861	2.53860130769561	2.28273389429637	1.91066032543524	2.56960165108217	2.3604029487287	2.32141106760676	2.03084897310586	2.02354750186889	1.18005662129068	2.4494370607513	2.66724091666097	1.9467170644352	2.45112700735198	1.12324192585408	1.51099476589918	1.96511360401541	2.15707397105908	2.37320199176277
PB.5313	KIF1C	2	2.92683072552752	3.09384761200346	3.12702675018036	4.00913692104284	-0.76233844964451	1.95286206829761	1.46803310812476	2.45387875783436	2.41959910320477	1.66823917279791	2.79906413314027	2.88047567621243	3.68928174289368	3.0558671291618	2.06032769054376	2.4206000554289	1.41949999371373	3.6891007465912	3.65998836772265	2.04635042369213	2.15688462141939	2.44209811534325	3.22835049679902	2.56306452615652	2.83439313290773	3.12724259854585	1.88088066929364	2.99105429399382	3.68961190890504	2.4973214032471	3.46885263918784	2.41132652249912	1.51099476589918	2.02156237528698	2.04171235482259	3.46473966740293
PB.5317	NA	2	2.3020780228606	2.18324424739199	2.38516730975414	2.47986154040388	1.69160902886182	0.834909224854504	1.09583527799683	1.3844952517413	1.77484470651113	0.666012535993788	2.0095904292965	2.18621796607213	2.5696437361323	2.41464016122972	1.83569584530546	1.70960375776865	1.80390929234958	2.331772085591	2.37410552193845	1.51395229912201	0.971288827862259	1.52275865534567	2.1211949065431	0.970987148212811	1.19629424465319	1.66719030427421	-0.53270989398441	1.87256259713614	2.1636641269649	1.98562410672495	2.34346286168438	1.40946104864723	1.4545476012079	2.29017543287069	1.39619844286009	2.20969436861131
PB.5322	NA	2	0.17695621181829	0.812844617512093	0.365801262413719	0.57700985324499	-0.385371525575365	0.0745865389700029	-0.185713234589541	0.368025574344956	0.14816341870516	0.666012535993788	0.710751551723975	1.04463493736317	1.5311798208899	0.50363400195704	0.44825990996722	0.98238651395382	0.665359977234687	1.44429299704749	1.74963226973085	0.470015698687872	-0.0573548278790104	0.738346852939008	1.2721447896678	0.169570919523259	-0.48575485243109	0.592111072196591	-0.236647491514558	1.15849850802668	0.950866211198201	-0.323644270406744	0.872618843098765	0.289621655360261	0.20789641963811	0.267756207648999	0.681501817279763	0.565661831955698
PB.5323	NA	2	1.21310767440474	0.414522445924775	0.702329746910915	0.67258043510622	-0.76233844964451	-0.540114355009707	-0.82450503774368	0.686396815442055	1.21423459405684	0.24948870068282	0.662057619054842	0.704962873767987	1.93853291675084	1.27820270143566	0.691504268253394	0.98238651395382	0.806784770475085	1.5334461052776	1.59512798732435	1.30082842728488	1.11136833946718	1.2456535040169	1.63002661341608	0.660315297737781	-0.188856930141579	0.965237775830941	0.00888184023389085	1.49296532186167	1.13289261256762	0.889716845259894	1.2459125554574	0.877286105528986	0.620829231146214	0.740995104887997	0.398547284292801	0.788091302744807
PB.5325	NA	2	1.2496021086531	0.909013859210967	1.5962575074684	1.59658270363001	0.160488481824406	0.335513569077403	-0.82450503774368	0.841054254721329	0.82314523406143	0.988831698032674	1.41614341548154	1.18853708566467	1.4182550024725	1.62488353310149	0.646026170536425	1.24479876728865	0.268825496072848	1.44429299704749	1.5676885306214	0.364092695271356	0.731809958799727	0.648773812089856	1.33331862580561	1.22646830208089	1.16163665099316	1.47852513947004	-0.53270989398441	1.54624675417206	1.26359787527474	0.715506611071046	1.6134614071353	0.580602690442486	1.05973805532871	1.41036802981759	0.960928767647262	1.33835886700313
PB.5326	NA	2	1.09773525795866	0.598834068240153	1.06530575956324	1.86285358940166	0.160488481824406	0.335513569077403	-0.672120487581661	0.602370991029838	1.070258464742	0.988831698032674	0.710751551723975	1.35031539697759	1.76466697151759	1.27820270143566	1.04683870625445	0.940676102030957	1.32859711814138	1.41330748682777	1.5676885306214	0.944419077701692	0.816131045712705	1.49732398087103	1.14141831356847	0.728032522462776	0.130759805576151	1.22755798470964	-0.53270989398441	1.43764039513398	1.80434892140294	0.517333178800938	1.96180143050754	0.206682154820821	0.981994477611802	1.3528625719874	0.0462135910733973	1.53541509304219
PB.5327	NA	2	1.57128493416171	1.41405176748395	1.25630409056283	1.82174969491538	-1.27404727598692	-0.540114355009707	0.255504010614027	1.30698045572444	1.14404182647264	-0.46479500723861	1.60830892136111	1.38060273311195	1.70172138320964	1.81165970865589	1.04683870625445	1.21010923575012	1.09115542570517	1.61740906431499	1.97523414687369	1.46354970892403	0.334447645733531	1.73349570441519	1.24055682658921	0.970987148212811	0.805357713836687	1.83401220924542	-0.53270989398441	1.83022690788018	1.78271283537264	0.805239690405358	1.80827930669662	1.02982898215276	1.05973805532871	1.80280237418455	1.19491715178638	1.76220521616242
PB.5333	NA	2	-1.06742933488442	-0.584536657618951	-0.924405687497422	0.846598091558459	-4.02527807300601	-3.13788553603032	-4.02527807300601	0.0249384371353119	-0.583324971877514	-4.02527807300601	-0.601824668174809	-1.37343697878875	-1.00979892217733	-0.326032360050597	-1.11300163286969	-0.333954249026623	-1.36548617710462	-0.644647177598895	0.262792226166212	-0.735274435795144	-0.393820874576926	0.221719860725932	-0.154703065872808	-0.579879049500992	-0.724185953529357	-1.33965480981824	-1.40991150701219	-0.415560599806932	0.498903281985557	-1.40528519184467	-0.854749251349627	-2.94671633295718	-0.274169280602608	-1.06831369311728	-0.947806523766554	0.0680553775621743
PB.5336	NA	2	1.59983484778089	2.49353090630634	2.08772153514707	2.31192054845056	-0.0867775212607615	1.80985692085659	1.46803310812476	1.73950404670879	1.75142943138239	1.25245984302578	1.70762074004849	1.9440725692261	2.11799121431183	1.99113588405054	1.85581029276748	2.24324221121946	1.63715274425977	1.99762147983364	2.32578514682365	2.06337303247276	1.79074762422847	2.4015410847877	2.03175129242195	1.70103570533253	1.29553515677885	1.61575576842778	-0.905642490557495	2.13851477212539	2.02311281921671	1.18543389404049	2.05006781726218	2.05614199744444	1.76420137381023	2.05800402173546	1.89431699250534	1.86349622379105
PB.5341	NA	2	2.52686610036079	2.74875183765807	2.90049531486924	3.97204786870936	0.718781166523583	2.04697191318629	2.2568568467307	2.28896340105931	2.58768287574192	2.12827746006381	2.58066451262057	2.70009467544732	3.92109187993107	2.63765447952922	2.37102962446881	3.02020072886994	2.59710588465772	3.6891007465912	3.4729738513416	2.11326793283375	2.42199566397417	2.84635399260611	2.97362445061192	2.2993202094915	2.44526656780396	2.81013727219975	2.30529333872951	3.21322720520255	3.17880720909537	2.41419834735505	3.17898931384128	2.29569394102239	2.70345203761046	2.21147712355766	2.42602445352168	2.82639459196962
PB.5343	NA	2	2.15592034416795	2.04191683162477	1.99886786543595	2.94933862160974	0.865390619701597	0.702364377976132	1.76363319138868	2.07182296175858	2.22931787195845	1.96633447729704	2.41422416998882	2.53486854018476	2.89914306849003	2.09947204793551	1.97094101113553	2.04098400435655	2.22943753811116	2.54689741928872	2.7848639251099	2.40795866856348	2.12417973425409	2.8362455980288	1.91654184325247	2.08362243065213	1.95191706215296	2.40310206594909	-0.53270989398441	2.31773949922593	2.32204571321631	2.06042520067518	2.11698786605561	1.51664289655624	1.48304723627887	1.90636588761165	1.19491715178638	2.44031955536025
PB.5352	NA	2	4.58478024076318	4.57991061458151	4.66727245411981	4.96922211179399	3.02845231847718	3.96963598413184	3.54057633696939	4.30218370746501	4.63852555885971	4.03926615744656	4.61818837749969	4.68680564023296	5.36160613277342	4.52377359024143	4.60090948706994	4.53968158856486	4.1809606336426	5.0528621390779	5.1084213459568	4.43188767520368	4.00490427370585	5.02235325580605	4.85472184548671	4.39915413166407	4.16205884109734	4.47228607050353	3.76585170734835	4.7695748712672	5.02710008120948	4.21782415295555	4.93017776333107	4.25655163048515	4.19998795831444	4.52454448857841	4.23693420765444	4.60299468169514
PB.5354	NA	2	1.4820802219978	1.56928195591433	1.51314350456187	1.86285358940166	-0.0867775212607615	-0.336245421301389	0.651865732538889	0.686396815442055	1.21423459405684	0.836432642686542	1.15973385777979	1.65292160478971	2.16541613116413	0.820942836915268	1.4945264817498	0.711856446305366	1.0154615448472	0.890596254995681	2.20631531844764	1.11739273323869	0.546766492014098	1.87846010707399	1.20826173001647	0.85461809892674	0.392251245476367	1.22755798470964	-0.236647491514558	1.85155003881517	1.06281327400292	0.889716845259894	1.97989202097021	0.368051127523892	0.767059005539354	1.06128533672119	0.681501817279763	1.68127869234727
PB.5360	NA	2	2.11694413725154	2.52422301381213	1.99886786543595	1.90281875939632	-0.76233844964451	0.504266474733624	1.3304517105231	1.57289198452242	1.31350814553281	1.16982307903318	2.29153812522958	2.02299772505705	2.27757584584729	2.8998130474971	1.81529698672523	1.17456500267684	1.44857119387329	1.88919837160381	2.30931189280628	1.51395229912201	1.04302805634602	1.21477474076037	2.18896009828679	0.913975609352917	1.32715429455225	2.40310206594909	0.964166729172763	1.49296532186167	1.90791435329314	1.48604479300131	2.41168848475325	1.07729137035602	1.71699100467248	2.36480194510662	0.827969810894445	1.86349622379105
PB.5364	NA	2	1.17566606485291	2.04191683162477	1.37874080192047	1.73585248008382	0.55556998205359	0.144374073556577	1.13768425089175	1.63764702492982	0.730379500003347	0.540076441378002	1.80053424293734	2.11594468274223	2.40158311548605	1.71278910028149	1.3317218578392	1.43705486362949	0.851004781483894	1.88919837160381	2.2926483660576	1.0844174337673	0.816131045712705	1.21477474076037	1.83428441348835	1.73434915400438	1.26320747334537	1.44944004881262	0.218639305970281	1.9136912864702	1.86737589134981	1.25077619512712	1.56634835861401	1.12324192585408	1.66818331842595	1.73689695552864	1.33217495396253	1.19024381678275
PB.537	FAM180A	2	-2.47231854649776	-1.23553879481468	-1.66513745151425	-4.02527807300601	-4.02527807300601	-4.02527807300601	-2.41711793010833	-4.02527807300601	-1.56972225277592	-4.02527807300601	-4.02527807300601	-2.55979322996104	-2.90025558606149	-1.9704071755461	-4.02527807300601	-4.02527807300601	-3.10951258515582	-3.0680849288316	-2.512490092151	-4.02527807300601	-4.02527807300601	-4.02527807300601	-3.13643100743588	-4.02527807300601	-4.02527807300601	-2.53409424837197	-4.02527807300601	-2.57941426272713	-2.20169126096007	-4.02527807300601	-3.17697922475394	-2.94671633295718	-4.02527807300601	-2.59701719920176	-1.5268138233176	-4.02527807300601
PB.5378	NA	2	4.23038334212935	3.83688016005981	4.2397280313645	4.68972017804651	3.36062291527095	3.16771393001889	3.27594414977002	3.90627153467038	3.96322351897332	3.72882281042531	4.48104557985689	4.59291536372629	4.79917776294855	4.32611467461343	4.43367291690537	4.3009517934566	3.98157351220669	4.75526971109738	4.46897857328948	4.25055177365377	3.6730941858742	4.24732756139394	4.38038764529097	4.06131071673036	3.59480365760766	4.36345212910874	3.62565706256461	4.50270426743408	4.620610587203	3.99758540379402	4.56710877983864	3.82752871920363	3.67209036891079	4.29953599917478	3.936777095105	4.2938220425474
PB.5381	NA	2	2.66837296157909	2.6408509949183	3.09165636387739	3.12856069248993	2.59618071261198	1.89330103328348	2.40128968247575	2.75564973444959	2.9172204706169	2.62351165560818	2.93847986804472	3.26028607729868	3.32171227886545	3.13437034251475	3.07562673184158	2.60546616106981	2.90040684247621	2.85429999708879	3.38924040992881	3.19854227242947	2.28075887088552	3.27087163149627	3.00216080209306	2.93668167927116	2.26109562619065	2.76363378708943	1.81784342302999	3.11965644144592	3.10226782825986	2.35599710047551	3.03067853629461	2.69611347930854	2.81974588614805	2.79004868824037	2.65262783987442	2.76226179466532
PB.5383	NA	2	3.80317308083636	3.43808084355778	3.73864252605445	4.29847523042577	2.67782860572225	3.22520704896714	3.34901859487926	3.66354929032545	3.69520167174967	3.5443255071553	3.72318038319479	3.79234028838971	4.41861257035363	3.96361209046382	3.82207873602281	3.98938223536452	3.52981893513988	4.01224153665764	4.2360909476298	3.75431250687529	3.55536777013239	3.91412502312819	4.0200665172694	3.99413670180641	3.38548129899957	3.88751196794636	3.31924284308809	4.13643251590396	4.21487406634622	3.63115640998197	4.19359887020447	3.53632378530794	3.65340421772271	3.81057796842316	3.5642939201161	3.97528768909987
PB.5389	NA	2	3.77840879247021	3.39721188813994	4.00133288709189	4.20566597626475	2.26739922171856	3.10783420358238	3.07521360437984	3.46968125966246	3.79018338775992	2.93006239842133	3.8910398369496	4.03062889632421	4.65709915370636	4.11001942325946	3.84238259970395	3.44995430063242	3.36424679175399	4.00706245243159	4.20526097884691	3.62269488303887	2.99240442906173	4.04276683367322	4.08820063884931	3.76347902469306	3.47993742182428	3.60053829022414	1.94127848565465	4.13208258981148	4.04806655804928	3.37688725946187	4.30182857845036	3.57816838286458	3.77939311291904	3.72250846849807	3.3466256075299	3.78828579676298
PB.5390	NA	2	2.23084927460332	2.04191683162477	1.90418056617512	2.45319414082713	0.55556998205359	2.01006133445171	2.00884481818492	2.4418410851511	2.04900497532325	2.17139375302168	2.51363180301378	2.75892334408722	3.09555891696673	2.70779362228153	2.32847982449271	2.50887411140204	2.21258893248477	2.78336959639477	2.63428860771892	2.44739601519718	2.09071621937925	1.99208247762932	2.31562951680515	2.4672437853559	2.15937064243992	2.88807701486841	0.401735015423579	2.25511263904477	3.1621459278046	2.78886887695403	2.66748701448863	2.07963943229219	2.34821007139583	2.42184271275915	2.33094571792731	2.59560499739514
PB.5394	GIMAP7	2	6.07369546447957	6.24878656240259	6.23539627237419	6.55543535022956	5.47326605693307	5.54760718421164	5.37346268574426	5.65308431772168	5.83911961899984	5.43848364850863	6.26227164522276	6.35490302218016	6.72045075325497	6.27739035412294	5.81480615304273	6.0662224577949	5.68539390273695	6.58308146076378	6.47984186499668	5.89555264645936	5.51858462159645	6.0681792087884	6.21295093914899	5.91385403061003	5.53616932803611	6.15821087331443	5.00116392238504	6.29126065253545	6.45219309992775	5.93000270435365	6.27575322873985	5.58290770032985	5.86935411945746	6.06726443336436	5.47960122918376	6.19527253977394
PB.5417	NA	2	4.80919430256693	4.66155801738301	4.70755056575512	5.41498472899668	3.84004055493492	4.06269230773551	4.11778037194574	4.1915116433326	4.43678707712828	4.31396308536898	4.65908466769061	4.6837724435723	5.54312224925954	4.69327056044311	4.67353509972289	4.69200218802414	4.10539282300255	5.39174827389593	4.63680953190419	4.36137589545178	3.97770237963511	4.35744791771516	4.79073069054741	4.66408398609459	4.11301759738891	4.53592844198243	3.96808801818612	4.8000558727969	5.00157243575316	4.16795151737199	4.81145007598623	4.14959651461714	4.46221866695118	4.64622284522722	4.52160491185306	4.70204309897313
PB.5428	E01A2.2	2	3.5633185397516	3.9315114601408	3.95484670756403	4.42050556518733	2.828446389523	3.31873070620063	3.20881936315991	3.22473236970128	3.56022081587673	3.57676045403776	3.82068500900572	3.82574583034503	4.55395856419	3.7926047792935	3.7805931194329	3.34194703433335	3.22836558073587	4.31012508414074	3.69844901410585	3.41955527065152	3.13054301986469	3.63972737141389	3.95829668307631	3.64585443189795	3.51468122144253	3.7026715364665	2.66898613154185	4.02823374786309	4.27034154690633	3.59386987274172	4.16225594360127	3.21418198149152	3.33948344746848	3.72817315474508	3.54323999652034	3.5583549025312
PB.5432	NA	2	-1.25920175700542	-2.45399799848109	-3.26907970279008	-1.91186545402146	-4.02527807300601	-3.13788553603032	-1.67555723441896	-2.03792429951773	-0.707613929660562	-2.9688260923123	-1.3683775304145	-1.18421690097003	-1.50820453701517	-2.84766267025279	-1.6804404882526	-3.08659467723748	-4.02527807300601	-0.298460472816924	-0.801663497137529	-1.14042843185667	-0.833418660948298	-1.46315701618796	-1.88555222451837	-0.753727677755376	-1.58477576633884	-2.53409424837197	-4.02527807300601	-1.21074690418084	-1.23331066432926	-4.02527807300601	-3.17697922475394	-0.718514688369381	-2.1491032429496	-1.42271120358433	-2.10288936150409	-0.849807981254259
PB.5433	DLG4	2	4.51528938984362	4.77437411917219	4.4775252958214	4.99718209220583	3.69069297529025	4.12874584582151	3.95175528785802	4.10255379848358	4.27377919221451	4.27989275546222	4.54957378366597	4.57009957271767	5.07850278834332	4.42572750884442	4.4503045316374	4.71383370415793	4.75850145846892	4.99909680939153	5.02260582095935	4.45786809728257	4.19010355069946	4.73740801648801	4.68615698443899	4.36765397544548	4.31969272530905	4.77154974090943	3.99683076757387	4.5425822985841	4.98745550249921	4.49227478380407	4.84884387146591	3.96004028905333	4.31542450758681	4.38449390729197	4.06047925494837	4.62479928894256
PB.5437	NA	2	5.4163634858804	5.54289086120772	5.29449673662151	5.82170601162556	4.46379537938749	4.68006609964286	4.85792865106686	5.22815837036247	5.39939704937213	5.21201358348976	5.38655189457003	5.48355731638187	5.99917538801558	5.6554080653873	5.38047036885506	5.49158214296321	5.61501433975414	5.840630785212	5.9879895359224	5.33489118647157	5.36958938454966	5.61086075434507	5.40877723281249	5.40999649590015	4.82504607092951	5.85417667648126	4.59411967897083	5.53574873825147	5.8587170249972	5.19898067077493	5.51028674908091	5.38729370361428	5.12709194678847	5.4963025779962	5.03034449458691	5.72073198850224
PB.544	PTN	2	6.69878989161682	6.77274296709563	6.60695039282846	6.91797021505861	4.64727743938877	4.76836205822363	5.75417392116092	6.30131195410349	6.52284777168545	5.99528211337844	6.82489770897953	6.67813953909863	6.70649081672408	6.69124083146398	6.54882717196181	6.66402173185474	6.42228137525504	6.66674860056839	6.69246476769591	6.28292442837413	6.22359731139526	6.27315764978439	6.85893913023051	6.3644314492792	6.09431809516189	6.9448231425129	4.48676310001399	6.50145721044958	6.65708051758824	6.41287477637423	6.67462619981494	6.32856258226628	6.45020711201307	6.76081927397594	6.04530318926343	6.2721243900428
PB.5469	EPHA8	2	3.58490173885946	3.58361057950104	3.78366690579554	4.42737224815182	2.31920923989586	3.39944074302901	2.9633001108053	3.20350017049865	3.12280862958702	2.83939971136355	3.85358328950089	3.81469637218372	4.32773484968925	3.82057378513191	3.60752486432747	3.52948535142828	3.30189339057649	4.13602133534419	3.92077006863425	3.03558523720137	2.91803604940469	3.03493509841333	4.02471027790313	3.40851602761374	3.50088394465079	3.55347602959096	2.89957047939357	3.83836817044142	4.12315917438368	3.60640609871539	3.3898710626197	3.04544989740948	3.30796908730023	3.5218810711129	3.08046882746084	3.6882880127906
PB.550	CHRM2	2	3.74684341447325	3.99314708717429	3.53250915559394	4.42737224815182	2.828446389523	2.85033838341688	3.10716209407508	2.79403455498102	2.8192732911054	3.37944128388063	3.74672255812305	3.92669877808907	4.15640651758829	3.82452545917085	2.9219317347	3.39696117611268	3.14201702219732	3.97559132854283	3.83705677718195	3.10299241381254	2.8396247627196	3.03493509841333	3.98236830579675	2.59967911647847	3.7660781627667	3.86566116231696	2.59571860461337	4.00463354507797	3.77974584744282	3.64337413800365	4.19746928786665	2.60188813138813	3.48043792302325	3.68804516312868	2.58556049923787	3.85744912175003
PB.5510	CDK18	2	-0.163393099091803	0.598834068240153	0.162636122328328	0.57700985324499	-4.02527807300601	-0.336245421301389	-1.67555723441896	-0.426068704912771	-1.1614700811357	0.402086512308989	0.611662582869368	0.0497464965597131	0.728705491679162	0.617336330815251	-1.11300163286969	-0.815668173751752	0.132155890975254	1.21196535905143	0.454761484094146	-1.14042843185667	-0.215801153881807	-0.295792421021135	0.705409282402701	0.589262346835633	-0.188856930141579	0.53787668041046	-4.02527807300601	0.469984478767984	0.601333024086001	-0.765385350152917	0.129168389729376	-0.718514688369381	-0.853268585995418	0.599822541499015	0.123900684626732	-0.319080416892263
PB.5563	NA	2	-4.02527807300601	-1.45743897712159	-4.02527807300601	-1.91186545402146	-4.02527807300601	-4.02527807300601	-2.41711793010833	-2.71345807554012	-4.02527807300601	-2.36552669378526	-1.84327093280245	-3.11394596442957	-1.23758498927299	-3.31950986761051	-1.93306197340664	-2.11825877073096	-1.8405917705745	-0.644647177598895	-1.31139998902808	-4.02527807300601	-4.02527807300601	-1.93087236867959	-2.19539311339355	-2.86391231599363	-1.58477576633884	-2.53409424837197	-4.02527807300601	-2.57941426272713	-1.06694209263394	-1.87743512765095	-2.64634839345776	-1.57962594882486	-2.1491032429496	-1.2346574977535	-4.02527807300601	-1.69835843874176
PB.5564	CADPS_1	2	1.76019826007394	1.4464627839111	1.93643845466111	1.97957367606159	0.998466117144827	1.23747495040149	1.29390386931824	0.9807258894019	2.22931787195845	2.03797529616268	2.13976734511962	2.63876480182233	2.38164139154112	2.15073464902935	1.24286787243326	1.82872375058641	1.35953887229646	1.82000448920792	2.20631531844764	1.78418112099407	1.29887803691519	1.64361136550253	1.42047468703963	2.2993202094915	1.75674630766095	1.53499321864709	1.45324741415845	2.4771394512238	1.88778750452881	1.86560626882039	1.92492515094555	1.02982898215276	1.74078929307235	1.84512399212111	1.75476148029796	1.59554149045484
PB.5574	USP48	2	4.95168103428165	4.97932864818401	5.06390179036793	5.2999683890467	4.2667846884857	4.46167093587559	4.37559843442729	4.740872305333	4.82673041818926	4.48606380104099	4.8640332797885	4.96184167367877	5.33851622681124	5.08126723141522	4.85436547563877	4.98402588217447	4.72027262701466	5.32255682644092	5.07470517386514	4.61909393245273	4.42304988503331	4.83200642857262	5.03815268765053	4.68126891891555	4.70682763184243	4.8375813728265	4.3033376097221	5.13173420576381	5.29121472223666	4.6759565667932	4.99832249052549	4.57031348995632	4.89758020003651	5.00467631629098	4.38627955515946	4.97246827698655
PB.5579	SERINC3	2	5.74188502996331	5.67698136845775	5.7954171906238	5.75230677675601	4.52022446814548	4.72346507381315	4.83585305251558	5.3214485679941	5.5477960824572	5.01601869107729	5.42171285599202	5.79176837719181	5.96607878273687	5.91091967417163	6.32813592715384	5.31103174909876	5.21704006694881	5.69203036797589	5.75999679931286	5.61440541893117	5.50911631222671	6.05407462899403	5.80406310359027	5.61169469080628	5.77987303775534	5.53401747941522	4.84394183196702	5.81484123623822	5.52744650132258	5.35940926550309	6.05994325515432	6.43145321865207	5.41839377882813	5.6755692989335	5.55516403475859	5.6427290721279
PB.5585	FAM217B	2	1.57128493416171	1.27659531848883	1.46971910792383	2.45319414082713	-0.76233844964451	0.393985413339032	1.05273601299163	0.148590513823264	1.03190171937251	0.327804252812872	1.65881921176933	1.49576785307757	2.5696437361323	1.72974527147325	1.79460555858779	0.897723787135738	-0.0188286227340378	1.97657894222358	1.74963226973085	1.11739273323869	0.546766492014098	1.36295542951473	1.58042252959842	0.79271323140843	1.0523696255135	1.78828419621341	-0.905642490557495	1.19231857039552	1.57183258246053	1.37320101518185	1.08808171183627	1.21097254288175	0.671237402547	1.26206392192454	0.827969810894445	1.19024381678275
PB.5594	PHF2	2	5.10395157176433	5.34434915193815	5.27885678729597	5.65620481714106	4.17134154431287	4.63834757470198	4.56387776834788	4.22701727388136	4.6257047883127	4.6474601798483	5.18373660408981	5.10929634762177	5.66774642033725	5.11392412451642	4.8034917196475	4.95026741806256	4.59585960412953	5.5761580371748	5.27461784051234	4.55132894093414	4.15005157222987	4.91118338836923	5.13367526703525	4.7521038386256	4.9697973829656	5.39791669345175	4.39256580618407	5.06484408625322	5.63700975796027	4.71120578005095	5.19505263299087	4.43110846979418	4.56244054881158	5.08412963164977	4.51801231890076	5.21456799649094
PB.5602	AP5B1	2	4.17453623906334	4.18303707227664	4.09719122068829	3.89488058490258	3.11893521614162	3.56127431109762	3.64583252132262	3.86178830219216	3.92710456540758	3.49426343215416	4.20753765375231	4.0776056602496	4.43321749768472	4.19794219002938	4.1043871497124	4.10246130543961	3.93097016075401	4.27177164772132	4.12752528952279	4.08538112985762	3.92170981887452	4.0602424479855	4.27908431626184	4.18694627621082	3.82263305156509	4.20280595237509	3.78245557936418	4.16652020512719	3.82807623082277	3.73756074795139	4.17408948113085	4.48049001162177	4.09311342139911	4.16400297048828	3.97396542854471	4.21934278975095
PB.5649	ARHGAP39	2	5.58650382245812	5.65980651830567	5.63391126971239	6.20605864230775	4.29293329571341	5.27946918911213	4.94300061930317	5.2246496515655	5.38234852689498	5.47980412119827	5.78504220084313	5.76905132727358	6.48607539684061	5.86657157242428	5.42658722433594	5.55515577148165	5.50168962648741	6.22549027136519	5.69965519796636	5.2009324510894	4.90921710327633	5.88295295581339	5.63669763637257	5.44563243573462	5.27351674740702	5.76403293913809	5.27199159372159	5.82700272327137	6.03948978279367	5.63804639682482	5.45961896717448	5.47185983558486	5.47447186021558	5.72881224554519	5.32781875582358	5.79312904048746
PB.5660	NA	2	-0.898183430869889	-0.137579415726679	-0.208509838791452	-1.44255235403084	-1.27404727598692	-4.02527807300601	-1.41137633640766	0.368025574344956	-0.362886308447384	-2.36552669378526	-0.487543026766569	-0.387186037515547	-1.00979892217733	0.580422352455405	-0.488220213230169	-0.0554874176938325	-0.484402980064564	-0.781341003469503	2.63428860771892	-0.858103095080806	-2.63154563877813	-0.962011618802827	1.99436115076738	-1.18060049203902	-1.84174532501758	0.880608498593912	-4.02527807300601	0.0941162411374491	-0.439721976330582	-1.87743512765095	1.65908444876153	1.95812731856721	-0.853268585995418	-0.784032009994376	-0.535755868786402	-1.01981946103048
PB.5662	TOP1	2	4.58834655577541	5.03367239954449	4.78709543345777	5.12517185098478	3.58883571096284	3.85982557376376	4.16407794275338	3.58909826795505	4.21507634315751	4.41608556341639	4.4704797087278	4.76638045169201	4.89373189847867	4.77313894107119	3.67133912565949	4.17620396391751	4.21942020010552	5.01466387320512	5.24027037274037	3.87973301778672	3.79238018448561	4.24350810724876	4.70073938567578	4.06131071673036	4.28790781139771	4.87634318649716	3.01647539552904	4.68003817072368	5.26609622842641	4.60900741418828	5.06974161415945	4.31711449479109	3.30796908730023	4.67876515665794	4.10904715608956	4.75243388596443
PB.5663	NA	2	4.45014260020326	5.35292370469179	4.31833396991994	5.16679881227464	2.63758217977953	3.24916245891317	2.9863881084025	2.94665396257637	3.54668157922224	3.52783041749493	4.26573035446956	4.95682477989662	5.19449288435966	5.32947683443975	3.26050526286817	3.70168241906098	3.77904027897496	4.71136413982527	4.70451189784168	3.37933867206295	3.24143477488444	3.70228428782134	4.12758820598924	3.771524922674	3.90874818768545	4.69926500394669	2.10863778840112	4.357484123475	4.86411135717899	4.68189156924078	4.66818940076069	3.72695143252198	3.27575092202315	3.94799286125864	2.97959292208121	4.75243388596443
PB.5678	CXXC1	2	5.47918171380119	5.46197241824124	5.51211433109746	5.70787857195385	4.80095297823431	4.87484763323941	5.1991459157437	5.21937052115678	5.15362696780582	5.27761040418487	5.67430994800327	5.57643392064234	5.72821633266113	5.24943239444703	5.65180448034501	5.44386056640603	5.25661820579125	5.72236831133534	5.50725364483998	5.37123073689831	5.01557878627432	5.40229262526744	5.4983102017668	5.27784566248501	5.26945355384078	5.40550880142184	4.8038398897521	5.56023886710386	5.77489945324297	4.98524175039725	5.64959264387761	5.43361961584075	5.08355275163652	5.49796145358723	5.3298692765623	5.41766121934759
PB.5681	NA	2	2.07688563217599	2.59821269160466	2.62176145909869	3.30297094023687	1.1202965670182	2.26629807755681	1.70916100534692	1.88885130029283	2.21226751665643	1.75583288572432	2.64472044552978	2.63876480182233	3.45173068025045	2.43546092315775	2.35698533452429	2.55106497624512	2.22943753811116	3.46569696667669	3.30034603699585	2.31151602436029	1.74845469494068	2.48154611308855	2.88446388414759	2.52549643137368	2.27737369232891	2.9722818240968	1.07614622697887	3.03831044488844	3.18706624472951	2.2640410283356	2.61056832143325	2.48356724530586	2.49536650984684	1.88623940097871	2.1754349398901	2.82639459196962
PB.5682	NA	2	-1.25920175700542	-1.04326300639236	-2.40840192621313	-1.44255235403084	-4.02527807300601	-3.13788553603032	-1.99920677770361	-1.39559313332116	-1.1614700811357	-2.9688260923123	-3.11112605883593	-1.18421690097003	-1.23758498927299	-1.58775990618339	-3.16450878603089	-1.54400730941002	-1.8405917705745	-0.644647177598895	-1.79040302891742	-2.26192674016649	-1.93606747803503	-3.1632230724368	-1.88555222451837	-2.22893724987665	-3.11020743713365	-1.33965480981824	-4.02527807300601	-0.894484727255064	-0.54521919810683	-1.87743512765095	-2.25926380169782	-1.90898359538012	-1.8358206286284	-0.919181971424801	-2.50909430671406	-1.43511642641764
PB.5710	NA	2	-4.02527807300601	-4.02527807300601	-4.02527807300601	-4.02527807300601	-4.02527807300601	-4.02527807300601	-4.02527807300601	-2.33650784936835	-2.14120909310377	-2.9688260923123	-4.02527807300601	-3.11394596442957	-4.02527807300601	-1.9704071755461	-4.02527807300601	-3.08659467723748	-4.02527807300601	-4.02527807300601	-2.10673367777747	-2.64866975372966	-4.02527807300601	-2.23747930682481	-2.19539311339355	-4.02527807300601	-4.02527807300601	-3.09503443042413	-4.02527807300601	-4.02527807300601	-4.02527807300601	-4.02527807300601	-4.02527807300601	-0.890480965767274	-4.02527807300601	-1.89354306868841	-4.02527807300601	-4.02527807300601
PB.5714	EPB41L1	2	2.57079427027564	3.50884837698351	2.88404960481539	3.47189810505156	-0.385371525575365	0.91695692181172	0.651865732538889	1.99151783750822	2.70202586013553	0.781832536683299	3.28246077794731	3.3317859946245	3.22430313966399	2.95132107048682	2.72823070820065	2.27715332417484	2.53068881932079	2.66997311383405	3.02572724463068	2.22338752285466	1.4115824592449	2.66406569191612	2.94451224368074	2.44729155500877	2.03084897310586	2.37243927534076	1.53391081840747	3.1019717904855	2.56954380402803	2.4973214032471	3.06497911388721	2.35466842147354	2.33263395790217	2.91451165643573	2.41060679276128	3.06837573861686
PB.5726	CNTN3	2	0.882226286167244	0.478611860879768	-0.139637333218128	0.474656254593701	-1.27404727598692	-1.63319452267883	-0.185713234589541	-0.95270469818463	-0.583324971877514	-0.222286247736775	0.84768634210976	-0.387186037515547	0.596538748836247	0.422527637670462	-0.964528956086073	0.104170421829889	0.0586378843144972	0.476489926064915	0.262792226166212	-0.419309107365403	-0.833418660948298	-1.46315701618796	0.559431036891573	-0.157026164903771	-0.188856930141579	0.790703753231202	-2.19182349042225	0.0941162411374491	0.551027011877455	0.0140718982841496	-0.415845217010509	-1.31165967960168	-0.593162799282615	1.23048180174619	-1.11624041876283	-0.0194303493430096
PB.573	KDM7A	2	5.03767169011939	4.97932864818401	5.11588342205226	5.76862084432872	3.54599011517143	4.48203026829926	4.51708055412607	4.54940191567261	4.81830367949372	4.49457715705625	5.24080677309346	5.2451268658438	5.62809492408921	5.29855829061875	4.85186394683362	5.01198641790803	4.80981506152899	5.50813279684043	5.01500705887018	4.82275885191111	4.48875342356445	5.01565054807031	5.2787458721797	4.95648840093442	4.94198573277453	5.13568295286242	4.53655390415951	5.04183997573733	5.31966438602067	4.65800364445734	5.09900411361147	4.96982128225737	4.9159881032975	5.04608418436374	4.63208459082372	5.00053739484802
PB.5732	CHL1	2	4.1409316520327	4.55039261197663	4.34260950027671	4.751215642925	2.59618071261198	2.63692623640843	2.6814695636667	3.16007470846045	3.29464364797935	3.21402103854491	4.24521565496628	4.55025181981138	4.88313280574408	4.41790213360886	3.21451306613175	3.40465184451917	3.27779810972534	4.57101169173568	4.03036322692415	3.35880200258879	2.97416863311674	3.39313208646833	4.14475445337315	3.49852081974236	3.60773522684035	4.11291852504411	2.10863778840112	3.98064085097125	4.63577524010317	4.07178450238949	4.51843120652531	4.01591772235321	3.99757475609485	3.95283928663385	3.22849610260317	4.11536283061015
PB.5734	PDZRN3	2	3.45809404489082	3.87904708533607	3.68743670420817	3.82379804608033	2.63758217977953	3.6893667472345	3.54835468289585	3.18916976231942	3.05748116424283	3.20367361188707	3.61221108127374	3.66277668455611	4.30673811977503	3.55641889255276	3.33404349011239	3.51534746032	3.24503199590204	3.86543454684664	3.92618196103157	3.32391091113736	3.04576829553967	3.82492610032727	3.47902051847851	3.32350742985664	3.39297081269868	3.55347602959096	2.89957047939357	3.69827765157525	3.98314897069416	3.47585421749377	3.66609436381717	2.68083044268543	3.17454054890543	3.58567599861361	3.12837940036119	3.53551440622677
PB.5737	PPP4R2	2	5.03767169011939	5.04694440591943	4.95198702406537	5.4253118396215	4.12842183049559	4.20829328717599	4.76418822585465	4.7772539270413	4.8681412484778	4.75412284377702	5.15323131990724	5.15162444449968	5.33851622681124	5.01537811917554	4.8938110558618	4.98659026019361	4.78153311259252	5.29519884167314	5.2532466902626	4.84753727793304	4.56992526767102	4.82691056915403	4.97477108542146	4.8427183994784	4.6169456031042	5.15832798586929	3.89362136202247	5.10090432954629	5.29312892028801	4.77367409419989	5.27781058181551	4.69345817561231	4.94188423985282	4.94754962499337	4.70972407103891	4.99217385219836
PB.5757	FRMD4B_1	2	3.57054887573995	3.61246337011571	3.44552479223945	3.87492613274613	2.31920923989586	3.17606884426678	2.54817053428078	2.59100186366564	3.35025650355182	2.65423261029655	3.25809455261408	3.6504001500312	3.79860148419546	3.62599677985577	2.99630171562197	3.47208300249271	2.86849408532141	3.87114679311103	3.81971502304772	3.20622630880443	2.99240442906173	3.32969835541489	3.74973367628025	3.52731643444139	3.03918673031991	3.53974279018114	2.86880168539198	3.99028586238133	3.61199084137253	3.48945402425727	3.42990227268439	3.03346724564105	3.07508174279947	3.35617540671263	2.87112974813918	3.91167048956048
PB.5780	NA	2	-1.25920175700542	-0.721852075691258	0.0492086971557682	-0.805282336320805	-1.27404727598692	-2.59250056324908	-1.41137633640766	-1.23238506458095	-1.35120325293732	-0.46479500723861	-1.84327093280245	0.25985833527995	-1.23758498927299	-0.727473193614154	-0.829920394818193	-0.440154690745718	0.268825496072848	-2.49767836368724	0.0413004060017425	-0.992370618326949	-0.393820874576926	-0.387580038890567	-0.154703065872808	-1.45317355721485	-1.58477576633884	-0.456373627891137	-0.53270989398441	-0.521223006162376	-0.65904386258096	-4.02527807300601	-0.854749251349627	-0.718514688369381	-0.372865894529413	0.0678256618037927	-0.947806523766554	-0.69773570887415
PB.5789	SPEN	2	3.72756727376051	4.16853820019075	4.19042294555795	4.77832446349142	0.371511297990095	3.28049653546526	2.40128968247575	2.30234048344	3.484131648542	1.89094940475612	4.11106800548133	3.98700086419273	4.52697863141607	3.89009893581476	3.13444307032005	3.52243372408411	3.04065469321468	4.4233159841226	4.14155125872915	3.01822957824424	2.44865651235391	3.27835749397816	4.26345256912778	3.41879836988527	3.27632847279835	3.50482662777383	1.99924904873143	4.43015006808276	4.49983408854405	3.79345027572113	4.25059234874482	3.11532809578062	2.3009679631151	3.64077482559827	2.66567512802722	4.08946056594985
PB.579	CBX1_2	2	-2.0613318000382	-2.45399799848109	-0.709502900572618	-0.805282336320805	-4.02527807300601	-1.88799779031915	-3.00784496608205	-0.95270469818463	-1.1614700811357	-2.9688260923123	-0.601824668174809	-1.18421690097003	-0.218794795190853	-0.326032360050597	-2.62911156784874	-2.52266416717512	-3.10951258515582	-1.51238265812761	-1.53111235544517	-1.49178537110342	-1.93606747803503	-1.67814321381388	-0.5372324373728	-1.45317355721485	-2.55470331591292	-3.09503443042413	-4.02527807300601	-2.18274636193304	-0.341416348987504	-1.87743512765095	-1.13716529819319	-4.02527807300601	-2.1491032429496	-1.89354306868841	-3.07655228808637	-1.21257573301961
PB.5806	NA	2	2.17502055846374	1.70942047148196	2.02909789306512	2.45319414082713	0.998466117144827	0.834909224854504	1.84166909495819	1.57289198452242	1.70342697809148	1.63781818426694	1.98999644811713	2.26950357597512	2.79744823565248	2.17569868612173	2.14449777804797	1.3117715274264	1.71099176490652	2.13690504274923	1.88917900037806	1.30082842728488	1.29887803691519	1.57232104801063	2.03175129242195	2.13441910007223	1.73333647848903	1.89999634951098	-0.236647491514558	1.85155003881517	2.1636641269649	1.73469070914907	1.70330884788831	1.2936726842695	1.36550654034351	2.25920933455964	1.08266154430345	1.81373948729615
PB.5807	SZRD1	2	4.8364423910321	4.70908478110556	4.89567576065499	5.19523914049094	4.25353048305645	3.90576268879095	4.44807315709568	4.50958906277777	4.82111806486184	4.44711950647362	4.75507371490783	4.8740869755207	5.05980050229031	5.02914136470438	4.40665697774198	4.66664052799431	4.54965011867428	5.0703476854257	5.11554485432041	4.52084313972562	4.48875342356445	4.51149118991921	4.95300962311083	4.64231089626165	4.50389921504218	5.18504102670467	3.84702366683498	4.93602311688991	5.18388413896085	4.65196934554262	5.15977952590685	4.72360181670432	4.65927538470984	4.86511354129276	4.65516424326787	4.80431215950446
PB.5809	NA	2	-2.0613318000382	-1.45743897712159	-1.32211711352872	-2.61191783483245	-4.02527807300601	-2.59250056324908	-1.18816554954706	-4.02527807300601	-1.35120325293732	-2.36552669378526	-2.55595355537011	-4.02527807300601	-2.27591590020952	-1.7664343187542	-2.62911156784874	-2.52266416717512	-2.55375781672373	-3.0680849288316	-3.07906764517148	-2.64866975372966	-4.02527807300601	-2.6273376638356	-1.63063258584159	-0.579879049500992	-1.58477576633884	-1.81663872729787	-4.02527807300601	-3.12832470901377	-2.20169126096007	-1.40528519184467	-1.70280652855482	-1.90898359538012	-2.54984575154135	-1.89354306868841	-4.02527807300601	-2.02059799939093
PB.5831	DSTYK	2	5.91801731836282	5.92283678847791	5.90237547557127	6.08534787528109	4.97254848853814	5.43201951542151	5.39519120816521	5.64785407206054	5.80398554560792	5.54067519293477	5.87190880162845	6.03014407303441	6.25487098952546	5.95664830531724	5.73424862632193	6.01438755227875	5.6498511959294	6.08877385674592	5.96056052530144	5.73617124136147	5.32711397011817	5.74117391098913	5.86229893888626	5.87517398764817	5.45977516288225	5.78601217021353	5.26018503121325	6.03001196198418	5.98368971934738	5.58202237387606	5.82120411517063	5.68410054799777	5.86800406905371	5.95459484224721	5.63693707093137	5.8923441828766
PB.5841	CDKN1A	2	3.31905685377849	2.77451163031341	2.47575368551953	3.7157623357944	2.55355594277078	2.98957149776678	3.16901183767771	2.17723203421255	2.9172204706169	3.63952142795668	2.25916416921735	3.56725614906384	4.90075494563367	3.54209138796138	3.24533686033452	2.40534795017087	2.53068881932079	4.54265746330805	3.68574238319289	2.39456962482451	3.60361712406297	4.45645973207182	2.2849894823121	3.37722184544351	4.95469389352713	2.30908649090766	2.98812521733606	3.36921130736171	4.04806655804928	2.89486802544922	4.23937235253117	5.33943074294691	2.39395412737043	2.52957405513651	2.6127627005892	3.80747972917228
PB.5842	CDKN1A	2	2.01463184319097	1.50917895200529	1.25630409056283	1.90281875939632	-1.27404727598692	0.876516262899873	1.56324004568122	0.94705510430501	1.28117007548485	1.29206842349578	2.25916416921735	2.16896793803885	2.60447348873176	2.00513122578719	1.73068880229966	1.87374776851159	1.95337260338542	2.17434954488396	1.97523414687369	1.58640083798129	1.83183595603031	1.62023717205792	2.33070891394519	1.31720918232149	2.27737369232891	1.47852513947004	0.964166729172763	2.15575973533355	1.59684470044503	1.73469070914907	1.94348111040933	2.31562116725634	1.30293837488235	1.71424202002645	1.08266154430345	2.44031955536025
PB.5859	KCNB1_1	2	6.36735173443794	6.29735098288127	6.28007393585512	6.68141003624339	4.94807454594065	5.34577450448689	5.29009570957295	6.13371160449595	6.11043399348742	5.50108551493075	6.246875971218	6.01332835018972	6.66068217230691	6.37492642198227	6.0214752833652	6.47698321621335	6.01914074212698	6.64773898413588	6.29768370049213	6.01520488984157	5.61589254369125	5.65034011658192	6.71264378168301	6.11537521997003	5.95072940365764	6.19372231208727	4.5168433068535	5.89661268123066	6.53702417298687	6.1385855056521	6.82355427905544	6.21378998539701	6.30212048638746	5.84155015909485	5.83761827277002	5.82644194393024
PB.5860	PTGIS_1	2	0.882226286167244	1.04222144087358	1.06530575956324	1.69090663900629	-0.76233844964451	0.504266474733624	0.531452267350194	2.26183127688357	1.070258464742	0.540076441378002	0.505262635637639	0.499508573858138	1.79513896925622	2.70779362228153	3.10112789876846	1.24479876728865	1.05380485720337	1.82000448920792	1.5676885306214	1.0844174337673	0.816131045712705	3.18585675451819	1.30305592368361	-0.0397513936380897	2.96072227157007	1.22755798470964	0.842758612472083	1.76429873766287	2.05955505928929	0.96951986477183	1.76720301959298	2.92089430547876	1.05973805532871	1.59530243739292	0.574883345367051	2.00323072467267
PB.5864	RAD18	2	1.65529366047089	1.31220659855805	1.87118488038509	1.94170660128099	0.55556998205359	0.606712886305716	1.3304517105231	1.13821311937783	1.21423459405684	1.29206842349578	1.12422449444191	1.22237663418472	1.79513896925622	1.45174805243091	1.4686364626204	0.439775534976362	1.44857119387329	1.56198016543778	1.82109220973552	1.32925533224924	0.971288827862259	0.940605209674395	1.70137444045409	0.589262346835633	1.19629424465319	1.38944937751371	1.07614622697887	1.2253639392817	1.23201486337839	1.86560626882039	1.49266207215246	1.33331037800715	1.39580162492547	1.59530243739292	0.629177275968916	1.30273116219178
PB.5879	FANCD2	2	0.250827830470958	-0.459162549003869	-0.0110345562485187	1.44241791618659	-4.02527807300601	0.0745865389700029	-0.185713234589541	0.262476059526331	0.631236492328428	0.24948870068282	0.448967570653672	-0.0276891807448036	1.11429105641223	-0.0123242007841169	-0.0536779435956326	0.897723787135738	0.393661077540808	0.535234668244944	1.11598213014514	0.249772183311273	-0.215801153881807	1.33451191785051	0.00422105125065545	-0.0397513936380897	-0.379853301489589	0.361750178901276	-0.905642490557495	1.01468452050827	1.09827841703357	0.96951986477183	0.664674044780409	0.645021324761792	0.20789641963811	-0.250843355778318	-0.122962567819575	0.93495420322288
PB.5883	SLC38A3_1	2	7.48727396837892	7.62525439640803	7.52498144968499	7.72413998941372	6.03450142312762	6.42223968640753	6.99164367348743	7.44304184408577	7.54126360245594	7.01766005757522	7.63645395876615	7.84927683635045	7.77409511971571	7.76234021709944	7.67297603027068	7.83417332335948	7.38181798387641	7.54380475875344	7.91833329275041	7.54537064724355	7.17191676867799	8.04569075626161	7.6523403361518	7.65831335388928	7.54275478999182	7.57233225617671	6.12223382709833	7.74196588290671	7.63605089073437	7.42036438897942	7.7091790098414	7.65521517812729	7.56416632928492	7.29797613937531	7.21184437606029	7.44294740195791
PB.5898	IP6K2_1	2	6.6755071563865	6.39607091701447	6.44401157920179	6.4328364397173	6.25670073205271	5.97858352786412	6.29591034024523	6.0138117278822	6.5912141475777	6.39147733734425	6.23339885200966	6.80289955293747	6.96369418137058	6.64506334400894	6.46209898952509	6.38473017483667	6.38234913305483	6.84712163732659	6.97363541636963	6.2207437795415	5.88107471886174	6.56092217508334	6.40239128518419	6.61749962668805	6.27237096849634	6.68193256796538	6.05549073701142	6.67071132316884	6.73096287678556	6.27243907614079	6.66906198243132	6.67554886038761	6.43204975191699	6.39828523419261	6.13011542116928	6.86893750643243
PB.5918	PRKCD_1	2	5.1359835376447	4.53916577481926	5.06024685738	4.61950249976529	3.99142481911134	3.93066512019085	3.67454720921901	4.38624501405245	5.0203852360448	4.08508328745492	4.75216874804624	5.02072180496137	5.15392003016813	5.38136885900675	5.22870358646986	5.15563511776315	4.41620871229305	4.89078878610245	5.35104756751223	5.0952374587995	4.7306363542577	5.34818891122009	5.23933489869769	5.04212150665403	4.70982931351814	4.68685742904254	3.56936063231671	5.38121128253301	4.68325794849513	4.69955147430035	6.03095416211315	5.77865841988724	4.55909805986183	4.22937162436141	4.876119070973	4.96678831968316
PB.592	USP18	2	1.31993304285536	3.21167257791211	2.93283479107213	-0.364785494602586	-4.02527807300601	-0.157650725806367	0.866179643464033	0.0249384371353119	1.52160063855839	0.604418208231419	1.26130102631278	2.0608980671578	2.06895418003201	3.06257470659548	2.25465005813815	1.46674662966088	0.935575255167329	2.24644334239226	3.6403665890661	0.059272815275834	1.23904237013702	2.44209811534325	1.55496589676614	-0.157026164903771	1.16163665099316	1.94236665343081	-4.02527807300601	1.69521291281505	0.269250187649985	0.0140718982841496	2.3711414695658	3.21418198149152	1.59172879004257	4.02364727874958	0.827969810894445	1.44024883119152
PB.5921	CCDC174	2	4.01409056285106	3.99862191883536	3.79690470418964	4.01826209278964	2.828446389523	2.57509230522724	3.21860195825832	3.24565662041228	3.63249721483985	3.28444665441845	3.88574807406904	3.67504794623193	3.88613213489508	4.01638859263397	3.71603836900522	3.55735216271925	3.17717901670531	4.13602133534419	3.85985954173969	3.28815503266812	3.04576829553967	3.76757007085327	3.84208060289412	3.60140795579672	3.70721549927022	3.87115496838759	2.25858503256126	3.74460352965589	3.89514690795743	3.56846581183404	3.91673954955415	3.59457220341559	3.32381231598814	4.06003695791836	3.61898034964611	3.4887191034313
PB.5936	rhebl1	2	3.00362644115103	2.88505648035628	3.05539696445313	3.19444778733171	2.99698474983556	2.81867052264765	2.57887508560362	2.54672663568269	3.22834489774126	3.19325143402847	3.02766708150824	2.92225486756355	2.88504680105984	2.8541506580244	2.59097318241312	3.04008783570795	2.98220958226181	2.99697268047571	2.9103163865065	3.07808233728737	3.46684228319707	3.55597334145689	2.76743090672828	3.18579440690752	2.86702752221152	3.09942703830258	2.25858503256126	3.44130342473402	3.11097550695659	2.4973214032471	3.58568438850755	4.02804641134463	3.10289391934469	3.05636056131668	3.1563801693686	3.42386638691507
PB.5939	ANKRD33	2	3.42656433465673	4.13909586066676	3.68269023229612	3.73802639802681	2.63758217977953	2.29726612728482	2.92796018917456	2.22015167627869	2.94844552827103	2.95495292728706	3.44239071645214	3.80356163374551	3.82098703231074	3.50809660220495	3.4377670333199	3.00003564814108	3.07834283972207	3.6891007465912	3.28357802365126	3.15949593556901	2.42199566397417	3.76757007085327	3.30670295847599	3.09894000019271	2.75524662154945	3.06148521195569	1.81784342302999	3.97579405666831	3.56839805172402	3.31712915974505	3.66609436381717	3.62683068281246	2.83087585745493	3.27336139729749	3.03091237395486	3.87575027230574
PB.5950	CTSZ	2	3.3276171385724	3.93722478636479	3.62448006920636	3.44508171853258	0.55556998205359	2.4148902908752	2.62374035903987	2.98033400269472	3.16772391349107	2.89190241677508	3.56664109468992	3.66277668455611	3.53533650239116	4.50911651579698	3.93982482164107	3.34993580738233	3.19444378086563	3.770821770617	3.85985954173969	3.50302598514213	3.01041259713882	4.11143398180113	3.70414244272248	3.24478027935676	3.33970888027138	3.44714120443859	1.75192547273534	3.95131278914043	3.47029837435726	3.10381635649639	3.98997704574792	6.53282172933893	3.20051653993719	4.60986440291197	3.1563801693686	3.70202835166353
PB.5965	PRPH	2	6.40322790333824	6.95556761846724	6.72649528909957	6.87717502781609	5.64042588404122	6.00344438342551	5.72701574827073	5.81116345520461	6.52457543165495	6.13660831391127	6.31144902101027	6.86647867974673	6.95781366857643	6.84845084493599	6.32362954479349	6.75932770122125	6.10951266407505	6.82595412294017	6.96182653819394	5.98648815685593	5.70980773632901	6.50379293352732	6.44111956466611	6.63303878044387	5.77844410196171	6.59827950242608	5.53464377043495	6.93509970466366	6.82723826471069	6.35832973571701	7.03352794211925	6.24400049018855	5.88812336071232	6.13492792380006	6.48690164515206	6.77942696426659
PB.5981	SPRYD3	2	2.54165793983306	2.73569738158106	2.93283479107213	3.31782872796415	1.43405014626182	2.68455341191418	2.31272719784404	2.54672663568269	2.72625004288393	2.54371926341328	2.59370524861037	3.05963170507204	3.54433387917283	3.39040010525403	2.39871458796968	2.29381457997701	2.17828967478941	3.29771700026034	3.49499130823229	2.68590279870302	2.62264265323607	2.30222384126177	3.35174998740586	2.32141106760676	2.78969955342424	2.84405686917335	2.35053673300819	2.78483977470288	3.31315888868478	2.87428209991065	3.94923934514636	2.81287725217956	2.23547132824528	2.4357573574249	1.77897846872224	2.59560499739514
PB.599	FGF6	2	0.0990969782879308	-0.459162549003869	0.216171951905233	-1.44255235403084	-4.02527807300601	-3.13788553603032	-1.67555723441896	-0.718538806914398	-0.264132879502423	-1.61405756126008	0.128913083171938	-1.37343697878875	0.200902260953277	-0.326032360050597	-0.212153371522541	-0.142471415453897	-1.176081686463	-1.10104476952203	-0.220474101940305	-0.0102591214197797	-1.46879282033062	-0.962011618802827	-1.63063258584159	0.589262346835633	-2.15462368711189	0.00992021163800204	-0.236647491514558	0.767890181710283	-0.9177904687857	-1.40528519184467	-0.854749251349627	-0.718514688369381	-0.372865894529413	-0.66046536706937	-0.420968802177346	-0.0194303493430096
PB.5996	LRP1	2	2.35328272209197	2.23981715211716	1.98351194645425	2.18801091989573	0.865390619701597	0.393985413339032	1.00830944086677	1.28018820956327	1.40638815403504	0.666012535993788	1.80053424293734	2.00366752139741	2.29899814939631	1.77944987586828	1.04683870625445	1.6590581984583	1.61167534805291	2.19271354581169	1.9111787797059	1.35713291900599	0.816131045712705	1.18322058082059	1.89641298392187	0.79271323140843	0.712634722457298	2.02354750186889	-0.905642490557495	1.59763028822307	2.24502725550427	1.68827214296903	1.68136609862908	0.929946328314754	1.59172879004257	2.07588537299744	1.39619844286009	2.13061812258743
PB.6001	DTX3L	2	-1.06742933488442	1.73588570825331	1.00574493324521	-0.186472916884892	-4.02527807300601	-0.434581760569946	-0.82450503774368	-0.259569961425367	0.14816341870516	-1.12245929019122	-0.0220501677044776	-0.109518083245646	0.596538748836247	2.42508810213823	1.11518439829065	-0.142471415453897	-0.858702677452619	-0.519791391058683	1.18983309626071	-0.735274435795144	-1.93606747803503	0.940605209674395	0.879574733738669	-0.753727677755376	0.20070845442058	-0.350278406891613	-4.02527807300601	-0.0566158364108824	-0.54521919810683	-1.87743512765095	1.21569757005057	2.72620226557281	-0.853268585995418	2.21147712355766	-1.30697062159915	-0.0194303493430096
PB.6013	SUMF1	2	3.67486841344794	3.35515135136733	3.7294665431827	3.85469180758173	3.23137589516383	3.18437565211786	3.31294398774673	3.61076490814537	3.64525803067611	3.74318338414052	3.76988672743167	3.59980412021348	3.76050261983136	3.9884815672738	3.92085578824755	3.66372968118692	3.53660401560197	3.66299524247832	3.69844901410585	3.6623392181385	3.60361712406297	4.09457116148745	3.83680901710152	3.98724401933316	3.63956594864202	3.59390837547568	3.29630239607723	3.65041472735737	3.95440728954824	3.59386987274172	3.81963323945841	4.71612474623583	3.54268541666314	3.91360422464035	3.77160373672694	3.85129678159542
PB.6014	ITPR1_2	2	2.7082531799418	3.42187192422737	3.01820270755554	3.53683618334292	0.998466117144827	2.4702912486073	2.5167982683875	2.61264014736697	3.36575993674275	2.60790232779438	2.89699958708625	3.12370695804716	4.09036685024744	3.42204118577093	2.91236002640403	2.56485879326307	2.59710588465772	3.67610704097461	3.22330593979878	3.0696824736872	1.94851419180436	3.75152350130071	3.42383698510831	2.87827008454211	2.473799246729	3.2588031192841	2.21031376784091	3.30109700575878	3.44297136654899	2.60118935408897	3.59157897692984	3.43975666804476	3.22603308859875	2.97293521283401	2.51522271033311	2.946693155074
PB.6053	NA	2	2.13656386056575	1.93175809156131	2.43117136718929	2.69998317634827	1.33685477875548	1.80985692085659	2.13817371537112	1.71969983423567	2.49202802595747	1.72722185588284	2.22604703559682	2.18621796607213	2.45980590497335	2.13808874997293	2.11141665901248	2.15480410262238	1.95337260338542	2.77120125958993	2.58038959230656	2.14559761421411	1.98540017845601	2.41518716996364	2.01317734764078	2.2309425382576	1.08971907525629	2.35685997773894	0.842758612472083	2.42119230212584	2.78073552155056	1.77966220120756	2.42495481130814	2.29569394102239	1.71699100467248	2.03989825732954	1.82622602327619	2.30280895934946
PB.6058	ARFGAP1	2	4.17927362867023	4.7453589765828	4.53921683096715	4.98792217680321	3.69069297529025	3.90576268879095	3.89187793266945	4.14028835955543	4.43311249342994	4.17786637339896	4.48455041073769	4.66851005916841	4.95236554184726	4.75461845033587	3.86240467677822	4.52211284429737	4.15032231836059	4.84217606608629	4.7871351999186	4.50846612666134	4.05781611977961	4.44652658260279	4.43373808140765	4.39395163684724	3.96007148327331	4.55311978520848	2.98812521733606	4.77516498701956	4.85636437224008	4.40167721811822	4.50287637259389	4.0340727318582	4.2994883862037	4.34816876767482	4.27999327830571	4.63557924351471
PB.6077	DYRK3	2	3.96005761093208	4.18783782909416	4.12194690329481	4.48115993263756	0.865390619701597	2.1858385569005	3.05351466046291	3.37156308498921	3.53301407642655	3.49426343215416	3.91721135849843	4.06367254322037	4.58481041027016	4.20705235294586	3.86736707794239	3.68283084856874	3.29390626132201	4.60225795515928	4.150826716876	3.39958710166817	3.2566029110286	4.17297019960463	3.77751348682057	3.71423791767658	3.63956594864202	4.06578349170929	3.29630239607723	4.20844247664172	4.07501838345997	3.39144788081764	4.47125435263537	3.888669204774	3.35498618041512	3.94313010046335	3.2971781485507	3.96392763400732
PB.6083	FAM72A	2	3.01427101219656	3.05233263264128	3.40575533843649	3.69314929594674	2.99698474983556	3.22520704896714	2.99779501212675	3.16007470846045	3.04790241991438	3.25468419114277	3.30642229858348	3.56725614906384	3.72928212616586	3.22684896305876	2.72823070820065	3.2338548380237	3.30983654438535	3.52487390760495	3.4729738513416	3.0947367524586	5.29808597367264	3.16984648483704	3.32187545698123	3.08609410549822	3.55529858442755	3.56029393506191	2.66898613154185	3.40570762862823	3.67793867162734	3.47585421749377	3.59744957911069	2.82683001358647	3.05623788627048	3.17724364841773	3.22849610260317	4.90575835589304
PB.609	MYBPC1	2	-1.25920175700542	-1.45743897712159	0.365801262413719	0.57700985324499	-4.02527807300601	-3.13788553603032	-3.00784496608205	-2.33650784936835	-2.14120909310377	0.472730644391333	-0.0220501677044776	-0.493038957045724	-0.218794795190853	-1.035931568961	-0.964528956086073	-3.08659467723748	-1.00868218386795	-0.519791391058683	-0.665188023923136	-2.64866975372966	1.83183595603031	-1.27609166428489	-0.910034753227704	-0.284684320388682	1.53097942477224	-0.0720533878477148	-4.02527807300601	1.76429873766287	-0.0812561359898585	-1.87743512765095	-0.513696446921205	-0.890480965767274	-2.1491032429496	-0.66046536706937	-3.07655228808637	3.0143341523081
PB.6095	TMEM183A	2	5.14569813596807	5.05747479742827	5.01564980691039	5.59348219710211	4.84580288278333	4.38806179656274	4.81343440511995	5.1433596333729	4.96293107592647	4.88939232944293	5.08098335247076	5.12279776092834	5.43842310735518	4.924408880853	4.65643546346521	5.2071181801389	5.04925914252856	5.34119757069539	5.45766397601319	5.01219737482037	4.69210560145476	4.99080403970046	5.28068844053378	5.02875720288337	4.22635514633653	5.16281464948377	4.18343354686167	5.25287182735396	5.44375763011509	4.92646461046707	5.42867087219123	4.54521518555861	5.01201406126952	5.20889046430731	4.96587883370048	5.18796244749753
PB.6099	PPFIA4	2	0.927980541863415	1.93175809156131	0.317628771254413	2.28192650505887	-0.385371525575365	-1.2285124290603	-1.41137633640766	-0.517126253512748	-0.468899449158627	-0.46479500723861	0.265565268819877	1.38060273311195	2.18855650370803	1.81165970865589	-0.706806426932032	0.104170421829889	0.393661077540808	1.69675307423431	1.32707815698326	-0.622087674502744	-0.215801153881807	-0.704233064616628	1.2721447896678	-0.753727677755376	-0.188856930141579	1.19287968267034	-4.02527807300601	0.163960504957574	1.43982202015771	0.619819944054379	1.12105947785344	0.118682116828745	0.064391776868752	0.267756207648999	-1.11624041876283	1.11006385571948
PB.6101	VAMP3	2	5.16254285127913	5.03633658641027	5.18799444853595	5.21917813967552	4.53125018156807	4.64438173372876	4.74400922736183	5.43662896241365	5.17578471132844	4.60090834307594	5.17074181244721	5.17341338012514	5.02165249103317	5.47233184597076	5.49230813784428	5.28209796535343	5.01808411891627	5.14061143404453	5.42745248620228	5.37123073689831	5.33070174450805	5.95945424242357	5.30188582180769	5.20247814035712	5.44903716792562	4.96378927618558	4.02501204442272	5.38852385934084	5.18388413896085	5.1093388978488	5.60803210355025	6.37559544828418	5.19326975831837	5.22300139296974	5.16966374567432	5.26403702121802
PB.6104	PSMA5	2	0.735554372694946	1.08402421205787	1.12250483324603	0.67258043510622	0.160488481824406	-0.434581760569946	0.00723808983359513	0.602370991029838	1.24809049345594	0.0788199565933336	1.26130102631278	1.57648352992594	1.63590365436186	1.77944987586828	1.38805625751862	0.807781289650346	1.4770681437654	1.0196397309619	1.88917900037806	1.27183011997307	0.895794780048649	1.85862158684005	1.50266409910793	1.02583112506042	0.331186268594056	1.04517653180686	-2.19182349042225	1.40916143330608	1.82566531967509	1.31328681279309	1.15330023881907	1.37188809354393	-0.478813558715602	1.5702908786732	0.731994852740685	1.78820244539439
PB.6105	MXRA8	2	-0.898183430869889	-0.873625295499107	-1.66513745151425	-1.08901272950864	-4.02527807300601	-4.02527807300601	-4.02527807300601	-3.22513598663857	-1.82735128057879	-1.9414074108428	-0.283007134146699	-0.607277830462937	-1.23758498927299	-1.42879528874932	-1.93306197340664	-2.11825877073096	-2.55375781672373	-3.0680849288316	1.0775888490211	-1.70582476327342	-0.596940634574405	-2.6273376638356	-1.88555222451837	-0.753727677755376	-2.55470331591292	-2.13121959118751	-2.19182349042225	-0.521223006162376	-1.42139603426497	-1.05014430348275	-1.48866298721258	-2.94671633295718	-3.10663630685561	-4.02527807300601	-0.79699742609573	-0.69773570887415
PB.6111	GNL3	2	3.15559317927756	3.58361057950104	3.7340618298644	3.62310243198749	3.47923709794631	3.37787288987648	3.59416412677446	3.174695579703	3.40380493378233	3.63182400186997	3.51958462142229	3.67504794623193	4.29078756965967	3.90883137453502	3.43107937815566	3.34993580738233	3.17717901670531	4.01740209514202	3.8255188002241	3.22147268142359	3.2566029110286	4.26627461178366	3.85256633715452	3.37722184544351	3.24356257422178	3.52587756451655	3.04427918842402	3.7615992752005	3.86971815299845	3.50292682645953	4.03825432245616	3.70445565435717	3.44465907474894	3.75616768045628	3.42544867504264	3.74911443481273
PB.612	NA	2	1.70869925870736	2.16388265513718	2.61180845632208	2.85062208096419	0.371511297990095	1.62692525937535	1.68113371029407	2.40511342756875	2.4046665212343	1.99061218295543	1.8448393073637	1.86057852012201	2.85643421852202	2.67315025107214	2.81297901668783	2.06058859764914	2.9108894622058	2.24644334239226	2.15192158235809	2.75039023557732	1.79074762422847	2.76343139252509	2.894647119781	2.83285506336383	1.86841545293388	2.06248677348908	-0.53270989398441	2.17280099687383	2.70223648808924	2.19931038249094	2.67860615687771	2.64976992480657	2.53673766680194	2.52957405513651	1.6002464309389	2.4238306196699
PB.6125	NA	2	2.15592034416795	1.93175809156131	2.21151438181625	2.98700848994918	1.69160902886182	1.13834229358539	1.65255112233601	2.45387875783436	2.08691557066091	2.08383279472898	2.27544195392629	2.49389384918776	3.09555891696673	2.54489526146018	1.95237933829482	2.13644680202713	2.07020979672505	3.01772196996605	2.43611381622816	1.82467895765522	1.61358574994273	1.73349570441519	2.41801809562119	1.9195298657709	1.95191706215296	2.06248677348908	0.842758612472083	2.43538380152519	3.04888831786843	1.59069893068216	2.72224506677445	1.85296511824887	1.69279355276272	2.24347341850623	1.91631808037789	2.50445296766518
PB.6126	NA	2	4.51903146122125	4.39300087992946	4.19042294555795	4.95027647186157	3.54599011517143	3.76885018808174	3.94587815327185	3.8572636021569	3.97843047835975	4.25505458263352	4.36794399977546	4.41045999413429	4.78406480566484	4.36461928108425	3.81181863357048	4.30917017479431	4.02081586308183	4.80386399571843	4.50558982514738	3.93626984811506	3.76081342375302	4.13636431275877	4.4818124347244	4.0937601091378	3.92433778993673	4.43196465949641	3.47035798945616	4.30434855413763	4.90973948283241	3.98803633396429	4.48081394751909	3.4756242949169	3.9726677215651	4.31843541661839	3.74111132869448	4.42388427020514
PB.6127	ADORA1	2	-0.369341701744978	-0.237016520400573	-0.437367792359147	0.245194845697024	-4.02527807300601	-1.41671037137323	-0.408514085716979	-0.830875983587793	-0.993813965920314	-0.927891037515723	-0.103901005717878	-0.607277830462937	0.664135082320094	-0.192259365802168	-0.829920394818193	-0.966229937330424	-0.484402980064564	-0.19934961928901	0.0413004060017425	-0.419309107365403	-0.215801153881807	-0.295792421021135	-0.431679929032828	-0.157026164903771	-0.860016893371598	0.0874854500900419	-0.905642490557495	-0.224953641037094	-0.162872350782613	-1.05014430348275	0.0628240994255549	-0.890480965767274	-0.181794453900224	-0.546652289546001	-0.314645418986273	-0.849807981254259
PB.6132	KIF21B	2	1.4820802219978	1.76187419125697	1.85439966370667	1.90281875939632	-0.385371525575365	0.144374073556577	0.177401238047381	0.262476059526331	0.992497269625176	1.08216378324494	1.55596585027304	1.92364768248988	2.38164139154112	1.55048671326251	0.599067672807782	0.0265489703743058	1.12756336176481	1.95522493857517	1.72500346635556	0.615607864748165	0.816131045712705	0.503036263033297	1.87599930287731	0.352335119182926	0.892479516458774	1.61575576842778	0.964166729172763	1.40916143330608	2.32204571321631	1.18543389404049	1.27550769488421	0.368051127523892	0.81268425890218	1.73689695552864	0.873664575509235	2.08939291907592
PB.6143	DDX19B	2	5.84088325289127	5.75183412335186	5.79871113841255	6.00500399331736	4.68725800706733	5.43027434078918	5.23573501812991	5.53764506260876	5.70232604886383	5.36145228604771	5.92446555751898	5.85515526122019	6.09567072595103	5.80089786805224	5.78888626757713	5.89933864497975	5.57107733428826	6.11428611021972	6.11900015546663	5.59697526106829	5.61294895437829	5.97450992087906	5.85318995133216	5.80439337800437	5.59741984649718	5.89923877728865	5.35203798729986	5.88114348324596	6.02689155937952	5.63804639682482	6.05034480096048	5.6531111148865	5.55721756199278	5.74566663713171	5.43838258585383	5.9205315343842
PB.6148	HIPK1	2	7.06985216617554	7.38669871354472	7.4480549082248	7.70872195009023	6.21628163823352	7.01910048818489	6.54268662167628	6.91313073742733	7.01894927099891	6.79193208116683	7.39104463624381	7.419173291237	7.78457416786138	7.48868773172561	7.27206682530686	7.29287518690421	6.96538693568923	7.70720471410656	7.61034668877231	7.05337892702914	6.4165765775413	6.97955707296317	7.39695071697552	7.0541880473846	7.16375437463492	7.28292908597391	6.65135307361206	7.50643983834901	7.58579080487239	7.18572937550057	7.46815547038138	7.02480034097544	7.0616526454912	7.33881407438821	6.7613650399335	7.23952215120261
PB.6151	DNAJC11	2	5.01134604244818	5.17818563939361	5.06024685738	5.58429499803177	3.97536774405404	4.46167093587559	4.67818083845365	4.76764151624252	5.21483074845531	4.91815603141168	5.04582997448217	5.37303317976715	5.69829817444988	5.05628010806069	4.70713810231363	5.36524528906272	4.78723403046844	5.57965098459735	5.47622984892763	5.04898334519924	4.70874494523	5.11515292028643	5.21516096547742	5.14169961272263	4.63284746707374	5.21559367501607	4.11952485042824	5.50074875601253	5.50119053103695	5.01845412196046	5.22380209650498	4.59905343958347	5.12709194678847	5.09513115953425	4.91214847608613	5.14333912528702
PB.6152	SAMD3_5	2	3.5633185397516	3.78078907869423	3.57411054567155	3.52408030195794	1.91007759959256	2.34250639475882	2.41836799341291	3.174695579703	3.58692396534967	2.81241402200946	3.42790065880077	3.56725614906384	3.79860148419546	3.31375500119969	3.30507644224158	3.36578185486943	3.14201702219732	3.61614214184512	3.38924040992881	3.14357661620336	3.3011733236497	3.48657629095856	3.52563311532454	3.53678865158629	2.88838075229251	3.3638584191203	2.43697729871068	3.23772732482365	3.65430496379162	3.43426824592919	3.3625528677555	3.51924009605114	3.29194993952106	3.5087764469732	2.91549824044648	3.527819837414
PB.6160	TENC1	2	2.03568300111932	1.59841984688795	1.78523495439218	2.55702786303701	-0.0867775212607615	-0.0760133455441282	-0.185713234589541	1.01362872736073	1.17956506231841	1.08216378324494	1.65881921176933	1.86057852012201	2.6551905124927	1.60664089848825	1.4154194654752	0.940676102030957	1.19773363270882	2.42792100641271	2.48093136730743	1.35713291900599	0.971288827862259	0.781130664257666	2.2216852735594	1.36052541299721	1.35809528094535	1.98352801092759	-1.40991150701219	1.78661122781479	2.00454058638393	1.53932061466728	2.58715682304852	1.44608025567566	1.02138988134925	2.03989825732954	0.459752238165439	1.37312789951704
PB.6181	RACGAP1	2	-1.48043145774185	-0.343817999365129	-1.87303947777195	-1.44255235403084	-4.02527807300601	-0.0760133455441282	-1.67555723441896	-1.57964785371578	-1.82735128057879	-1.61405756126008	-1.84327093280245	-0.493038957045724	-1.50820453701517	-1.42879528874932	-0.964528956086073	-0.440154690745718	-2.55375781672373	-1.51238265812761	-1.79040302891742	-0.735274435795144	-4.02527807300601	-0.590782438019045	-2.19539311339355	-1.45317355721485	-1.00997834744821	-0.831446403144068	-4.02527807300601	-0.894484727255064	-1.42139603426497	-1.05014430348275	-1.30223566921234	0.929946328314754	-1.8358206286284	-1.89354306868841	-2.10288936150409	-1.43511642641764
PB.6183	PLXNA1	2	4.73712821531905	4.81837992426633	4.5907976817199	4.75667831108081	3.14787756998588	4.01691430261843	3.75741355822872	4.28206907994853	3.53986401280535	4.00392242079113	4.68368728206244	4.64062416205028	4.98246830213611	4.89652391181762	3.7805931194329	4.36542416650577	4.10539282300255	5.06786268788323	4.52355283822522	4.30165792290632	3.54304901449755	4.29608164616999	4.8780052228829	4.12549566939154	4.23054137452929	4.74785497755343	3.96808801818612	4.58138763168033	4.80630979482312	4.26603018993444	4.73894400862907	4.04605037648401	4.22551377533094	4.40938803984283	3.67166933359871	4.7590216108786
PB.6184	EVC	2	0.452142038507014	0.762244048816097	0.943618889303241	1.59658270363001	0.160488481824406	0.144374073556577	0.255504010614027	0.558448646514095	0.14816341870516	-0.338451073897179	0.329325302485092	0.704962873767987	2.06895418003201	0.617336330815251	0.0890996137878202	1.24479876728865	-1.00868218386795	1.47462698396775	1.0775888490211	-0.083312652409916	-0.596940634574405	-0.827372549308818	0.658372156287972	0.85461809892674	0.20070845442058	0.69482185174851	-4.02527807300601	0.413753681781826	2.0774366963949	0.157273970940905	1.08808171183627	0.289621655360261	0.20789641963811	1.09674935533614	0.629177275968916	1.40707867767572
PB.6189	STX18	2	2.45054270960799	2.25819231950395	2.1849082307758	2.47986154040388	1.33685477875548	1.44530173451652	1.46803310812476	1.73950404670879	1.94962674092597	2.03797529616268	2.20919895911021	2.1515091561807	2.62157803297084	2.23628188409729	2.11141665901248	2.19083247150829	2.17828967478941	2.66997311383405	2.17028163982239	1.80457213631005	1.98540017845601	2.02805143425109	2.37502387738499	1.97632659293773	2.24463179507794	2.38785213181701	1.07614622697887	2.13851477212539	2.45109563087839	1.59069893068216	2.41168848475325	2.07963943229219	1.74078929307235	2.16211147385161	2.1384763092699	2.32073182777924
PB.6191	TACC1	2	2.58514470436004	2.86121256866582	2.82496683523798	2.67711947293448	0.371511297990095	0.606712886305716	1.46803310812476	2.35464191372153	2.35891840024325	1.66823917279791	2.56750482341691	2.8043179256619	2.87081144183472	3.14072346551972	2.34280298167786	2.27715332417484	2.48931954864264	3.04829686990355	3.32513820691316	2.12952333202724	2.95569938100469	2.9809030360739	2.87420825907609	2.20741032906068	1.9314903662365	2.60122766197745	-0.905642490557495	2.7167540376307	2.86551134787968	2.13153841924296	3.26264750245674	3.35563756551018	2.13128941036674	2.90454016706469	1.73013103692299	3.13066195042416
PB.6193	LOXL2	2	0.452142038507014	-2.45399799848109	1.61630882162455	0.67258043510622	-4.02527807300601	-1.88799779031915	-2.41711793010833	-0.340418751277237	-0.468899449158627	-1.12245929019122	1.0121304891865	-0.731346584171385	0.525618883389304	-0.0698446440792137	1.44227332846631	-0.440154690745718	0.452248728132545	1.38164185058502	1.93284811518772	-0.083312652409916	1.3563305376214	1.08419308980728	1.55496589676614	-0.951433149370924	1.53097942477224	-0.0720533878477148	0.5641887827384	0.230579009260617	-0.00401094319272687	-1.05014430348275	0.572308286269436	3.33625914844069	-1.17081486897998	-0.0827280438344659	0.267749716132353	1.70876168703522
PB.6195	PXN	2	3.55605178498621	3.38889730819703	3.3766620469347	3.59897676006852	2.67782860572225	2.80795819005516	3.0314843621408	2.85884447701373	2.65232201001389	2.63895390345823	3.31432184221322	3.42192021964059	3.59717069261274	3.44275617190657	3.01431025918597	3.50106965069572	3.13309096882787	3.61614214184512	3.5166777940028	3.32391091113736	2.95569938100469	3.35115433089772	3.47223691150625	3.00651984488547	3.17571005661444	3.2076093800063	2.63281743116863	3.58826282060082	3.3281729212981	3.01257175459253	3.30631386693978	3.16010135403444	3.56285171806508	2.83274058960542	2.99000389458412	3.45665712578087
PB.6198	CRYBB3	2	-1.25920175700542	2.44623261688226	7.98195951404721	-0.805282336320805	-4.02527807300601	-0.653980200945007	-1.18816554954706	0.0880888335324671	-2.54289563901634	8.60290503167312	5.98262976661617	5.25128666361538	-2.27591590020952	4.053900082617	-4.02527807300601	-2.11825877073096	-4.02527807300601	3.10756883465325	-3.07906764517148	-2.64866975372966	11.3428167739005	6.94175335958438	-3.13643100743588	1.22646830208089	10.0790964682057	-3.09503443042413	-1.40991150701219	-3.12832470901377	-1.89232789046939	-1.05014430348275	-1.95437116945997	-2.3364893418081	-2.54984575154135	-0.342868035088777	-3.07655228808637	11.3686056557787
PB.6202	MSI1	2	7.19851362489885	7.29845319391826	7.33197887825307	7.76807773691264	6.57440508507083	6.77694954711937	6.82073563347589	7.13308053250228	7.11954212373502	7.00356262077921	7.34840212848596	7.35579166865503	7.85270521903643	7.33303395635564	7.10670848869962	7.32159576398315	6.98784054445353	7.93426226107781	7.49217322034943	7.0687395549136	6.76307111346308	7.29027974498132	7.25990265735876	7.06486676356156	7.06171974316829	7.30694386522268	6.59841602378266	7.42477219014092	7.64844047638588	7.05806885143955	7.45001952724237	6.82640465275764	7.1251891857172	7.23620672049197	6.8661040066246	7.16272941725169
PB.6203	TMEM233	2	-1.06742933488442	-0.873625295499107	-0.924405687497422	-1.44255235403084	-4.02527807300601	-3.13788553603032	-1.99920677770361	-1.23238506458095	-1.1614700811357	-1.12245929019122	-2.15604494938712	-0.867097507633971	-2.90025558606149	-1.28562085285691	-1.46553215254954	-1.80274775210907	-4.02527807300601	-0.644647177598895	-1.31139998902808	-1.30543695719595	-0.833418660948298	-1.46315701618796	-2.19539311339355	-2.22893724987665	-1.84174532501758	-0.831446403144068	-4.02527807300601	-0.75904706679885	-1.63773117608543	-2.58388836970438	-1.48866298721258	-4.02527807300601	-1.8358206286284	-2.20282057823746	-2.10288936150409	-1.69835843874176
PB.6214	CELF4	2	3.54140753854943	4.11912843675722	3.7432087241122	4.09789092491411	1.69160902886182	2.0286346627694	2.9863881084025	3.12286082549018	3.39627577336618	3.00348159203591	3.93268937178382	3.92155795552836	4.00169280572368	4.1546504922571	3.35539336728131	3.52948535142828	3.50927010274444	3.80703254844399	4.11336161915372	3.50925114403127	3.0281987500776	3.27835749397816	3.94855443764865	3.47899939867242	3.10450813814689	4.14954824549825	2.35053673300819	3.71582463894595	3.97363189077847	3.37688725946187	3.69375960841149	3.02138423492988	3.21757761830601	3.99103551419824	2.85982109383438	3.83891282786666
PB.6217	KIAA1328	2	-0.746723845616904	-0.459162549003869	0.107036857710163	0.67258043510622	-4.02527807300601	-0.77760905237239	-1.99920677770361	-0.830875983587793	-0.084849962057994	-0.114781925628978	-1.58637167467559	-1.37343697878875	-0.346023799758304	-0.12975401139692	-0.593377458052345	-0.679344991882786	-1.176081686463	0.214200024022268	-0.220474101940305	-1.70582476327342	-0.833418660948298	-0.485606580657715	-0.073053771411096	-0.753727677755376	-1.84174532501758	-1.81663872729787	-1.40991150701219	-0.138330862933182	0.0693077109019949	-1.05014430348275	-0.513696446921205	-1.08575479243025	-1.00332256426033	-0.546652289546001	-0.660471543515655	0.150537880253688
PB.6222	UBAP2	2	5.81066971646094	6.16848587856237	6.07802184222631	6.33945415779486	4.39303129164044	5.19976146075683	5.0861321757324	5.03535033388468	5.51861904131196	5.15676402639739	5.90367204044719	6.07018436713454	6.46372302780355	6.14460629681032	5.53347535388456	5.74128810320226	5.42514348734307	6.37670582601218	5.99573155701891	5.39327639227922	4.87522571108966	5.49997447797388	6.06975709537923	5.53341934004472	5.52598710255945	5.89654744299215	5.0431077114688	6.07489625957745	6.12364991917891	5.66526314026224	5.77920868166381	4.90224282541824	5.37152597490346	5.83368934487801	5.3542508569514	5.8666484522405
PB.6227	UBE2R2	2	4.03514956300505	4.45405244028925	4.29052666507761	3.99071157806144	2.86376602876402	3.39944074302901	3.05351466046291	4.04403426529364	3.91134383913001	3.3977120374505	4.17753673212206	3.99681063763167	4.50410340796584	4.24882195236071	4.46019224038711	4.35752093398341	3.91543644617683	4.02766816172677	4.08461017042596	4.16245075004095	3.53062416602553	4.05589334979365	4.17431249628359	4.06131071673036	3.77183446543331	3.70882102978728	3.58837124391634	4.24112470725226	3.97363189077847	3.89912536189399	4.18582674459273	4.23578555075973	4.40379061919206	3.79985883726035	4.10426328474362	4.34726201315576
PB.6245	PTPRA	2	3.26660025427832	3.32931356196794	3.25404107180354	3.96262468360535	0.718781166523583	2.42894125236548	2.40128968247575	2.71621565417307	2.89602187424446	2.5600347019957	3.53318667138905	3.37755689911053	3.63134992099079	3.43243585812407	2.95027163109744	2.93779203179648	2.81368548908835	3.51760818029268	3.37347989584484	2.77126100874845	2.220150866119	2.59380383059068	3.2363800265893	2.56306452615652	2.87774364285265	3.43976560684862	2.35053673300819	3.24580243656956	3.5037449396987	2.60118935408897	3.3625528677555	2.93384505331112	2.90647034860137	3.19371458669773	2.28094843806415	3.40718722987534
PB.6257	ZBTB49	2	3.31905685377849	3.05233263264128	2.93283479107213	3.33253505924789	2.50963337282493	2.71926955175627	2.65289369516863	2.84976226988213	2.8192732911054	2.31289611129541	3.28246077794731	3.35485295506768	3.6057917128917	3.13437034251475	3.15081653142873	3.17211293046635	2.75671218215278	3.52487390760495	3.20561251100128	2.89051661760272	2.47483359751272	2.87626104612226	3.03014363840973	3.07313280134192	2.82334887025905	3.06148521195569	0.842758612472083	3.11084121324829	3.63027764008906	2.74418793653733	3.14732385174365	2.90782624784701	3.02750241268413	3.11806783044244	2.54377064081719	3.08943801734431
PB.6266	PRICKLE2	2	6.66878534364399	6.41564345903755	6.14597986498545	7.50471888008265	6.14629342680532	6.01746057768727	6.16669694501178	6.47157475106926	6.56794590657924	6.33452570919125	6.85228544366514	6.45347632374298	7.5133389187829	6.83529141221038	6.58918543191071	6.76829743283716	6.61330803327324	7.48355177446797	6.36697511886723	6.30992086791581	6.42163208121884	6.37180488716982	6.53687680336141	6.81532331264739	6.36000523878757	6.88701737028373	6.08255961305997	6.5090253100494	7.42050349806056	6.63715652398362	6.18607197765689	6.595290354678	6.97902107371544	6.88645478816524	6.57511694876611	6.3743444878954
PB.6268	NA	2	1.45107601626176	1.41405176748395	1.90418056617512	2.31192054845056	0.55556998205359	1.87288809687063	0.708501994759091	1.65860186446722	1.62828888989285	1.86491952937549	1.12422449444191	1.7946256687114	2.23375266657322	2.53528269027347	1.24286787243326	1.89574358967037	1.44857119387329	1.58996079845952	1.93284811518772	1.90241589646073	1.4647961772178	2.87626104612226	1.55496589676614	1.82990863884287	1.95191706215296	1.83401220924542	1.07614622697887	2.37776047865718	2.45109563087839	1.82327412170209	2.08391582139304	1.51664289655624	0.767059005539354	1.3528625719874	1.33217495396253	2.06832997710709
PB.6274	MAGI1	2	4.90095943346755	4.69229010017077	4.80030195329675	5.19523914049094	2.96481548786373	3.6893667472345	3.20881936315991	4.31543932616569	4.39584253114983	3.86637482022665	5.00736420242644	4.79195903944958	5.12122108596861	5.15373239216798	4.49587819788038	4.39274943497888	4.67486569626922	5.03006475579771	5.24244121377737	4.35447720551645	3.88313650289816	4.32528529285869	4.96272193080676	4.59775341151359	4.02898845969959	5.20039822786914	3.7148617905226	4.71826451054777	5.02710008120948	4.0351619162925	4.95325216801306	4.39878033511336	4.23392299533732	5.08412963164977	4.08496757386909	5.24773509537454
PB.6287	FAM19A4	2	-0.746723845616904	-1.04326300639236	-1.17701950016945	-0.568286751979282	-1.27404727598692	-1.63319452267883	-3.00784496608205	-1.79066545760591	-1.56972225277592	-0.114781925628978	-0.0220501677044776	-0.493038957045724	-0.485567712393682	-1.035931568961	-0.0536779435956326	-2.11825877073096	-0.722856929609055	-0.106612035061281	0.262792226166212	-1.49178537110342	-1.46879282033062	-1.46315701618796	-2.19539311339355	-1.78952894386005	-1.00997834744821	-1.14965830616586	-4.02527807300601	-0.0566158364108824	-0.782624164898247	-1.87743512765095	-1.13716529819319	-0.0752684151503901	-1.57857879400281	-1.2346574977535	-2.10288936150409	-1.43511642641764
PB.6288	EOGT	2	3.37793885671542	3.29412721519186	3.45668900151373	3.64683128569819	2.36922297989584	2.75316989580819	2.81642912685937	3.46374054385502	3.47701124959909	2.82596996186543	3.59933729778997	3.51360206448137	3.72137028229741	3.39572204482322	3.22228097456168	3.25102070628233	3.36424679175399	3.47322819701639	4.12281949938822	3.39958710166817	2.97416863311674	3.4930248773623	3.3954329426195	3.13680533325418	2.86702752221152	3.19013299470236	2.10863778840112	3.64431864993184	3.67206644161197	3.36217818322123	3.73694930982395	3.03346724564105	3.42275795771348	3.32660830999375	3.21967630209949	3.29380247212017
PB.6289	TMF1	2	4.28414891553816	4.5316323846275	4.54707250851975	4.99718209220583	3.4329549781802	3.88042285418534	3.38421311779994	3.44577019513437	4.15834127126513	4.02758085569021	4.40540599276715	4.69586715400201	4.95910953520993	4.46676075153167	3.99527984732787	4.36542416650577	3.61562939578744	4.89359797994703	4.87650740685479	4.0171261619198	3.24143477488444	4.23198869667876	4.39839122552836	4.35164216747765	3.90351399207605	4.51502471584992	3.20070894793967	4.61606492994578	4.7765167275753	4.07178450238949	4.55509249541287	3.97264586698978	3.61528977261269	4.15140962742322	3.83072066621776	4.65690047446912
PB.629	ANKS1B	2	6.26967075634584	6.57804393729015	6.26348152745446	6.66697720850994	4.44059088663458	4.70048152184061	5.18174815409027	5.81700032108458	5.91088908743375	5.43848364850863	6.4261571127551	6.45525618156778	6.67815904779656	6.5420354260102	5.63152989052898	6.05771160908864	5.86863444666611	6.45581422821574	6.63248157971561	5.92378971926694	5.56196655308343	5.60491897990085	6.65540318775437	5.68381074173773	5.97463585519749	6.2963164442481	4.88295915922091	6.18082690301964	6.45646982994124	6.17481017987545	6.66487469072214	5.76059965064724	5.81714272523697	6.08061063786502	5.2670492863334	6.3051343496912
PB.63	cnk	2	0.882226286167244	0.655385737647597	0.216171951905233	0.762211422226855	-2.07426611370942	-0.653980200945007	0.467254180386289	0.206656752740084	0.218160720918673	-0.756472003910187	0.803469976013178	0.704962873767987	0.289185817011653	0.688446143311745	0.279827680404496	0.439775534976362	0.0586378843144972	0.890596254995681	0.997594080973547	-0.160263614754585	-0.833418660948298	-0.0510002937090675	-0.073053771411096	-0.157026164903771	0.267421916121732	0.297915685239149	-1.40991150701219	0.469984478767984	0.911533230065241	0.805239690405358	0.751480409424256	0.206682154820821	-0.593162799282615	0.20414223878739	-0.314645418986273	0.624565894951919
PB.6308	NA	2	3.10669486157972	3.22107039661495	3.08447702258177	3.97204786870936	2.26739922171856	3.25706001013116	2.89173280447856	3.00508787905682	3.35802904534573	3.7070103179187	3.36083175752832	3.76963231338077	4.48553843780194	3.51300231871436	3.07562673184158	3.55735216271925	3.15088818887485	4.2456242659158	3.16956105311209	3.19854227242947	2.55063024114788	3.86027281218799	3.11968394703266	3.41879836988527	3.00048787013031	3.22487659282278	2.10863778840112	3.56908285769015	4.02521558053078	2.95491992942488	2.75412926600856	1.87998300409227	3.37032409553195	3.10941246052093	2.96910627406945	3.47277717962225
PB.6317	NA	2	5.46954487464613	5.76474402484045	5.21125213475276	5.57504891897961	3.52408050721075	3.9405069705515	4.46460964955953	4.56335866324186	4.57991301762378	4.22978128082895	5.52573520426218	5.35025736763975	4.98907335395729	5.47736048197166	4.27467383605376	4.68885625555703	5.03255634503148	5.17796109486875	5.52697811331963	4.50846612666134	4.33290169449351	4.23583872907597	5.38188305100635	4.31907535999519	4.78860034145394	5.65041297777079	3.76585170734835	5.02551602662432	5.33461121747707	5.0137560526896	5.18728835628625	4.42194554235243	4.45863542614623	5.60497345588853	4.1744072794086	5.21216948324154
PB.6328	RAB22A	2	4.52648661063157	4.61241208574386	4.52337597360636	5.19523914049094	4.0385508240499	4.54789162369195	4.3843162767117	4.62321329014169	4.49434213113556	4.38436934299628	4.87208359555466	4.92120937322555	5.0312844771035	4.94088476929864	4.67919023433712	4.72922782630036	4.54629210689561	4.99387023574102	4.90419494344766	4.53005671099978	4.11718963538344	4.80893196579913	4.88823398745945	4.54709640621603	4.63284746707374	4.59023475999393	4.38170944750407	4.94100514837444	4.65078214889934	4.36525882203915	4.90909047312644	4.85876465250113	4.74119576626923	4.63721877606866	4.34226409908858	4.66393809925274
PB.633	NA	2	1.09773525795866	1.56928195591433	0.501359690793943	1.20732517008545	0.718781166523583	0.556398835139647	0.815511361477724	0.513146999362404	0.777507846767877	1.29206842349578	0.803469976013178	1.15388469998368	1.33774163444149	1.3675833299752	0.646026170536425	0.0265489703743058	0.202108464451975	1.47462698396775	1.59512798732435	0.308064501267521	-0.0573548278790104	0.977864028011455	1.17522711353814	0.514527932003565	1.23013875966328	0.790703753231202	-1.40991150701219	0.896558157147327	0.911533230065241	0.157273970940905	1.18483621788384	-0.564880651125042	0.568595817132925	1.29296946073421	0.123900684626732	0.788091302744807
PB.6359	EYA2	2	0.250827830470958	1.34695998836689	1.63608526823866	2.01647220416398	1.1202965670182	0.606712886305716	0.96247120395817	1.07726532134898	1.03190171937251	1.50928269202042	1.47370847651796	2.0608980671578	1.93853291675084	1.72974527147325	1.89521692352688	1.17456500267684	1.0154615448472	1.5334461052776	1.59512798732435	0.944419077701692	0.085399111486173	1.30549632928887	1.89641298392187	1.70103570533253	-0.379853301489589	1.76486492099216	0.842758612472083	1.6226516763608	1.35439898291954	1.90673161511741	1.5900971914236	1.481792938075	1.20368396916878	1.23048180174619	0.629177275968916	1.37312789951704
PB.6368	CDH22	2	4.84838940265407	4.98761185976033	4.82635775434894	4.89685540495611	3.67088871698942	3.87530103713628	4.04267228608303	4.30882674099684	4.51881800628365	4.52813692803186	5.15323131990724	5.01107381873829	4.86529275154905	4.97150167476374	4.53070270666737	4.80091581286452	4.68406213231787	5.0703476854257	5.02512987357473	4.5988046762381	4.22136333110254	4.55220172063481	5.06770437483008	4.70666849388941	4.31181190605928	4.93522548450979	4.95063665270409	4.76677166969161	4.86668446859647	4.7285125954097	4.93945185813669	4.29218819499433	4.6084400380131	5.12764116065135	4.52876336985838	4.80749343700912
PB.6370	ZNFX1	2	0.628773865362044	4.13412985328788	3.24762769535	0.474656254593701	-4.02527807300601	0.792066523642019	1.25640604229646	1.30698045572444	1.72762784232269	1.75583288572432	1.63378510766114	3.00234989063397	3.03301178945313	4.41528421426472	2.39871458796968	0.314738769648748	1.23157906634582	2.60289768117516	4.63680953190419	0.520196770618204	-0.215801153881807	3.07846568937945	2.25368456681503	0.43570961154845	2.43078578701018	2.15547102070725	-2.19182349042225	2.62066686831933	0.989155234866352	1.31328681279309	3.60911960006828	4.23054698831786	1.69279355276272	4.89311889103792	1.12105881107461	2.37320199176277
PB.6373	RBCK1	2	-0.262695551874763	0.86173041350387	0.845106080975262	0.115147415653558	-4.02527807300601	-2.59250056324908	-0.185713234589541	0.9807258894019	-0.362886308447384	-0.603274797716887	0.390386318523918	-0.0276891807448036	1.37855990295672	1.66069102860802	1.18043822792705	-0.0554874176938325	-0.187481409969871	0.890596254995681	0.775742898786073	-0.083312652409916	-1.11640684974072	0.863070342219665	0.559431036891573	-0.0397513936380897	-0.724185953529357	-0.158966795993517	-2.19182349042225	0.812066892113317	0.444825534114799	-1.87743512765095	1.27550769488421	3.18197747124495	-0.0130945803854371	0.740995104887997	-0.947806523766554	0.372979703609158
PB.6377	TOX2	2	6.22110708357961	5.93144979569728	6.16822231805253	6.02777423392594	4.70684033927455	5.09129729832818	5.01774212212687	5.6280700213172	5.50468178218476	5.42741023473936	6.27649420594818	5.98403739785173	6.00570456324837	6.1126442624432	5.79801129372936	5.77727896553882	5.96358045799505	6.09488924989993	5.80034078512622	5.58965008103011	5.7398016596475	5.59145983275097	6.0975732540833	5.5845504175164	6.08741043753546	6.25173421213185	5.42258885699812	5.79434146226638	5.91698079055433	5.56606611858814	6.0255212967953	5.50043336930618	5.82690367402803	6.28178486638885	5.06522548897221	6.0129984404377
PB.6381	CTTNBP2NL	2	4.90668403480339	4.61241208574386	4.05373886178069	5.35141977412458	3.14787756998588	4.1416012459144	4.37121967847458	3.99132336772796	4.70707284772705	4.76471987639469	4.32166651423054	4.180177773355	5.60463063400509	5.16312512657167	3.98618411001799	4.59786393289068	4.40512884338923	5.8751514124943	4.43141399311456	3.576011598561	3.99589384344906	4.47937452518335	4.33249896378521	4.84653194176688	4.26768065277798	4.80637781069684	4.02501204442272	4.53271565290148	5.23456846381255	4.81206299969873	4.81145007598623	4.09875221964155	4.36603375212246	4.82866561661927	4.58134872481217	4.40300527984146
PB.6387	IPO9	2	4.53390343340819	5.02296617897988	4.79151105295763	4.67248354983421	4.2667846884857	3.70677142369612	4.03715478027907	4.29550994386701	4.44775500416832	4.12949003252514	4.86672171271128	4.71382120334033	4.9421900708301	4.8700025046061	4.55551184809616	4.71692569754085	4.64063482169685	4.5815024861383	4.66297690185481	4.48969920646284	4.69210560145476	4.60970855794628	4.61094854278649	4.67699183835385	4.373685018205	4.69926500394669	3.86272405623757	4.76114887330894	4.64779322930946	4.48550418750347	4.54601414251058	4.4447446587617	4.76460130489339	4.61598813191093	4.49261050977537	4.93804817726428
PB.6392	GNAS	2	2.03568300111932	2.06297403205296	1.88777705121518	2.01647220416398	0.55556998205359	1.41738315825356	1.36609651365103	1.45805674778499	1.52160063855839	1.21173305360743	2.12187447365912	1.57648352992594	1.99212434611145	2.43546092315775	1.75231055806712	1.6590581984583	1.91222515827868	2.22875481950956	2.38985924011396	1.67766502055084	2.02136654904446	1.79741475184985	2.62790238358843	1.48317798187595	1.08971907525629	2.00367651651941	1.07614622697887	1.78661122781479	2.02311281921671	1.73469070914907	1.84821837737692	1.93254664861352	2.01899449548104	2.37927495709796	1.6002464309389	2.17069796352254
PB.6408	R3HDM2	2	5.62867886713611	6.2244614204923	5.82694797952329	6.09831404367812	3.84004055493492	4.69467796359506	4.7062650024963	4.9033138266252	5.33980602242859	4.69625193383617	5.80059121394391	5.94783190123733	6.08183324472469	5.94217223919857	5.38739621471651	5.61272961509763	4.92030108881325	5.80227710590088	5.635027709101	5.23513677816942	4.73605769440582	5.36762008226137	5.82684281437143	5.23775299625006	5.39597943555852	5.52358962290809	4.46635545061786	5.99929404569646	5.51765642367465	5.68016459757246	5.88619311453983	5.28992522771376	5.2252540485806	5.58013044699016	5.1991271791418	5.47079796238719
PB.641	NA	2	1.90450619190311	2.08372830325289	1.61630882162455	2.37010030836296	0.865390619701597	0.274571411501478	1.36609651365103	1.35911694346784	1.14404182647264	1.29206842349578	1.60830892136111	1.49576785307757	1.6691878231368	1.76307121240025	1.24286787243326	1.34412699703694	0.851004781483894	2.09846273014398	2.01641034720704	1.69960667779376	0.816131045712705	1.54775267472041	1.87599930287731	1.31720918232149	1.01402749218047	1.81132937092418	0.218639305970281	1.99258993042424	2.05955505928929	0.96951986477183	2.21188481842403	1.1677739965169	1.30293837488235	1.90636588761165	1.65361148011187	0.93495420322288
PB.6415	NA	2	-0.0704877938039712	-0.873625295499107	-0.437367792359147	0.245194845697024	-4.02527807300601	-2.19766656711941	-3.00784496608205	-2.33650784936835	-0.468899449158627	-1.61405756126008	0.329325302485092	-0.387186037515547	0.451031691255746	-0.257595915922942	-0.964528956086073	-0.679344991882786	-1.00868218386795	0.351297502424268	0.513465886798174	-1.95724558704389	-4.02527807300601	-0.827372549308818	0.277575133997535	-1.18060049203902	-1.00997834744821	-0.158966795993517	-1.40991150701219	-0.0566158364108824	-0.54521919810683	-1.05014430348275	-0.854749251349627	0.206682154820821	-2.1491032429496	-0.546652289546001	-1.5268138233176	-0.212131008244358
PB.6418	DDIT3	2	4.01938420149247	4.07834489191578	4.6332365237573	4.26819738079367	2.15783940302792	3.0362113804975	3.56378668236692	3.56154920902172	3.61962251998829	3.36093617246117	3.98311535744892	4.04014741831509	4.73775216747247	4.17026136348997	4.82915283118615	3.99957473305052	3.41667935530943	4.44645747798243	4.51639444948642	3.98621822436389	3.49269438663614	5.75331194233645	4.2555727189892	3.14920943586388	3.78327862326942	3.94073351235375	3.17578702484793	4.78904624011728	4.34605492501717	3.81521361583432	5.06974161415945	5.45623642232521	3.21757761830601	4.02364727874958	3.5218742672269	4.64272138901809
PB.6421	KIF5A	2	3.976481037928	4.22567939813041	3.96660943000664	4.08057156489113	1.1202965670182	2.66093635260154	2.9516160600411	3.174695579703	3.41129500480537	3.05043085649861	4.35651304992636	4.05430847590669	4.06558263826324	4.266359521696	3.88704773340109	3.72029083163114	3.59627515060671	3.93253258592753	4.11336161915372	3.41292987549418	2.8396247627196	3.5743344795522	4.06584489689457	3.66325657448209	3.37038461086736	4.25836613525799	1.88088066929364	4.14076936578133	4.06609026973905	3.60640609871539	3.90731781606633	3.43064867646347	3.39302949062881	4.14295257675844	3.1377735037516	4.10505766345707
PB.6428	SP1	2	4.3982607431719	4.46200087892518	4.6332365237573	4.58920553862788	3.76729845776421	3.85462997554506	3.90405386611832	4.09103824904571	4.3691685768771	3.86637482022665	4.55957793535066	4.49594947703056	4.77262527745718	4.80548840998773	4.44699351188204	4.56392385094932	4.03526084855402	4.5815024861383	4.63680953190419	4.27633113500958	3.87332984568961	4.66501073110659	4.72946931493751	4.37295199618806	4.24716586387498	4.40191558353568	3.36405757633518	4.47892266356632	4.58355154207411	4.40167721811822	4.62285793985613	4.66267124919911	4.28337426515888	4.30333574127558	4.1280255724273	4.22886569944279
PB.6444	ITGA7	2	3.04574145495543	3.49341952140588	3.08447702258177	2.80916313963214	0.55556998205359	2.45663917845537	1.93955583036045	2.69608690366201	2.70202586013553	2.0610862410583	2.93847986804472	3.0874417044407	3.40310028953415	3.34159801009308	3.30507644224158	2.94835424926838	2.58406483166089	2.91085597126662	3.11373626941502	2.6637501129297	2.47483359751272	3.14549293134213	3.34433915050382	3.04685553710879	2.12380342632197	3.04213342633969	2.59571860461337	3.36921130736171	2.72510398723379	2.44244152937622	2.79557415945892	2.42972864995386	2.71551243867111	2.94401915537254	2.48609845224711	2.99213766964432
PB.6449	ALAS1	2	7.83972340813455	7.75868951234182	7.77567399481699	7.65926804820176	6.15344702573613	6.89679457235014	7.23637990383515	7.33165868848696	7.71018720036734	7.40230526065581	7.74198637799851	7.83738353695727	7.64045134090738	7.82186635746344	7.85387227857609	7.75816849410711	7.78655978966251	7.76049790444006	7.79914787056651	7.82032979706233	7.49731799183053	8.10924615875421	7.78792705580654	7.89720797820853	7.37656669403098	7.84257842739199	6.60776311403982	8.08548641400565	7.8122389945966	7.57586150001682	7.77799815771362	8.16358285519792	7.70427747952719	7.42068003557273	7.79215266706181	7.80591568260797
PB.6460	SLC6A1	2	6.8159770913182	6.97583332594673	6.89907932198514	7.43488137768552	6.37157768796918	6.50249656418834	6.62314760729226	6.57025418015602	6.73618374674772	6.41521336055343	7.09572993549736	7.1062376013314	7.39149225302361	7.10998167240959	6.51681325838084	7.02559629493589	6.6622142119991	7.25087277700071	7.32606753803616	6.77139681494445	6.29512432683723	6.68509538120461	7.20060218475087	6.78185794036076	6.52161294631098	6.95455969719644	6.36480139677229	7.04619298007831	7.27844741185824	6.69699179465601	6.98844433849147	6.46194815885454	6.82959500388994	6.70518008634697	6.44400207108091	6.91243170479029
PB.6461	NA	2	-4.02527807300601	-1.45743897712159	-4.02527807300601	-2.61191783483245	-4.02527807300601	-4.02527807300601	-1.99920677770361	-2.03792429951773	-3.10152126846653	-4.02527807300601	-2.15604494938712	-1.84795812832905	-1.23758498927299	-1.7664343187542	-3.16450878603089	-4.02527807300601	-2.55375781672373	-2.08997427799699	-4.02527807300601	-1.70582476327342	-1.93606747803503	-4.02527807300601	-1.63063258584159	-2.86391231599363	-3.11020743713365	-2.13121959118751	-4.02527807300601	-3.12832470901377	-1.89232789046939	-1.40528519184467	-1.95437116945997	-2.94671633295718	-2.54984575154135	-2.59701719920176	-4.02527807300601	-1.43511642641764
PB.6463	HRH1	2	-2.0613318000382	-3.03552770813154	-2.40840192621313	-2.61191783483245	-4.02527807300601	-4.02527807300601	-3.00784496608205	-2.33650784936835	-3.10152126846653	-4.02527807300601	-3.11112605883593	-1.84795812832905	-2.90025558606149	-1.28562085285691	-1.6804404882526	-4.02527807300601	-2.55375781672373	-2.49767836368724	-4.02527807300601	-2.26192674016649	-2.63154563877813	-0.962011618802827	-2.19539311339355	-4.02527807300601	-4.02527807300601	-4.02527807300601	-4.02527807300601	-2.18274636193304	-4.02527807300601	-4.02527807300601	-2.64634839345776	-1.57962594882486	-2.54984575154135	-4.02527807300601	-3.07655228808637	-3.02215633764176
PB.6474	TAMM41	2	2.92683072552752	2.88505648035628	3.16155067603072	3.38990560100887	2.03927066203765	2.42894125236548	2.593985733871	2.60186157290232	2.4046665212343	2.27386298851441	3.48500762557749	3.17645083111781	3.57099415724875	3.06257470659548	2.76059751398235	3.19002473901583	2.76828826011258	3.56066359751011	3.20561251100128	2.62986993206823	2.57503595592612	2.8362455980288	2.92477253233922	2.8481528030299	2.67150479941396	2.86623483076439	2.43697729871068	3.09304750267497	3.40098510638454	2.55018993358587	3.37627662478305	2.46584335184326	2.79722498999136	3.16058249120752	2.52956728743487	3.32077024455581
PB.6476	PPARG	2	0.927980541863415	1.59841984688795	1.25630409056283	0.926320359381504	-0.385371525575365	-0.434581760569946	-0.408514085716979	-0.340418751277237	-0.084849962057994	-0.603274797716887	1.29362759975629	0.25985833527995	0.106862148350642	1.64289837015194	0.899592868588225	0.85345333992066	0.665359977234687	0.646001148216534	0.676477768684782	-0.0102591214197797	-1.11640684974072	2.14731786347755	1.44839465623238	0.0687027901087353	0.392251245476367	0.965237775830941	-0.53270989398441	1.35045938006758	0.139079779037867	0.407005351040427	0.984368899355775	2.25499424561379	0.568595817132925	1.51892807243007	0.731994852740685	0.735615649721192
PB.6499	TRIM62	2	2.91551843139011	3.60530408882594	2.71768794526394	2.39833337161901	0.865390619701597	0.834909224854504	0.915128637819439	2.16263697622113	2.50608746893398	0.725084482511846	2.56750482341691	2.93251332009365	2.53395227215307	3.54688304994282	1.70873806325859	2.27715332417484	2.55762365833998	1.86650049431139	3.16040564469	2.02912456159345	1.98540017845601	1.68925343062211	2.80030199854968	1.73434915400438	0.613540537083149	3.28373449629589	-0.53270989398441	2.62066686831933	1.94734478390207	2.06042520067518	2.67860615687771	1.67928300723508	2.23547132824528	2.56798585661095	1.08266154430345	3.33847271478023
PB.65	HDX	2	4.19339316934039	4.3550900535256	4.26217283553768	4.71238660985491	3.14787756998588	3.34119409914915	3.3400841569385	3.27309175540032	3.64525803067611	3.71431785329056	4.25345657325179	3.98700086419273	4.43321749768472	4.19489264009774	3.89192623224659	3.78064052105168	3.5766577270084	4.51373477981665	4.34111280433666	3.64548200635986	3.27161323097081	3.76757007085327	4.32874852738319	3.74725134871267	4.03857039877991	4.43938014387224	3.53057097411156	4.23707968870472	4.48985417356252	3.83665352463933	4.25431303998872	3.56157589937368	3.48748843392602	4.23733831738519	3.70364880006361	4.2938220425474
PB.6506	CCDC30	2	-1.48043145774185	-3.03552770813154	-1.87303947777195	-1.91186545402146	-4.02527807300601	-2.59250056324908	-1.99920677770361	-1.23238506458095	-0.843628554077693	-1.61405756126008	-0.725943872981565	-2.16041091559724	0.372377109730865	-4.02527807300601	-1.93306197340664	-1.54400730941002	-3.10951258515582	-0.519791391058683	-0.54051441058246	-2.64866975372966	-4.02527807300601	-1.1105214185877	-0.910034753227704	-1.78952894386005	-1.84174532501758	-1.33965480981824	-1.40991150701219	-0.894484727255064	0.0693077109019949	-2.58388836970438	-1.48866298721258	-1.08575479243025	-2.54984575154135	-1.06831369311728	-3.07655228808637	-1.01981946103048
PB.6513	FOXJ3	2	5.03506063747348	5.06271130930265	5.08384006786466	5.47917497940731	3.71022905251205	4.00289277425446	4.2040199691629	4.70354943098261	4.59971629773097	4.54052327195522	5.34280922647301	5.33680351365062	5.45043869242655	5.29855829061875	4.54005620126568	4.66983522484342	4.73804266015007	5.45016006335945	4.77218730517545	4.75102589049127	4.34714260411554	4.58577393898639	5.17812317990909	4.80009032262522	4.84974898903433	5.09400402491947	3.84702366683498	5.39761276366034	5.07683898028571	5.15272068731394	5.10931281237811	4.51967250842617	4.98237485124611	5.07526760353653	4.41360598457114	5.1633422994828
PB.6514	PRDM2	2	4.27089420025192	4.65810257761406	4.41594021496652	5.03813157605277	3.54599011517143	3.79077800738412	3.69571427622561	3.82054587070012	4.07590916059314	3.79923753597543	4.38679658827906	4.6499794787951	5.15392003016813	4.34549543194653	4.16206547953527	4.27601196099702	3.88385806800587	4.70498139999109	4.65973181891671	3.84077214960488	3.46684228319707	4.20474689111736	4.56705366163854	4.04812380340145	4.05754544378236	4.27088945459711	3.67983896404464	4.72405661434731	4.8615336483007	4.28174744914576	4.7730612067089	3.79240771281382	3.911075609678	4.38090227582314	3.91508814570572	4.40300527984146
PB.6517	KAZN	2	2.48155825613638	3.10404234435317	2.47575368551953	3.2574568159069	1.52510866400023	1.89330103328348	2.0312208662359	1.77831509832733	2.29557293526626	2.03797529616268	2.90748200199023	2.73567893893299	3.63134992099079	2.95853150515448	2.25465005813815	2.70847609308252	1.97351444215711	3.3395221234344	2.92119821653688	1.65538449669179	1.11136833946718	2.3313046613862	2.61564222287899	1.44344122903747	2.24463179507794	2.64036133697801	1.07614622697887	2.60819319511086	3.25934406065368	2.2640410283356	3.01321750405263	1.87998300409227	1.74078929307235	2.36480194510662	1.70507277524294	2.63910852233373
PB.6521	NA	2	5.14569813596807	5.55780229391674	5.2757083480889	5.71069578021602	3.90929030747949	3.71252663316872	4.33120107192607	4.96769710385816	4.90839652230471	4.35194016999402	5.52913325787968	5.6698361081147	5.73018898838872	5.33502788476349	4.70159167342207	5.31103174909876	5.10738133088154	5.67743401085625	5.70596152726104	4.82275885191111	4.59400943759255	4.93031682404082	5.59202735304204	4.86168609815288	5.11045512575669	5.31971374073329	3.73205944912299	5.54886185501844	5.42642111435055	5.34077352320381	5.40710674755729	4.82440491184443	5.14726596706998	5.25670692888403	4.20153702407372	5.5142799912322
PB.6523	NA	2	-0.163393099091803	0.762244048816097	-0.0110345562485187	-0.186472916884892	-4.02527807300601	-1.88799779031915	-1.18816554954706	0.368025574344956	0.524774231660594	-0.46479500723861	1.08781902917819	-0.607277830462937	0.451031691255746	0.197245339355198	0.44825990996722	0.711856446305366	-0.0188286227340378	-0.404885655175238	0.868615536034205	-0.0102591214197797	0.334447645733531	0.221719860725932	0.609749612542287	0.913975609352917	-2.15462368711189	-1.14965830616586	-2.19182349042225	1.1238665556304	-0.9177904687857	-0.765385350152917	0.36768629033322	2.05614199744444	-1.36033820942847	-0.250843355778318	0.398547284292801	0.372979703609158
PB.6524	NA	2	6.51331895629759	6.82914169741779	7.30559403405196	6.9950999134104	5.08905275081292	5.49013325322494	5.66038909406078	5.9964277896306	6.40960997930359	5.95266444612003	6.54757139074513	6.95342466703807	7.02684560863303	6.80260935463931	6.67234722218294	6.71284880502568	5.9394636445141	6.82227295401499	7.43874392639422	6.30456184249167	5.58618283999147	6.28342450346534	6.56025484242579	6.30469571691194	6.25295253938093	6.47921644740879	4.97972569322215	7.01582129757589	6.6667099704549	6.43412817549453	7.14845337062388	6.59223033716351	6.05521540198006	6.71875894636257	6.06513308215755	6.95608702280322
PB.6541	HYAL1	2	-1.48043145774185	-0.137579415726679	-1.04519060356035	-1.44255235403084	-4.02527807300601	-3.13788553603032	-4.02527807300601	-0.718538806914398	-0.468899449158627	-4.02527807300601	-0.725943872981565	-0.731346584171385	-1.50820453701517	0.0962625536338645	-0.0536779435956326	-1.54400730941002	-0.722856929609055	-1.51238265812761	-0.95241107841944	-1.95724558704389	-0.393820874576926	-0.590782438019045	-0.073053771411096	-1.78952894386005	-1.17735535597687	-0.831446403144068	-4.02527807300601	-1.04396688740017	-1.06694209263394	-1.40528519184467	-0.079784446604659	2.81287725217956	-3.10663630685561	0.86957640819744	-2.50909430671406	-0.319080416892263
PB.6554	C3orf18	2	5.40629626758037	5.38463189712267	5.46036274074764	5.85264412701047	4.76404132531621	4.743279642366	5.18674038845189	5.19088419031115	5.26116169938955	5.34976908256774	5.69865645437344	5.45181494251957	5.88517617431927	5.54358538529123	5.2798464801305	5.51841241422022	5.19790668787166	5.98854306726323	5.78552979189374	5.08901672558564	5.10209347552736	5.65896850287614	5.68002622901494	5.19949926382105	5.36964971974864	5.64240336223874	4.69403776836016	5.64358575964359	5.82603646885681	5.40676481578893	5.70502115061544	5.3802147070553	5.23994080274783	5.83368934487801	5.17879367287056	5.55459767787502
PB.6563	H6PD	2	2.26690319236534	2.02054772771173	2.46473659769663	1.97957367606159	1.84086654786086	0.956294817015726	1.21790752266116	1.63764702492982	2.29557293526626	0.836432642686542	2.08540890242	1.83892751961893	1.73353744402311	2.56393036803504	1.56952039457561	1.80567361742616	1.63715274425977	2.11781192525928	1.84414668965344	1.95808757201589	0.971288827862259	2.69795373322711	1.93639371957026	2.61764373682126	1.97205857559089	2.46253918431464	0.5641887827384	2.4771394512238	2.26076339292313	1.82327412170209	1.72492285153266	1.76873612524641	1.80991567116211	2.55529521944645	1.62717568699425	2.13061812258743
PB.6566	TNFRSF18	2	-1.48043145774185	-0.0445562646273253	0.107036857710163	-0.805282336320805	-4.02527807300601	-2.59250056324908	-0.994907001959376	-4.02527807300601	-0.707613929660562	-1.61405756126008	-0.381653391465148	-0.387186037515547	-0.813121801864166	-0.637750961252942	-0.130740748442451	-1.32468984819187	-2.15354896298575	-0.519791391058683	0.569874667257789	-1.14042843185667	-4.02527807300601	-1.46315701618796	0.147362638572457	-2.86391231599363	-1.36673104154711	-0.350278406891613	-4.02527807300601	-1.39935847827631	-0.00401094319272687	-4.02527807300601	0.421626284224325	1.93254664861352	-1.8358206286284	-0.00548818600802677	-1.11624041876283	-0.560175586644594
PB.6571	SEMA3F_2	2	5.91375962688714	5.90399697785007	6.01144336145768	6.09184552605053	4.996614170218	5.03269593407398	5.33800166494754	5.70939930093408	5.84327878362011	5.37304163637901	6.28455887183091	6.12823526782828	6.09413976588161	6.04397426519056	5.85408366939146	6.20591841314636	5.79414753708124	5.91025309168694	6.06972705682863	5.84599773189354	5.43771563710395	5.77728586739361	6.17481147209886	5.81610983299476	5.41633515179636	5.96108155235532	4.75419815158749	6.25571379122156	5.90576499143964	5.8158926909359	5.91586094468596	5.55593674888909	5.9275392882398	5.73022432321761	5.74538050542769	5.83737747269142
PB.6573	RBM6	2	4.71772094985568	5.03100328369149	5.135120776368	5.76048687045586	3.47923709794631	4.03998486969539	3.54057633696939	4.03204002483347	4.64171302805963	4.12949003252514	4.99513024096049	5.2160281963504	5.73609082326633	5.2197335754275	4.29691375120973	4.72308987469819	4.51227496877932	5.69364310697673	5.53408430865619	4.37166246907546	3.6503049151747	4.63616873592487	5.03815268765053	4.24009922928426	4.33532637933237	5.01679798739169	3.90882536573017	4.99230334361543	5.55323316097499	4.6337135181174	5.32633934851442	4.49803596150965	4.29145382381325	5.09732143352534	4.05553131331765	5.01436978244537
PB.6576	MST1R	2	-1.48043145774185	-0.873625295499107	-0.924405687497422	-0.364785494602586	-4.02527807300601	-4.02527807300601	-1.99920677770361	-0.426068704912771	-1.56972225277592	-2.9688260923123	0.329325302485092	-0.867097507633971	-1.00979892217733	-0.0123242007841169	0.219010843670838	-2.11825877073096	-0.378492430678903	-3.0680849288316	-0.425762972494065	-2.64866975372966	-1.11640684974072	-0.962011618802827	-0.073053771411096	-0.157026164903771	-1.00997834744821	-2.53409424837197	-4.02527807300601	-1.21074690418084	-0.9177904687857	-0.765385350152917	-0.156748844862921	1.7973623422871	-1.00332256426033	-0.919181971424801	-1.5268138233176	0.150537880253688
PB.6591	NA	2	-3.04921350345457	-4.02527807300601	-4.02527807300601	-4.02527807300601	-4.02527807300601	-4.02527807300601	-4.02527807300601	-3.22513598663857	-2.54289563901634	-4.02527807300601	-4.02527807300601	-4.02527807300601	-4.02527807300601	-4.02527807300601	-1.46553215254954	-4.02527807300601	-4.02527807300601	-3.0680849288316	-3.07906764517148	-4.02527807300601	-1.93606747803503	-3.1632230724368	-1.88555222451837	-4.02527807300601	-4.02527807300601	-4.02527807300601	-4.02527807300601	-1.61639037663698	-3.14045846191948	-1.87743512765095	-2.64634839345776	-1.90898359538012	-4.02527807300601	-2.59701719920176	-4.02527807300601	-3.02215633764176
PB.6599	KCNB1_2	2	1.62783072507625	1.93175809156131	1.67484299762007	1.94170660128099	-0.76233844964451	0.504266474733624	0.00723808983359513	0.316215869840306	1.14404182647264	0.889041490021197	2.0479976730003	1.86057852012201	2.23375266657322	2.13808874997293	1.44227332846631	1.21010923575012	1.44857119387329	1.44429299704749	1.84414668965344	1.51395229912201	0.731809958799727	0.902358583546516	1.95597613236559	1.07866634089515	0.20070845442058	1.94236665343081	0.5641887827384	2.12106117840266	1.64560444938947	1.18543389404049	2.51455271569156	1.02982898215276	1.13350555617513	1.90636588761165	0.827969810894445	1.65326196934865
PB.6606	CAMK1_2	2	2.23084927460332	2.43011553786936	2.78123254949804	2.39833337161901	0.160488481824406	1.95286206829761	1.17835343221716	2.00794045022327	1.72762784232269	1.03625234913945	2.74163842825983	2.72391477004555	2.47870280006589	2.877162501367	1.66380849235891	2.3426740546293	1.78123490315196	2.92190590128289	3.12319170190258	2.06337303247276	1.8717864135801	1.33451191785051	2.99271126263539	2.05753726319329	1.70954051654988	2.57453608812212	0.401735015423579	2.94219767371258	2.45109563087839	2.55018993358587	2.96861734371469	1.1677739965169	1.93896113318272	2.27477546440884	1.57280493853491	2.5507487561713
PB.6615	CADPS_2	2	3.99271960549823	4.24423436026549	4.19376289536531	4.18149981592849	0.160488481824406	2.69621852610693	3.13841838535198	3.45178521684431	3.7611677405564	2.77096477410211	4.3979910112765	4.24746114713192	4.24736994886129	4.32332461847575	3.54695590513381	3.73256442027981	3.99641476250072	4.33926620655296	4.19184374882838	3.6284254949883	2.79876082345209	3.54360146090126	4.50858095047717	3.67187955771655	3.00048787013031	4.31590006636981	3.42877291176679	4.1707676773895	3.8645781717122	3.52950075328395	3.93540041164411	3.4756242949169	3.87926457036318	4.11295628419884	3.4100248268618	4.2983517623768
PB.662	FAM3C	2	3.24868213339977	3.84297998916905	3.73864252605445	3.64683128569819	3.05924815289511	3.09025908082496	3.60911630722766	3.48735802662794	3.55346708017291	3.5443255071553	3.59933729778997	3.60622651716663	3.5621620259221	3.91625677253255	3.52827800417488	3.33391377785165	3.72659997356988	3.72739411093085	3.67934685188011	3.48418769978221	3.38638453035826	3.99358787990438	3.58343234725723	3.60140795579672	3.62055191318928	3.66521373646677	3.01647539552904	3.48289053568691	3.66024978588754	3.22257791897648	3.86414159037833	4.47606997762186	3.29998174712689	3.64676901566797	3.57124416607887	3.91757119510486
PB.6620	rh2	2	3.41857305041576	2.74875183765807	3.20191757837534	4.32813067861086	2.36922297989584	3.31116450487309	3.13841838535198	3.0374459021726	3.31874069650046	3.45117569443905	3.32217836697025	3.45787524134418	4.72593792360145	2.95132107048682	3.78584453124497	3.7079119300327	3.28587466699002	4.2145077039251	2.68624626978639	2.61839739247316	3.08027822797219	3.6741851236396	3.29905644948256	3.14920943586388	3.00048787013031	2.87719725834094	2.7723504934497	3.56263245096055	4.15297843271507	3.10381635649639	2.78532401991356	2.55236246822353	3.0656905806008	2.50338598281187	3.21080225062335	3.09985495773251
PB.6622	NA	2	4.75310386382918	4.97932864818401	5.14723050566889	5.0109614701942	3.28447205234345	2.89150907395854	3.29456267928028	4.1624642585172	4.88168486129918	3.45117569443905	4.36414373774817	5.05163947757791	5.47652591823815	4.66710185709671	4.83676299690978	4.21170833273404	4.26507524638112	5.0653734026229	5.23591886654817	4.69478406823904	3.72854048913728	4.69048454990893	4.81506119941754	4.57494775528323	4.03378738426361	4.63613169090439	2.7723504934497	5.31559395009757	4.84335956351901	4.62757654360599	5.1657185924311	4.30719559476116	4.10691379872355	4.21733848602199	3.77160373672694	4.98094650255089
PB.6624	FKBP5	2	3.96005761093208	3.22107039661495	1.46971910792383	2.87091316602162	0.718781166523583	2.23465067653257	2.15864471061096	1.81610935772153	3.97337928113987	3.19325143402847	2.70605278268817	3.94708081810317	4.48085962565996	4.52862637663523	3.41761034061748	0.85345333992066	3.40930465125634	4.35565775282806	4.28745626700444	2.90002353521286	3.0281987500776	3.66849901476267	2.48694484369435	3.3877288443966	3.77183446543331	3.49062006391634	0.710186905715932	2.95210225639407	3.0028452481256	2.83220749599724	4.69581488182157	4.7310403353994	2.9376935125384	2.3354129238231	2.52956728743487	4.14584390007262
PB.6629	NA	2	0.0167949360204007	1.27659531848883	0.62526765440522	0.67258043510622	-2.07426611370942	-0.157650725806367	0.592914912968405	-0.614320516799175	-0.583324971877514	0.166676591711745	0.662057619054842	0.443223884568379	0.84977392612464	1.62488353310149	0.691504268253394	0.0265489703743058	0.393661077540808	1.06021073271566	1.99596914415667	-0.160263614754585	0.215290790663082	1.57232104801063	0.705409282402701	0.589262346835633	-0.188856930141579	0.481523580212841	0.00888184023389085	0.413753681781826	0.551027011877455	0.715506611071046	1.78788734826421	2.42972864995386	-0.372865894529413	0.497397490772584	0.197617330494208	0.681158999199139
PB.6638	EIF4ENIF1	2	4.71772094985568	4.92860509883972	4.70755056575512	5.40458316147181	2.86376602876402	4.03540017617799	4.21383505144317	4.33509715110648	4.60299057669239	4.13494598722402	4.67143841850482	4.80038544035737	5.5587469347807	4.99448388594165	4.62747782213524	4.78037222983543	4.33680088906916	5.29094349077872	5.16902037678788	4.48338892161494	4.31127323620475	4.89666492377288	4.84687646074389	4.48972686403429	4.68258666048876	4.88179654196661	3.38595349438705	4.95091789345078	5.19621175728952	4.68189156924078	5.08653564913743	4.02199481249676	4.62451934534456	4.74172712668855	4.34226409908858	4.68830290122496
PB.6642	SIRT4	2	2.80950626815776	2.74875183765807	2.95662238151752	3.22629626050114	1.61075947505117	2.45663917845537	2.38400677784486	2.59100186366564	2.85266669582462	2.01448809488855	2.93847986804472	2.88047567621243	3.17880524155635	2.96570608198444	2.51711500167276	2.64496177897381	2.92129646434515	3.36403581689602	2.32578514682365	2.78158425376862	2.44865651235391	2.89586011286482	2.894647119781	2.72097286137355	2.52922553931555	2.95168687978865	1.68285087033662	2.73980815522366	3.01217216856819	2.47014240321258	2.42495481130814	2.66538377184947	3.03714463843173	2.73484350708274	2.62617385016927	2.77531845719693
PB.6650	PERM1	2	-0.898183430869889	-0.584536657618951	-1.17701950016945	-0.0277946964680138	-4.02527807300601	-1.06205581324173	-3.00784496608205	-1.39559313332116	-0.843628554077693	-0.927891037515723	-1.01169275667079	-1.18421690097003	0.200902260953277	-0.0123242007841169	-1.11300163286969	-1.32468984819187	-0.858702677452619	0.415251262736763	-0.54051441058246	-0.735274435795144	-1.93606747803503	-1.93087236867959	0.147362638572457	-1.45317355721485	0.130759805576151	-0.981796673867375	-4.02527807300601	-2.57941426272713	0.742511531211202	-0.527673271247158	0.129168389729376	-0.182987562931924	-0.717361753829287	-1.2346574977535	0.0462135910733973	-0.849807981254259
PB.6652	KBTBD12	2	-3.04921350345457	-4.02527807300601	-4.02527807300601	-1.91186545402146	-4.02527807300601	-4.02527807300601	-4.02527807300601	-3.22513598663857	-4.02527807300601	-4.02527807300601	-3.11112605883593	-2.55979322996104	-0.813121801864166	-3.31950986761051	-2.62911156784874	-3.08659467723748	-4.02527807300601	-2.49767836368724	-1.53111235544517	-3.17865552295781	-1.46879282033062	-3.1632230724368	-4.02527807300601	-2.86391231599363	-4.02527807300601	-4.02527807300601	-4.02527807300601	-3.12832470901377	-1.63773117608543	-1.87743512765095	-2.64634839345776	-1.90898359538012	-4.02527807300601	-3.14117995210316	-3.07655228808637	-1.01981946103048
PB.6653	RERE	2	6.60947169402336	6.86480281085831	6.64770630532564	6.67565421997981	5.82646936561483	5.8848511978171	6.02476196186873	5.57118627736718	5.86116454714916	6.26033331522372	6.45948695148262	6.52470774061906	6.38577628439479	6.73283553956187	5.95310049081939	5.90883374588141	5.90054413322865	6.52448002998847	6.31428950196407	5.79849741875266	5.46409018393558	5.92171061560035	6.46523431248812	5.97261623250041	6.31537611812782	6.59330212463727	5.7981762945727	6.33070571650725	6.446184298641	6.40392594600771	6.3858520594863	5.88584287682459	5.94172616878628	6.61097799712333	5.70803011620541	6.24422279410328
PB.6655	P4HTM	2	5.43628959322255	5.58535250087868	5.3628512098465	5.68514064085232	4.56383058136219	4.77937133829909	4.88582407974136	5.23340550011482	5.25284780605074	5.29963947262459	5.62275903555742	5.68356693290148	5.83105839653975	5.45459229255595	5.6859114785313	5.63741725072795	5.23800594177513	5.65939110944644	5.53053558630283	5.42160619621574	5.03330175106803	5.27149226020721	5.53131868209628	5.36550642465614	5.30561678752488	5.37296273224702	4.81194994980757	5.36276601758388	5.4676839997259	5.23575662833752	5.55923527672134	5.60534193852164	5.29321888732013	5.4125884195178	4.97900447436685	5.29156163862706
PB.6658	CACNA2D2_2	2	2.54165793983306	2.66859215421677	2.30095203110474	2.55702786303701	0.371511297990095	0.956294817015726	1.13768425089175	1.67925669181844	1.49364855685261	0.472730644391333	2.27544195392629	2.26950357597512	2.42125294792401	2.41464016122972	2.06032769054376	1.80567361742616	1.97351444215711	2.77120125958993	2.0760516062578	1.24223696703976	0.971288827862259	1.73349570441519	2.64005923360497	1.40257891523073	1.95191706215296	2.50556327312048	1.81784342302999	2.22274931790393	2.46474710915807	2.19931038249094	2.19649582882128	0.980751884366036	2.01899449548104	2.50338598281187	1.08266154430345	2.02525848174372
PB.6663	TUSC2_2	2	5.06608564100196	5.23030714102469	4.90589389508694	5.5342833509643	4.55305199332282	4.49877962140726	4.61291830556164	4.70606788755365	4.69791507280801	4.76823499347631	4.91427601640657	4.95933540753361	5.40917071230056	5.06966040838378	4.8112380918309	4.76551704870568	4.87818544736865	5.49339365842527	4.99711940259429	4.85733070354292	4.49516215328093	4.77493682421883	4.97716888733008	4.96001311486555	4.551525196874	4.92733619826465	4.41403647109411	4.86178085230143	5.37854445618939	4.75690376436134	5.14782753862895	4.83824716083595	4.64987919998554	5.18231255724755	4.84204311216871	4.8787910666853
PB.6668	BSN	2	4.53759759506184	5.11153253890334	4.70521213914036	5.35502560207346	1.69160902886182	3.04536111422369	3.15888593367145	2.94665396257637	3.67044596087814	3.21402103854491	4.86672171271128	4.64062416205028	5.30978396525905	4.99973588203004	3.68826405136968	3.45736831193715	3.96154465698878	5.26947640232548	4.36122996839814	3.48418769978221	2.97416863311674	3.39313208646833	4.67438400040022	3.62823981486107	3.94995185004233	4.68373879010965	2.25858503256126	4.4477587342631	5.07905960038469	4.33544736571933	4.44218952526754	3.37475913601464	3.36267552087893	4.65814151651507	3.46330194103804	4.43626814750865
PB.6680	NINJ1	2	3.73402131327531	3.40547882372007	2.99541699918212	3.94359163174831	1.91007759959256	2.70779007639244	3.46039540925661	3.42757317966449	3.41874639022325	3.45989680636773	2.9587811757513	3.10568827892148	3.94166818749802	4.21309399116131	3.97243206844086	3.02020072886994	3.34890926551856	3.76469728287835	3.7903406664704	3.576011598561	3.75013579418508	4.47937452518335	3.62683909462551	3.30144889486069	3.99001132993414	3.44714120443859	3.09832912015435	3.08406766681405	4.16138622868327	2.91516433653266	3.85926348628456	6.10062264453367	2.53673766680194	3.48889358047861	3.41775736289315	3.35596059871095
PB.6696	TAF4	2	3.14594520522868	3.27620690581672	3.17513219468212	3.89488058490258	0.865390619701597	2.52364319484422	2.66725237954928	2.501049497091	2.71418879421383	2.65423261029655	3.11166028865335	3.34720487438342	3.77586310936142	3.33052520477425	2.28463685523268	3.07905806187121	2.61003011002257	3.66299524247832	3.39705656863869	2.60683288963031	2.15688462141939	2.65259044848567	3.37375679167851	2.58148797478448	3.10450813814689	3.23343331265723	1.75192547273534	3.27765834969778	3.49045921650571	2.97439431135947	3.23278461096097	2.10276028543532	2.77434695355415	3.48889358047861	2.58556049923787	2.69514490464268
PB.6733	OGFR	2	-0.369341701744978	0.539974892264847	0.457573695494511	0.762211422226855	-0.385371525575365	-2.59250056324908	-0.534304937883374	-0.259569961425367	-0.264132879502423	-0.114781925628978	-1.01169275667079	0.499508573858138	0.728705491679162	1.13280483988076	0.0194763777595568	-0.0554874176938325	-1.00868218386795	0.214200024022268	0.192673137662271	0.520196770618204	-0.833418660948298	0.28254292066981	-1.41406449953427	-0.951433149370924	-0.102073516095943	0.592111072196591	-0.53270989398441	0.413753681781826	-0.439721976330582	-0.765385350152917	0.36768629033322	1.58391463161249	-0.0130945803854371	1.38190180105451	0.334630288407603	-1.01981946103048
PB.6746	QRICH1	2	4.31461106917427	4.13412985328788	4.48572320481333	4.86686078081154	3.60979060180794	4.02155802471817	3.80364159786075	4.35769778601165	4.25308701404024	3.89237868681159	4.57280979799223	4.56681051804546	5.03448090152929	4.399476146573	4.54625834333662	4.63429833360045	4.30932971713695	4.85087467519283	4.60679253039821	4.44493636821539	3.92170981887452	4.60673835601905	4.73797790113818	4.38873031342365	3.88238521701707	4.57684862042598	4.03889890302577	4.59725344172759	4.81166122940586	4.2013907602392	4.63432503830135	4.23054698831786	4.25886050007434	4.68460387730727	4.15603314336304	4.65690047446912
PB.6758	ARHGEF3	2	5.27525069555635	5.49914148692487	5.33891671993025	5.80334756580777	2.55355594277078	3.31873070620063	4.08606875472534	4.62587583148968	5.26530074822259	4.87316116867702	5.30762602633947	5.41753369752617	5.99589968600484	5.54717690642275	5.45817820749689	5.21588718000518	4.90727153651192	5.68879947140093	5.7324600820429	5.02962531579288	4.50154254004202	5.57179445310732	5.46281876212065	5.11665266268417	4.50043643307472	5.24551269072024	2.98812521733606	5.72237941463379	5.80874543576909	4.82284621671059	5.58457907555825	5.4449723384543	4.80466895084201	5.43873493815474	4.50355181051486	5.5583793397972
PB.6760	IL17RD	2	0.513453778063445	-2.45399799848109	0.107036857710163	0.115147415653558	-4.02527807300601	-0.912833444445792	-0.672120487581661	-0.426068704912771	-0.171708287242627	-2.9688260923123	-0.0220501677044776	0.323605058929989	0.596538748836247	-0.397877562102998	-0.829920394818193	-0.679344991882786	-0.378492430678903	0.0626930530782223	0.624160628787876	0.249772183311273	-1.46879282033062	-0.387580038890567	0.00422105125065545	0.26384521413969	-0.48575485243109	-0.695296598742874	-1.40991150701219	1.01468452050827	-0.439721976330582	-1.40528519184467	-0.00671880663610087	-0.890480965767274	-1.57857879400281	0.267756207648999	-0.947806523766554	-0.69773570887415
PB.6763	NA	2	0.927980541863415	1.62698087590846	1.09418875199235	2.15529617383009	-1.27404727598692	-0.0760133455441282	0.815511361477724	0.803916270662717	1.28117007548485	0.540076441378002	1.32524567566429	1.04463493736317	2.38164139154112	1.49205800180314	1.3317218578392	1.06235511284473	1.23157906634582	2.05896796902737	1.64848918686114	1.48897110354515	0.642252957918975	3.93795419341728	1.10679817072773	0.26384521413969	-0.0202155599322954	1.53499321864709	0.842758612472083	1.43764039513398	2.00454058638393	-0.765385350152917	1.74621781485061	1.02982898215276	0.899821659575603	0.949342010054553	1.00265812320822	1.37312789951704
PB.6774	NA	2	4.08649022461488	4.44605996750943	3.89455001780677	4.52663337052326	3.60979060180794	3.84941559869631	3.91010351288835	3.7732942387261	4.01330217046597	3.90520694124647	4.41278305846558	4.41412505062944	4.43805313477863	4.24587818491888	3.93037148111337	3.98425885534619	3.93097016075401	4.50641259314006	4.18282910029634	3.89882586525993	3.16310558561287	4.1404778034537	4.01540776097324	3.93805054528829	3.90874818768545	4.09893900413752	3.53057097411156	4.23302329686585	4.1655718230387	4.32789724475603	4.07658654910127	4.11590018888983	4.06038970151793	4.39877168071534	3.4100248268618	4.07896802754512
PB.6801	TEAD3	2	0.388108573152624	0.125224969867652	0.107036857710163	0.846598091558459	-4.02527807300601	-2.59250056324908	-0.82450503774368	-1.08577812499807	-1.56972225277592	-1.12245929019122	0.448967570653672	-0.0276891807448036	0.372377109730865	-0.326032360050597	-0.706806426932032	-0.815668173751752	-1.36548617710462	-0.932355082909276	-0.127837030330649	-0.622087674502744	0.546766492014098	0.221719860725932	-0.241251980292783	-1.18060049203902	-0.281196703646168	0.0874854500900419	0.00888184023389085	0.355242021094711	0.0693077109019949	-1.05014430348275	-0.156748844862921	-0.718514688369381	-1.36033820942847	0.0678256618037927	-1.786286872235	0.0680553775621743
PB.6809	NAV1	2	1.78527440062668	1.20262199014843	1.74936805805813	1.54700257915758	-4.02527807300601	-1.88799779031915	-0.534304937883374	0.466376604048683	0.910304768780832	-0.756472003910187	1.65881921176933	1.49576785307757	1.4182550024725	1.72974527147325	-0.212153371522541	0.104170421829889	1.23157906634582	1.61740906431499	0.997594080973547	0.789360874204888	-0.215801153881807	0.902358583546516	1.20826173001647	-0.753727677755376	0.331186268594056	1.41975650994692	-4.02527807300601	0.85493096387893	1.54637916532228	0.28753650963543	1.05433245591325	0.368051127523892	-0.0130945803854371	1.09674935533614	0.0462135910733973	1.70876168703522
PB.6823	GRM4	2	1.38699415149089	0.655385737647597	1.00574493324521	1.90281875939632	-0.76233844964451	0.393985413339032	0.255504010614027	0.513146999362404	0.951986268820495	0.725084482511846	1.77786081206503	1.3193785614961	1.5311798208899	1.74650446754363	0.899592868588225	1.24479876728865	1.0154615448472	1.69675307423431	1.29397140486107	0.86897214529795	0.085399111486173	1.39084898716052	1.67798170364094	1.02583112506042	1.41805496060441	1.22755798470964	0.964166729172763	1.67142904122475	1.57183258246053	0.517333178800938	1.56634835861401	0.929946328314754	0.71994359843901	1.51892807243007	1.48720239999172	1.22872239132946
PB.683	SND1	2	4.04556489948521	4.12914669298712	4.05373886178069	3.69314929594674	2.15783940302792	3.72965577827752	2.89173280447856	3.60537867729243	3.88468719907217	2.85270559822899	4.0835986614136	4.00169062369929	4.4038582786656	4.23701067017561	4.12110331074342	4.11657823259416	3.72065384441941	4.13602133534419	4.18282910029634	3.89882586525993	3.69552906088285	4.18098022967771	4.27908431626184	3.77952619749823	3.37795270173947	4.00211136148119	3.27299126841405	4.15370223842474	3.89514690795743	3.65548926622801	4.05541672637299	4.06971140637133	3.82463598934043	4.17233787320854	3.81908948681183	4.25240154515873
PB.6835	PHC2	2	4.91522856989569	5.04694440591943	5.15410498550249	5.11244589107595	3.08940033355479	4.57341673641572	4.31761099433392	4.28880516457209	4.24472632236061	4.44272674899853	4.92721204093723	4.75775247526631	5.01842748540141	4.91146293747321	4.43032346173277	4.70451776337387	4.46681855355472	5.19400235480622	4.7631436582252	4.50223757221415	4.0227580461135	4.29238927170066	4.98672044038935	4.67270204004798	4.7685875692357	5.04137164596357	3.90882536573017	4.59725344172759	5.09011171818986	4.59649387007439	5.04202734952065	4.0340727318582	4.60520255905396	4.79936766335449	4.45927975093162	4.84822407101461
PB.6839	PADI2	2	2.33641561651004	2.73569738158106	2.68957371766592	3.04173090299366	1.33685477875548	1.29997055714875	0.866179643464033	2.31559466834274	3.07644994495256	1.69803192199593	2.49984324037531	2.1515091561807	2.96762959422865	3.02872054252783	2.96886026737576	3.19889793355224	2.44672890539618	2.22875481950956	3.16956105311209	2.54757761061189	1.94851419180436	4.37151544959494	2.73379336628158	2.70425713409375	1.75674630766095	2.9722818240968	2.43697729871068	3.36921130736171	2.85518282624945	2.02350938686377	3.06497911388721	4.00981492525002	2.18432058138916	1.73689695552864	2.76601146941255	3.26632098298402
PB.6847	magi3	2	4.50400458359737	4.5087932737815	4.51004108289677	5.41498472899668	2.41756083493167	3.44854615922174	3.58662952015224	3.37789489754094	2.83049052803543	3.57676045403776	4.82861996320986	4.79477331178292	5.29919235107745	4.75254586466076	3.31963266655235	3.21648226014496	3.52300179319497	4.85664474637894	4.51639444948642	3.25889825490959	2.3101340555596	3.21735393382867	4.81773943358484	2.86329003230871	3.98506430490794	4.53938313803623	3.15042700751105	4.49594943106696	5.1672817247397	4.14235341750237	4.88048588912531	3.03346724564105	3.52908288839511	4.38807661948948	2.76601146941255	4.40300527984146
PB.6848	cd55	2	0.17695621181829	1.34695998836689	1.12250483324603	1.97957367606159	-2.07426611370942	-0.0760133455441282	0.762998604705302	0.418039022047677	1.03190171937251	0.540076441378002	1.05047106107326	0.841877187035189	2.45980590497335	0.852249322025836	0.691504268253394	0.807781289650346	0.562735811797125	1.13808247788836	2.15192158235809	-0.083312652409916	0.215290790663082	1.81810690020128	1.30305592368361	1.07866634089515	0.130759805576151	0.297915685239149	0.5641887827384	1.05200419266841	1.13289261256762	0.96951986477183	1.3881667904329	1.40946104864723	-0.0949800801894136	-0.0827280438344659	0.398547284292801	1.62469037644564
PB.6862	NA	2	3.34458682040753	3.51650136643529	3.69216761140442	4.12348625337488	2.46433148586114	3.75218279682742	3.12807468106301	3.174695579703	3.45543673713839	3.20367361188707	3.39102571829795	3.71719357809721	4.1386934098988	3.84412308188143	3.39716803237503	3.75078121595606	3.2696760832643	4.28894361758655	3.71104470691981	3.39958710166817	2.55063024114788	4.21258289471791	3.30670295847599	3.34523376688416	2.98074207596293	3.45447928692022	3.01647539552904	3.70415039239975	3.99730790038467	3.61883432952903	3.36943106475582	2.14791921481681	3.29194993952106	3.71111192962826	3.48554616143604	3.78183065003829
PB.6866	PODXL2	2	3.00362644115103	3.45410967442751	3.59446986590439	3.54948026875529	1.76816715302684	2.60014478921272	2.27572172765857	3.06124687188002	3.07644994495256	2.36953437548096	3.30642229858348	3.58036358435734	3.87903736563732	3.33052520477425	3.03209677841007	3.34993580738233	2.61003011002257	3.50296602020707	3.56604675144607	3.05273458657983	2.02136654904446	3.08701638373752	3.102214956174	3.40851602761374	2.54275566963981	3.03235931327925	2.8052225922385	3.69827765157525	3.46351499574705	2.74418793653733	3.2991273052821	2.55236246822353	2.94795285379609	3.01060991578828	2.57176461119942	3.32077024455581
PB.6868	FAM65C	2	-1.48043145774185	-4.02527807300601	-2.40840192621313	0.245194845697024	-4.02527807300601	-4.02527807300601	-1.99920677770361	-2.71345807554012	-2.54289563901634	-2.36552669378526	-2.55595355537011	-4.02527807300601	-1.50820453701517	-1.7664343187542	-3.16450878603089	-1.54400730941002	-3.10951258515582	-0.404885655175238	-1.53111235544517	-4.02527807300601	-1.93606747803503	-4.02527807300601	-0.431679929032828	-2.86391231599363	-2.55470331591292	-1.55852334555565	-4.02527807300601	-0.894484727255064	-0.439721976330582	-1.87743512765095	-1.95437116945997	-1.08575479243025	-3.10663630685561	-3.14117995210316	-3.07655228808637	-3.02215633764176
PB.6870	CHD6	2	1.59983484778089	2.4779364725707	1.63608526823866	2.53176159894241	0.160488481824406	0.994588497332183	0.96247120395817	0.64499554856682	1.49364855685261	1.66823917279791	1.80053424293734	1.88190939522489	2.04379612412723	2.18802056208121	1.01141205164265	1.0229248249981	1.73478818094988	2.34824851412646	1.64848918686114	1.0844174337673	0.816131045712705	0.940605209674395	1.74705185924734	1.02583112506042	1.91077029595104	2.02354750186889	0.5641887827384	1.64724649366039	2.36635742804114	1.53932061466728	1.88708150773222	0.368051127523892	0.064391776868752	2.09354780608549	0.827969810894445	1.83883235081681
PB.6876	NA	2	0.452142038507014	0.762244048816097	0.162636122328328	0.67258043510622	-2.07426611370942	-1.06205581324173	-2.41711793010833	0.262476059526331	-0.084849962057994	-1.9414074108428	0.84768634210976	0.323605058929989	1.33774163444149	0.788941903637628	0.0890996137878202	0.378611328135947	0.202108464451975	0.698350323655272	0.624160628787876	1.01611576056746	-0.215801153881807	0.221719860725932	0.837964601813285	0.352335119182926	-0.600050374157388	0.790703753231202	-0.236647491514558	0.469984478767984	0.205632600397976	0.619819944054379	0.708730016526222	-0.182987562931924	0.620829231146214	1.09674935533614	-0.0358961242057972	-0.0194303493430096
PB.688	PCLO	2	6.78523178525707	7.55174304239271	7.2892942008427	7.43061582526844	4.73572430683593	5.93740159255763	5.8311161385014	5.58219560345085	6.15126402660371	5.41625116907608	7.05741264597687	7.10340282285934	7.35424462868626	7.31348392570605	6.23522001073858	6.41930831654723	6.32667410073436	7.37717653620761	7.43352806745957	6.15675364961907	5.08094630573476	5.8227913767045	7.05441149291806	6.05567845301262	6.77477304278391	6.89310582981935	5.14933866006708	7.23245478012162	7.35969638697266	7.12712207432104	7.16139131321787	5.51127424145634	5.32111242878966	7.21063775274671	5.626965347344	6.99078425671544
PB.6889	SLC6A6	2	8.70494209799725	8.88784262000755	8.86827250133275	8.98791731052867	7.80953484717275	8.0804234145562	8.22975114832381	8.5235354657	8.48998897392515	8.31038369289831	8.68598012124181	8.94198113626886	9.00082537943943	8.7899385832128	8.43233779141185	8.65593445368383	8.2727357825005	8.8403696959257	8.93015214205973	8.69857011880546	8.07651869710457	8.46399918565207	8.76223166416531	8.64419384608769	8.38383728110278	8.75445384105709	7.91650829703123	9.06278884605731	8.79069109357985	8.63954161224178	8.83637167061104	8.27050052957717	8.70046664798421	8.56630632456499	8.27889884879372	9.04536389280746
PB.6890	NA	2	-4.02527807300601	-2.45399799848109	-3.26907970279008	-2.61191783483245	-4.02527807300601	-4.02527807300601	-4.02527807300601	-1.79066545760591	-4.02527807300601	-2.9688260923123	-2.15604494938712	-3.11394596442957	-1.23758498927299	-2.20804300071812	-3.16450878603089	-3.08659467723748	-4.02527807300601	-3.0680849288316	-2.512490092151	-2.26192674016649	-2.63154563877813	-1.46315701618796	-3.13643100743588	-4.02527807300601	-4.02527807300601	-4.02527807300601	-4.02527807300601	-1.61639037663698	-1.89232789046939	-1.87743512765095	-1.95437116945997	-4.02527807300601	-4.02527807300601	-4.02527807300601	-3.07655228808637	-2.43615475774793
PB.6892	NA	2	-2.0613318000382	-1.71978453034654	-1.32211711352872	-4.02527807300601	-4.02527807300601	-4.02527807300601	-3.00784496608205	-3.22513598663857	-2.54289563901634	-4.02527807300601	-2.15604494938712	-2.16041091559724	-4.02527807300601	-2.84766267025279	-4.02527807300601	-3.08659467723748	-2.55375781672373	-2.08997427799699	-1.53111235544517	-2.26192674016649	-1.11640684974072	-2.6273376638356	-3.13643100743588	-4.02527807300601	-4.02527807300601	-1.81663872729787	-4.02527807300601	-2.57941426272713	-4.02527807300601	-1.87743512765095	-1.48866298721258	-2.3364893418081	-4.02527807300601	-4.02527807300601	-4.02527807300601	-4.02527807300601
PB.6898	CCNDBP1	2	2.73424042152889	3.32059710128133	2.9722656339066	4.00913692104284	2.41756083493167	2.11807541692135	2.38400677784486	2.92086769314848	2.61388707612557	2.36953437548096	2.8434136803231	2.86983905739341	4.02115858009457	2.93679118126613	2.46568825635302	2.78117695385199	2.79116543133966	3.63640864160856	3.13258556672133	2.53542880251203	2.42199566397417	3.14549293134213	2.95428173120951	3.04685553710879	2.43078578701018	2.75176986576813	1.75192547273534	2.59561073209327	3.63632209026054	2.3259916363756	2.78532401991356	2.79878823030015	2.71551243867111	3.11806783044244	2.42602445352168	2.81379408047574
PB.6902	st3gal8	2	3.00362644115103	3.42999914751176	3.17513219468212	2.80916313963214	1.76816715302684	2.11807541692135	2.43524649796854	3.32644478225571	2.77351129060411	1.29206842349578	3.18242489068094	3.54067851801549	3.17880524155635	3.34159801009308	2.66123365946032	2.63191634319541	2.61003011002257	3.07823722349458	3.57296354542543	3.0947367524586	2.28075887088552	3.248178127601	3.32187545698123	2.87827008454211	3.11360293740871	2.98247008545301	2.59571860461337	3.24580243656956	2.66724091666097	2.65044732502607	3.4942473327266	3.4756242949169	2.98827585467996	3.18550262307404	2.42602445352168	2.99213766964432
PB.6907	NA	2	-2.47231854649776	-0.459162549003869	-1.32211711352872	0.245194845697024	-4.02527807300601	-3.13788553603032	-2.41711793010833	-1.79066545760591	-4.02527807300601	-4.02527807300601	-4.02527807300601	-1.18421690097003	-1.00979892217733	-2.84766267025279	-2.62911156784874	-3.08659467723748	-3.10951258515582	0.646001148216534	-0.54051441058246	-4.02527807300601	-1.93606747803503	-1.93087236867959	-0.910034753227704	-2.86391231599363	-2.15462368711189	0.00992021163800204	-4.02527807300601	-0.521223006162376	0.139079779037867	-2.58388836970438	-0.731886343435701	-0.890480965767274	-2.54984575154135	-4.02527807300601	-2.10288936150409	-1.01981946103048
PB.6913	C18orf54	2	3.20288833911443	3.36366213008691	3.41150425031138	3.83416964682774	2.03927066203765	2.73065840592058	2.9516160600411	2.77496980085093	3.2701372645283	2.86588988636871	2.9587811757513	3.29250205130712	3.96195514927131	3.19667665797485	3.15081653142873	3.36578185486943	2.63553632155124	3.64976318483245	3.41256298383877	3.00066258532452	2.77788644723951	3.55597334145689	2.87420825907609	3.12429365621903	3.28440497775339	3.12724259854585	3.12461321768775	3.57550455245317	3.72974010617792	3.01257175459253	3.2991273052821	3.21418198149152	2.6160824272454	2.88438801554906	2.91549824044648	3.20973585886259
PB.6915	RBL1	2	4.00344465539635	4.27162688204986	4.23649293456771	4.48115993263756	2.75510217320246	3.64190084640496	3.56378668236692	3.8572636021569	3.7728441202103	3.40676137049378	4.19047073665704	4.22259615028444	4.5935053853168	4.3564543666146	4.01330107158949	4.25063339886177	3.86780583792243	4.70177940935408	4.51639444948642	3.61116491502263	3.27161323097081	4.23583872907597	4.30221888137705	4.16267921441536	4.02417351888927	4.24149745845164	3.73205944912299	4.32355097989769	4.60836304051498	3.63115640998197	4.35823931693037	4.32204848834704	4.22551377533094	4.06899274742594	3.89860473731212	4.11536283061015
PB.6917	NA	2	-2.0613318000382	-1.23553879481468	-2.11602877181081	-1.91186545402146	-4.02527807300601	-4.02527807300601	-2.41711793010833	-1.39559313332116	-3.10152126846653	-4.02527807300601	1.0121304891865	-0.607277830462937	-1.84158564763799	-1.035931568961	-0.130740748442451	-4.02527807300601	-1.36548617710462	-0.932355082909276	-0.220474101940305	-1.70582476327342	-4.02527807300601	-1.27609166428489	-0.073053771411096	-0.579879049500992	-4.02527807300601	0.42287948014997	-4.02527807300601	-2.57941426272713	-1.06694209263394	-2.58388836970438	-0.156748844862921	2.5354687595836	-0.372865894529413	0.387141183575472	-1.5268138233176	-3.02215633764176
PB.6920	ANGPT4	2	3.66814361706349	3.72242868427381	3.64414557887011	3.70450012048124	2.09977277009489	3.0362113804975	2.87945199374943	3.54476367399776	3.4982678779602	3.05043085649861	3.59933729778997	3.62532392723537	3.88613213489508	4.040372120359	3.89192623224659	3.83287767191897	3.28587466699002	3.88250387846872	3.83705677718195	3.46510017153275	3.68435523260734	4.28497605092042	3.98236830579675	3.3877288443966	3.50779907684091	3.62675740766306	1.94127848565465	3.82225810043696	3.67793867162734	3.22257791897648	4.07237736298597	4.2668236457087	3.13018005955809	3.23408755452071	2.92638039061422	4.06308473450281
PB.6932	VPRBP	2	3.31044547288429	3.17345689090031	3.48967244280298	3.72693731461736	2.03927066203765	2.901620752208	3.1890528945778	3.21768963244104	3.17654157440604	2.69912123279565	3.56001198386042	3.21897732854062	3.9819607901451	3.36349188231188	2.99630171562197	3.00003564814108	2.99211633973269	3.68261852229155	3.62047425490988	2.9094682150573	2.57503595592612	3.16177422569563	3.51246819422983	3.07313280134192	3.14941941355213	3.3638584191203	1.88088066929364	3.17989941871001	3.49711737151246	3.18963177967395	3.66609436381717	2.99691031218967	3.73860719711107	3.54773853143696	2.69142096528135	3.27553976711436
PB.6933	CEPT1	2	4.82136814256509	4.91419285467298	5.1316421014238	5.19523914049094	4.4288471637025	4.99777210661196	4.54456306575541	5.14521674483454	5.04225885649536	4.46455799387397	5.39960584275901	5.15819574767783	5.30714334268087	5.30281367665732	4.90108852158588	5.23757928989308	4.82928763091754	5.24768505579136	5.32465281152854	5.12391806766213	4.8653649482239	5.18452436103753	5.1988170025598	5.26650385384491	4.73656705848882	4.76270974671762	4.59411967897083	5.33842910861968	5.22055541136611	4.82284621671059	5.23325933229688	5.0903923118389	5.16496462516602	4.9763957093347	4.79531916393252	5.15836744706791
PB.6941	NA	2	5.01400032971377	4.89963518094226	5.04183199719423	4.79434857200905	3.11893521614162	4.45138250439953	3.93997697892467	4.1843044419745	4.48372400584876	4.118515830571	5.17291575566858	5.04456321267584	5.14211507718877	5.22870759053963	4.76412339997456	4.70762976575565	4.49844030609137	4.88232823457443	4.90419494344766	4.47387143887307	4.12547556071877	4.40609561237639	5.15076966517366	4.56572358490442	4.53469582852518	5.05832750491182	3.86272405623757	4.96810297682501	4.83287064702837	4.02585914421418	4.75741499921838	4.40809110073085	4.52866198005818	5.03470070486601	4.22376182937223	4.79792848179107
PB.6942	TRIB3	2	4.01409056285106	4.31176449073663	4.18035645056151	5.69085880864661	2.63758217977953	3.26491456411504	3.26654399813981	3.74418210767128	3.82984919971702	3.07334470040714	4.3979910112765	4.42506468430856	5.78435589179762	4.58562119737392	3.9998063013212	4.36935960631608	3.95649369278479	5.29094349077872	3.7903406664704	4.24310083369551	3.63877384762216	4.75629444646268	4.27908431626184	4.16267921441536	4.22635514633653	4.06098417032565	2.8052225922385	4.28488709033075	5.58483154637385	4.06271564204814	4.84144224859935	4.98545534414293	3.58930897987	4.13444565855867	4.02041226154645	4.46878135613192
PB.6950	NA	2	-1.48043145774185	-1.71978453034654	-2.40840192621313	-4.02527807300601	-4.02527807300601	-4.02527807300601	-4.02527807300601	-4.02527807300601	-3.10152126846653	-1.34741993895295	-1.58637167467559	-2.16041091559724	-2.90025558606149	-2.20804300071812	-2.23951026508413	-2.52266416717512	-3.10951258515582	-4.02527807300601	-2.10673367777747	-2.26192674016649	-1.46879282033062	-2.6273376638356	-4.02527807300601	-1.45317355721485	-3.11020743713365	-2.53409424837197	-2.19182349042225	-1.61639037663698	-1.42139603426497	-1.87743512765095	-4.02527807300601	-2.94671633295718	-4.02527807300601	-3.14117995210316	-4.02527807300601	-2.02059799939093
PB.6956	RBM38	2	4.4696106763535	5.15630831845175	5.2341408245454	4.86686078081154	1.76816715302684	3.5290234087889	4.4015954961814	4.6391153261262	4.41459786096243	4.42502073281661	4.83686976154916	5.03982634648124	4.76494821961624	4.8292832089544	4.43367291690537	4.70139903365345	4.65005135208052	4.70177940935408	5.05507900324077	4.48022339857769	4.0227580461135	4.80634520626393	4.87028577368589	4.58867436356808	4.88204170234182	4.71462590295738	3.04427918842402	5.04183997573733	4.97319906729912	4.91643132055714	4.67375697806669	4.64702785785116	4.73231985754688	4.94511954630057	4.05553131331765	5.02260600015367
PB.6960	TADA3	2	4.86318537180273	5.00403696004073	4.90792886598755	4.87692843796549	3.99142481911134	4.49877962140726	4.42290749695827	4.61251371291307	4.8069909120314	4.54052327195522	4.88008923928383	4.76351018898433	4.95574147919205	5.05459881119801	4.90108852158588	4.99680243229129	4.51571300418316	5.02238486510737	4.83970044717662	4.74048084242281	4.44307702996992	4.82435587370077	4.72662193152305	4.88782877623982	4.38123586076269	5.06553373792131	4.14542903196239	4.9310238214157	4.99688212302713	4.68780225609206	4.87566282918875	4.74947054877505	4.59544630221201	4.85479346873894	4.73160362949225	4.80749343700912
PB.6971	MOV10	2	-0.369341701744978	0.709804022006621	-0.522500675538873	-0.186472916884892	-4.02527807300601	-1.63319452267883	-0.672120487581661	-0.614320516799175	-1.1614700811357	-1.61405756126008	0.448967570653672	-0.196268841687755	-0.218794795190853	1.10708067830836	-0.593377458052345	-0.679344991882786	-0.858702677452619	-1.10104476952203	0.329660705920091	-1.49178537110342	-1.46879282033062	-0.209496868529941	-0.333326300358679	-0.753727677755376	-1.17735535597687	-0.456373627891137	-4.02527807300601	-0.75904706679885	-1.23331066432926	0.0140718982841496	0.311650974635095	1.25291511380867	-0.372865894529413	0.0678256618037927	-0.79699742609573	-0.69773570887415
PB.698	METTL25	2	1.90450619190311	1.93175809156131	1.85439966370667	2.72249018335657	1.84086654786086	1.0318919691257	1.56324004568122	1.3844952517413	1.90787601821986	1.47527621420796	2.0479976730003	2.22011132060028	2.7823170544346	1.91904722150579	1.36016400862986	2.11785290365005	1.26464865702066	2.80740263221966	1.99596914415667	2.02912456159345	1.4647961772178	1.2456535040169	1.55496589676614	2.13441910007223	1.01402749218047	1.878335234866	-0.236647491514558	1.89327350013319	2.99345763723605	1.73469070914907	1.56634835861401	1.82543158637039	1.61766643119005	1.86582816025087	1.95933858928592	1.83883235081681
PB.6995	NA	2	-1.48043145774185	-4.02527807300601	-3.26907970279008	-1.91186545402146	-4.02527807300601	-4.02527807300601	-3.00784496608205	-2.33650784936835	-1.56972225277592	-1.9414074108428	-3.11112605883593	-2.55979322996104	-1.23758498927299	-2.84766267025279	-2.23951026508413	-2.11825877073096	-2.55375781672373	-3.0680849288316	-2.10673367777747	-4.02527807300601	-1.46879282033062	-3.1632230724368	-2.59050762442277	-2.86391231599363	-1.84174532501758	-1.81663872729787	-2.19182349042225	-1.21074690418084	-0.341416348987504	-1.87743512765095	-1.70280652855482	-1.57962594882486	-1.57857879400281	-3.14117995210316	-4.02527807300601	-4.02527807300601
PB.6999	PANK4	2	3.3861577699517	3.28519488476847	3.47327498009888	4.12348625337488	2.03927066203765	3.05445318482651	2.73697734843984	3.00508787905682	3.14094288660753	3.3977120374505	3.70526816450881	3.72311512040666	4.41371121964705	3.18442880505886	3.16700624993608	3.55735216271925	3.08761302590578	4.19186338043795	3.76035577337787	3.42615037855399	2.62264265323607	3.44061061099947	3.72711814555857	3.13680533325418	3.34743917793158	3.65887511402824	3.07155725908621	3.70999932409881	3.96884970368239	3.47585421749377	3.48160586073639	3.60270469636246	3.70875189580992	3.5087764469732	3.3466256075299	3.26632098298402
PB.70	RPS6KA6	2	5.42237026864066	5.59983361662817	5.78991050963297	6.2454466426398	3.95912994172928	4.4059314613662	4.54456306575541	5.01111463556094	5.11286470700505	5.14058186369296	5.58244102935839	5.70017349792805	6.2355583769802	5.682876563124	5.40285886288333	5.19829555435602	5.2296561183703	5.96068485376129	5.52519608183492	5.15004900202669	4.50154254004202	5.08772134477208	5.66225470449647	5.32780848657244	5.17703964511126	5.42244636030512	4.38170944750407	5.67830897769624	5.86516523083688	5.32568964443682	5.69136238970845	5.09328117334625	5.46199824466958	5.56121335988466	4.94729997439396	5.66920142318162
PB.7008	ARHGEF10L	2	0.882226286167244	1.20262199014843	0.585135926750362	0.846598091558459	-4.02527807300601	-1.88799779031915	-0.408514085716979	-0.614320516799175	-0.362886308447384	-1.12245929019122	0.662057619054842	0.553679599827671	1.25246804239535	0.336588545377728	-0.130740748442451	0.247906850258847	0.0586378843144972	1.0196397309619	0.955869432825637	0.125607122177623	-1.46879282033062	0.28254292066981	0.00422105125065545	0.0687027901087353	-0.188856930141579	0.161092371989682	-0.905642490557495	0.413753681781826	1.46720818365901	-0.323644270406744	0.708730016526222	0.0249636475527963	-0.0949800801894136	0.497397490772584	-0.79699742609573	0.735615649721192
PB.7042	DDX27	2	3.12645351119421	3.42187192422737	3.4399101219831	3.63501564359428	2.71698269305214	2.64898124260649	2.593985733871	2.84976226988213	2.95870548287535	3.10704721365214	3.36083175752832	3.17645083111781	4.05302901782827	3.4272478836782	3.0841773032136	3.25952765018434	3.00195553276567	3.76469728287835	3.65347738226434	2.92817408412007	2.36714875881256	3.48009875107239	3.3954329426195	2.95092239148861	3.12264076172703	3.43235210859496	2.92969673771549	3.25383260143126	3.67206644161197	2.95491992942488	3.68275708966733	3.18197747124495	2.80852938235451	3.03823402960634	2.95854284234495	3.49662448837236
PB.7043	KCNQ2	2	3.30178238224275	3.23040739324016	3.53250915559394	4.14030096173029	0.371511297990095	2.8293038996829	2.0312208662359	2.85884447701373	2.5338018740117	1.75583288572432	3.11166028865335	3.61262045041556	4.02115858009457	3.4631779266116	3.19885063761165	2.79294540073885	2.32659496410018	4.10241988751832	3.7664028156537	2.32569458555148	2.73520914722612	2.3313046613862	3.35174998740586	2.50633904356738	2.96072227157007	3.39470218768312	2.5185301610131	3.28551362163692	3.91517205552532	2.44244152937622	3.13929768493089	2.31562116725634	2.85288147215939	2.95372238020975	2.15707397105908	3.13066195042416
PB.705	SLC6A1	2	7.10014563753135	6.92138592524187	6.90469501162808	7.66218170005927	6.8368402464452	6.44142733343042	6.59713526153971	6.82319128701316	7.06656898715449	6.60506349124092	7.06035136824518	6.89626512216283	7.84316699508517	7.12367728570247	6.8056413475125	7.09021199909657	7.02208824877297	7.71675358734911	7.17628485733897	6.91955844945125	6.76307111346308	6.73831130620052	6.98819386949636	7.00640978576918	6.34849530102929	7.27466177866276	6.45041623266915	6.83427754053637	7.56494839283002	6.8298812482715	7.10275044444239	6.44621644989784	7.1603565126254	6.81439211693483	6.85689034533438	6.91832930409524
PB.7053	FAM107A	2	6.48872214141639	6.4176883642083	6.49566609092933	6.38954027531302	5.51829257680167	5.75980407439155	5.94303563600303	6.20755554522019	6.40680247733716	5.87654240936002	6.40596807234412	6.37478775074845	6.76731315818571	6.54802275270368	6.59218600688336	6.58922374523673	6.03360242565893	6.41533683826664	6.3788648849895	6.41560954785811	6.16852701095292	6.70675658480275	6.62667194009624	6.45214393091751	6.30151469297748	6.44001542551271	5.65674421097444	6.67295890902561	6.47260675436453	6.324584576214	6.71973012153728	6.42458812932924	6.53431615278979	6.46171319018604	6.38999384742471	6.39140543635048
PB.7076	NICN1	2	4.95720824794701	4.94003212105407	5.05290909526924	5.34054789907995	4.44059088663458	4.32559400305483	4.45222508397462	4.5409625949372	4.69484951752519	4.76119617383043	4.89859810445859	4.8740869755207	5.45282984723054	4.9058789152024	4.91073505429176	5.05660244931502	4.69926044085932	5.21436816848945	5.06492546216903	4.69478406823904	4.36824381424527	5.03124203199029	4.88568358724728	4.91350614924209	4.59762907229315	4.9917984979893	3.99683076757387	5.12955378758388	5.23655926348409	4.76251556258667	5.06339310540656	4.48049001162177	4.89227736885144	4.77768003553184	4.93118256238174	4.96108591170592
PB.7077	RNF123	2	5.39004115588434	5.42788420816306	5.57109088813969	5.94166640330501	4.83694375076627	5.16869789644464	4.87967154136843	4.98439154992242	5.33980602242859	4.9679169946996	5.27156331529017	5.43025859780449	5.895760320494	5.5614542439297	5.13921783507745	5.50774010728322	5.14560792444567	5.93637060710761	5.37301049816744	5.3436268495655	4.8653649482239	5.19642747563781	5.44213891030132	5.44059516331136	5.07829841340885	5.46121075912886	4.55599883404912	5.67382697681764	5.84964084235217	5.40676481578893	5.5087300227827	5.15541512887716	5.35234405968007	5.27229993665314	5.25415024086919	5.48278725848193
PB.7088	SDC4	2	5.83338898129306	5.88342897655045	6.18426226490255	5.9440625047746	5.42087250446367	5.55723399316302	5.59805015766026	5.73921455232083	5.89895073402022	5.7074163713268	6.13201178318084	5.88319205382957	6.14085999224871	6.291020515467	6.13384771228278	5.61604581086768	5.70510257916934	6.14290101851455	6.03633497118594	5.60861873317495	5.78234530193844	6.39005913747014	6.20989583518833	5.55688561598596	6.23326917143673	5.92323749064425	5.64317176714053	5.97156435660654	5.89572166140959	5.52373457092776	6.20925995020525	6.78769350205865	5.73065224231552	5.91788874873537	5.40958819832539	6.1471163238125
PB.7098	IPPK	2	4.14578049708969	4.18303707227664	4.38120627711188	4.83622928329627	3.31030487176506	3.80700788673672	3.91010351288835	3.8298132835164	4.14941131945536	3.84655963610279	4.24107747576537	4.35814687830104	5.0087089864323	4.43867620934677	4.06172921197106	4.22913814584654	3.80737066144522	4.87666017604106	4.26627584989346	4.04738580027968	3.85351425580481	4.34680651269717	4.36215655388805	4.18694627621082	4.05754544378236	4.39430449284657	3.53057097411156	4.38699114121113	4.68033562680765	4.14235341750237	4.43236965547557	4.18793928273501	4.02205907709111	3.94313010046335	4.11381521687985	4.22411210190921
PB.7103	NOL8	2	2.73424042152889	2.74875183765807	2.88404960481539	3.37577542683533	1.76816715302684	1.33023162277337	1.40088183000393	2.117944415195	1.90787601821986	2.23374436014402	2.79906413314027	2.56155243392213	3.26840994128158	2.86186212808229	2.20846779611435	2.27715332417484	2.48931954864264	2.99697268047571	3.17865872708834	1.97617742022269	1.4647961772178	2.46851626250037	2.85347567195105	2.2309425382576	2.48785672613654	2.78707289430325	0.710186905715932	2.04905539092583	3.01217216856819	2.3259916363756	2.46403718421801	2.27548761033251	1.42547360655047	2.89449927770262	1.42717532155973	2.88779739152427
PB.7120	MTM1	2	4.42642874208352	4.09377414247051	4.57295340093896	4.71238660985491	3.9260955545954	4.1416012459144	3.59416412677446	4.19510178707515	4.43311249342994	3.81291726483345	4.66527476615323	4.64374934643557	4.9042536900929	4.58329082928435	4.44367487577379	4.57077604450886	4.28535934998115	4.67590438063649	4.80780542631133	4.31237761644534	4.13371416858624	4.5645003812924	4.64753817741541	4.50428453813562	3.99001132993414	4.45043238951964	3.84702366683498	4.67406624695559	4.57098392050652	4.18476801980803	4.53382011885651	4.50238930797796	4.5354812602065	4.33709044824444	4.24998740425088	4.59565262576585
PB.7121	NAT16	2	7.55034429456496	7.67824290331682	7.89332580669452	7.99359640078652	6.46940512660216	6.89363170491084	6.87972642305319	7.06702092971161	7.35573976985485	7.18150740346211	7.81409811731535	7.893597781487	8.07891813067552	7.83686106164895	7.21042679481491	7.5996928335265	7.13872129421036	7.96062246412407	7.90434822232103	7.36147534604899	7.10958606402346	7.34789136809955	7.75022027117004	7.3565578239339	7.1062539543329	7.66459550326265	6.66484912584855	7.93598586425558	7.7705972579752	7.35778966775415	7.72233514574983	6.64535769093422	7.3135104266412	7.53052264547837	7.19225421832822	7.6162213575753
PB.7129	GAL3ST2_4	2	4.97638842150339	4.76476709777361	4.89362342037276	4.75667831108081	3.20407657381844	3.84941559869631	4.07534140152897	4.76038994338645	4.67631812035481	4.25003521746929	4.7838061330167	4.58967797327213	4.50870756127018	5.02571284318313	4.45690386136801	4.86364031189241	4.90727153651192	4.71454495148885	4.7631436582252	4.80008846918642	4.40954231711873	4.42307975875299	4.82574443327143	4.99822704283652	4.25540681822591	4.87360875914565	3.64394472614244	4.42660239667034	4.7432977579471	4.64590970117517	4.79366231079703	4.58680635631354	4.62131778865734	4.87280543641782	4.76532910489002	4.95248981437166
PB.7131	ABLIM2	2	4.16023001168323	4.17338736575513	4.24295589001377	4.12348625337488	1.84086654786086	2.60014478921272	3.02034176211676	3.48735802662794	3.57363417151571	2.81241402200946	4.02703928454099	4.21421166390112	4.37892744448374	4.1546504922571	3.7805931194329	3.79241332676824	3.86780583792243	3.72739411093085	4.20080241912325	3.91298148866455	3.45374041081298	3.9798792905707	4.02471027790313	3.68897242898856	3.62055191318928	4.14047763531205	2.21031376784091	4.05145409427364	3.63027764008906	3.54260638671484	4.27277390881726	4.04007398434126	3.68441468346536	4.06899274742594	3.1655942792094	4.31185620848689
PB.7137	SOWAHC	2	1.90450619190311	1.76187419125697	1.37874080192047	2.18801091989573	0.371511297990095	0.747912512463282	1.36609651365103	1.57289198452242	1.86488095493507	1.40475971444341	1.35618564525325	1.49576785307757	2.95418991315333	2.00513122578719	1.85581029276748	1.57975588531903	1.35953887229646	2.63010321002894	1.74963226973085	1.56265328435048	1.61358574994273	2.65259044848567	1.44839465623238	1.5218495227567	1.75674630766095	1.08354401258075	2.05497993622675	1.49296532186167	2.19676201649617	1.04513898397104	2.35736854257616	2.78456026028266	1.53841117535897	1.32322679992063	2.02155563829557	1.81373948729615
PB.7148	NLGN4X	2	5.83338898129306	5.79022234125153	5.80636789490971	5.9368622285142	4.58514913938871	4.69758266097712	5.00649246045858	5.1836738458871	5.63034179927387	5.20424915398348	5.94623514229854	6.03133772926538	6.09720006311728	6.10778829225715	5.28541870688417	5.66008401665926	5.49821796908584	5.82452849175256	5.87779419100046	5.46067721719053	5.08944240698983	5.57027057009924	5.90574249350953	5.62285578486278	4.984744391636	6.04246251442856	4.57518516293014	5.64511297080939	5.8127541075466	5.38873462578031	5.62967835943961	5.13593397215762	5.54713019250642	5.65787060135743	5.05534524761378	5.77374193562174
PB.7159	CLIC6	2	6.88429949176898	6.95908207805164	6.89344168782656	7.43232355994544	6.05374539816876	6.57062296301541	6.44294067638852	5.69298835141161	6.70833184070746	6.31543152483818	6.69023447541421	7.11358206262861	7.3625347316578	6.77173035812663	6.26842558017212	6.8029015545567	5.95979924015249	6.84712163732659	7.16259412598844	6.05404583527425	5.90774202352362	6.77383222454203	6.75098208926099	6.20276288229452	6.5224667994337	6.76911477317221	5.99266238409415	7.31055995256242	7.52070504992143	7.01051908171996	7.27151414886206	5.76059965064724	5.38668996805752	6.51593482421875	6.54630705130989	6.70972583974464
PB.7160	PLCD4	2	3.65459924902341	3.45410967442751	3.3766620469347	4.29847523042577	3.11893521614162	2.81867052264765	3.35789804328278	3.30666789372048	3.54668157922224	3.85319498328521	3.59933729778997	3.70527707594344	4.05302901782827	3.51789141042072	3.26050526286817	3.38145574423716	3.73252169605412	4.14075828825423	4.02532902474477	3.63981887899984	4.05781611977961	3.65130497437985	3.70992076256622	3.3559754587955	4.29591993121889	3.67152463132416	3.49070949630528	3.50996386894174	4.19453582207921	3.39144788081764	3.85436883215457	3.35563756551018	3.45188618188362	3.40650309096516	3.00034027596215	4.11536283061015
PB.7163	DDRGK1	2	5.59893275146831	5.75830351451804	5.46036274074764	5.71350749792291	4.50911384198851	5.00012684826698	5.25725118509076	5.427501311271	5.71297200491304	5.44068816838773	5.48432174896909	5.4939847820602	5.57420421316294	5.71941373739969	5.60652143473081	5.55860682194068	5.47191078437166	5.64279032849621	5.45017020807578	5.53272885564325	5.49958545224554	5.82790178086982	5.51490884303316	5.6317229053104	5.2070911052849	5.4846960459467	5.00116392238504	5.55537398656553	5.70903592416613	5.40317675943161	5.44015018486181	5.7404703809437	5.31518047462424	5.56438348345539	5.54989599528136	5.55080607722037
PB.7177	CRYAA	2	-1.74183962742298	3.96545688002796	11.4889486725896	-0.568286751979282	-4.02527807300601	-0.336245421301389	-0.408514085716979	1.71969983423567	-4.02527807300601	9.45085533838246	9.72139636831348	6.17650748842686	2.47870280006589	5.6598383219847	-4.02527807300601	-3.08659467723748	-2.15354896298575	8.6808053476948	-3.07906764517148	-4.02527807300601	12.2881144668447	11.0644659087809	-1.22580315572928	2.65291549876695	12.5688074763387	-4.02527807300601	0.964166729172763	-0.0566158364108824	-0.0812561359898585	-0.527673271247158	-4.02527807300601	-1.90898359538012	-2.54984575154135	1.29296946073421	-3.07655228808637	12.046080140662
PB.7182	NA	2	1.45107601626176	-0.459162549003869	1.67484299762007	1.90281875939632	-2.07426611370942	-0.912833444445792	0.177401238047381	0.0880888335324671	0.992497269625176	0.666012535993788	-0.381653391465148	-0.867097507633971	2.6717075729351	-0.92562014079531	-1.6804404882526	-0.679344991882786	-0.378492430678903	2.97592060822906	1.45239361783391	-4.02527807300601	-0.0573548278790104	1.49732398087103	-3.13643100743588	0.913975609352917	-1.84174532501758	-0.456373627891137	-0.905642490557495	1.38010895326719	1.3834389658827	-0.144926795212094	1.88708150773222	0.513172674720314	-1.36033820942847	0.328683252055541	0.459752238165439	1.59554149045484
PB.7190	SLC19A2	2	2.13656386056575	2.2763363883268	3.14784008503181	3.45855221777267	2.09977277009489	2.2185627753154	2.54817053428078	2.92951442815052	2.70202586013553	2.27386298851441	2.9587811757513	3.21897732854062	3.51717164207607	2.79092847180089	2.43927069619206	2.64496177897381	2.57090481964043	3.39608596749845	3.00541855566592	2.7185068049377	2.71338754235259	2.2725447504689	2.91480046060304	2.87827008454211	2.50177855157541	2.83283871433925	1.45324741415845	2.70508733981104	3.26715588925109	2.81070091709693	2.87505454556184	2.6180259476618	2.91695333164154	2.93425022678816	2.58556049923787	3.00327859835725
PB.7197	MLPH	2	0.250827830470958	-0.237016520400573	-0.208509838791452	0.67258043510622	-4.02527807300601	-0.912833444445792	-1.18816554954706	0.206656752740084	-0.583324971877514	-0.603274797716887	-0.725943872981565	0.0497464965597131	0.106862148350642	-0.326032360050597	-1.11300163286969	-0.679344991882786	-2.15354896298575	-0.106612035061281	1.2253876667973	-0.992370618326949	-1.11640684974072	0.503036263033297	0.750961124722192	-0.0397513936380897	-2.55470331591292	0.297915685239149	-2.19182349042225	-0.894484727255064	0.649943837020169	-1.05014430348275	0.833358783972101	1.07729137035602	-1.8358206286284	-0.919181971424801	-1.11624041876283	0.150537880253688
PB.7219	SFT2D2	2	5.81828262716692	6.62923690990431	6.38314297745736	6.93131622776361	6.18869243437998	5.97858352786412	6.06598555664559	5.91277594299031	5.86116454714916	5.74357938442254	6.38830178777034	6.29752354060873	6.95949626236229	6.04904946251152	6.58918543191071	6.61431340581487	5.95600808591459	6.9074330175399	6.46968576330026	6.23583829693037	5.72624531135876	6.69211846415207	6.05280627442397	6.08986294926169	6.36286843224168	6.14353089909195	5.42787558970325	6.65487940883394	6.83317072903801	6.16000412734314	5.95753850374289	6.70983461428103	5.89741719914847	6.2623958911745	6.28293312491023	6.18796771255954
PB.7220	NA	2	4.69143168987187	4.9570047216849	5.03253566622969	5.27734339592459	3.56757196241296	4.32559400305483	4.27605534796791	4.14028835955543	4.59643457069902	4.18839988232854	4.7108728072376	5.17557428322666	5.2831576892388	5.00844694341435	5.00606224468799	4.70139903365345	4.31328634189323	5.36770487384692	5.18490977488581	4.63910180457016	3.94997772371637	5.13796368668608	4.82308103220518	4.60677568107955	4.82781182054663	4.56672687129255	3.98253097176154	5.24282040300081	5.12492005919946	4.43719888339573	5.25012768333936	4.88567515096883	4.29547669819584	4.72199023660131	4.60862970851519	4.84203217998343
PB.7253	Champ1	2	3.19355253069858	3.47782387710653	3.05539696445313	3.34709299077083	1.43405014626182	1.57732337410529	1.89144250429184	2.46581682019806	2.7618403313068	2.38793022582502	2.90748200199023	3.00234989063397	2.85643421852202	3.2910871124055	2.81297901668783	2.72085017557866	2.73327758671785	3.07823722349458	3.03577537921551	2.32569458555148	2.28075887088552	3.03493509841333	2.98319942113712	2.48692383957635	2.26109562619065	3.09003471873889	0.5641887827384	2.60819319511086	2.70223648808924	2.99360931353125	2.9776483613416	3.04544989740948	2.69128996549341	3.11806783044244	2.41060679276128	2.95818918905361
PB.7267	TDP2	2	-0.484505086182556	2.2763363883268	0.62526765440522	-2.61191783483245	-4.02527807300601	-4.02527807300601	-1.18816554954706	-2.03792429951773	-2.14120909310377	-4.02527807300601	-1.58637167467559	-1.59127534501023	-0.346023799758304	2.39351451167566	-1.11300163286969	-2.52266416717512	-2.55375781672373	-1.51238265812761	0.676477768684782	-1.49178537110342	-2.63154563877813	2.02805143425109	-0.910034753227704	-4.02527807300601	0.130759805576151	-2.53409424837197	-4.02527807300601	-1.87195335541013	-4.02527807300601	-4.02527807300601	-0.156748844862921	3.17108087669706	0.064391776868752	2.75717970575682	-1.786286872235	-0.212131008244358
PB.7269	bin1	2	5.39004115588434	5.89815026651141	5.55299964214052	6.26666026070773	4.81906059387678	5.47328262610998	5.1717115598723	5.3230901413987	5.49237524453149	5.15944349436203	5.51206238363798	5.60075954818718	6.33483046966095	5.81685500843021	5.51778051839764	5.67287833433998	5.33265894618535	6.38571292846168	5.9853996020674	5.17571504555204	5.03330175106803	5.739818915301	5.54754396577883	5.39705299661544	5.32532256716885	5.60662299254957	4.75419815158749	5.93582357887634	6.1492382043393	5.58519255650653	5.77144005188346	5.12750369747319	5.2231436822924	5.74287121019147	5.29040210271505	5.6355869647544
PB.7281	SHROOM2	2	6.07114885885192	6.15261199217665	6.39552388057555	6.72803918978241	4.4288471637025	5.71176521568828	5.10734958747557	4.9823152783515	5.85156131324993	5.32372806361207	6.01207027398263	6.2200795658284	6.7362412947813	6.34566437789894	6.00017182410562	5.99414048073001	5.53764637867651	6.69278688452713	6.26708969107777	5.43801456913431	5.07239987398114	5.84438667104537	6.31883583198642	5.72996020375364	6.04881555057177	6.19043000033331	5.18099324601804	6.16707334370657	6.56502020050473	6.16000412734314	6.4569983740169	5.62144138163036	5.60500293635527	5.88276610206257	5.43648073685269	6.48179624210354
PB.7297	MFSD6	2	3.37793885671542	3.57630631003928	3.84442983790464	3.92430412169726	2.26739922171856	3.5290234087889	3.08594190434661	3.30666789372048	3.21128297126894	3.12908595493372	3.98806235648233	3.68114465643911	3.90021785332749	3.94920608009605	3.65994451768216	3.55043576004305	3.3565984105081	3.88814906947482	3.8541925502251	3.21386963544077	3.01041259713882	3.92846970354093	3.74973367628025	3.7390685440751	3.21003518175403	3.40231118610243	3.22520765626138	4.01883994319945	3.66617021202401	3.52950075328395	4.02959594635097	3.61883343207423	3.5014869217117	3.51534363836426	3.50745261025444	3.79471218940235
PB.7302	ahr-1	2	4.12628656251714	3.78713020525344	3.80566289965044	4.58920553862788	3.02845231847718	2.4702912486073	2.75052690026722	3.46968125966246	3.40380493378233	2.31289611129541	4.37928508995066	4.12310089030382	4.46199114568394	4.19183663041032	3.47725473621062	3.76279919853163	3.73252169605412	4.56749773916704	4.11809830963884	3.35189096425462	3.24143477488444	3.32969835541489	4.22361574494655	3.5832387379857	3.1405483099835	4.29152306619961	1.53391081840747	3.78948801758321	4.11884851774825	3.59386987274172	3.98102311366936	2.82683001358647	3.72076825694064	3.91856735822712	3.12837940036119	4.05775120514621
PB.7309	CADM4	2	-3.04921350345457	-1.71978453034654	-1.48345648790819	-0.364785494602586	-4.02527807300601	-3.13788553603032	-3.00784496608205	-0.340418751277237	-1.56972225277592	-2.36552669378526	-1.58637167467559	-1.18421690097003	-2.27591590020952	-1.9704071755461	-4.02527807300601	-1.32468984819187	-0.598708984083548	-0.519791391058683	1.18983309626071	-1.14042843185667	-0.833418660948298	-3.1632230724368	0.750961124722192	-1.78952894386005	-1.00997834744821	0.00992021163800204	-1.40991150701219	-0.635240000081751	-0.162872350782613	-1.87743512765095	0.421626284224325	0.206682154820821	-1.36033820942847	-1.63900443722036	-3.07655228808637	-2.02059799939093
PB.7311	NA	2	3.75955256108096	4.12914669298712	3.52722360972336	3.77079123175295	2.46433148586114	2.56240101258924	2.66725237954928	3.54476367399776	3.18530566955955	2.78491392658804	3.69924766069143	3.88504995324864	3.76050261983136	4.29512321157619	3.5345308779175	3.45736831193715	3.25329355450808	3.4039884764506	3.99989109491101	3.43271547485158	2.69123079728514	3.26334672365084	4.23568271609059	3.64585443189795	3.6707095110718	3.51187779099381	3.29630239607723	3.95131278914043	3.77974584744282	3.63115640998197	4.16621125072094	4.58270078222593	3.94220033003748	3.78362931523604	3.05093968545031	3.11019722176187
PB.7316	AOX1	2	-0.0704877938039712	0.539974892264847	0.216171951905233	0.115147415653558	-4.02527807300601	-0.77760905237239	-1.67555723441896	-0.426068704912771	0.348723216577774	-1.12245929019122	0.265565268819877	-0.0276891807448036	0.961464415298089	0.617336330815251	1.24286787243326	-0.679344991882786	-0.279828023991289	0.797673132761048	0.513465886798174	0.189025018689501	-0.596940634574405	0.601811604487689	-0.5372324373728	-0.753727677755376	-0.860016893371598	-0.831446403144068	-4.02527807300601	1.1238665556304	-0.9177904687857	-0.323644270406744	0.619230231684145	2.03225551032159	-0.274169280602608	1.88623940097871	-0.79699742609573	-0.0194303493430096
PB.7330	NA	2	1.85798914044286	1.90867978188671	1.40202887173885	2.74465145284281	-0.76233844964451	0.876516262899873	1.91569972815259	1.16774790003765	1.52160063855839	1.54250601113335	1.97013268274993	1.72551274087326	2.55190837467146	1.47204380870285	1.77361304629795	1.17456500267684	1.35953887229646	2.54689741928872	1.74963226973085	1.86407095252344	1.29887803691519	1.97375602341661	1.74705185924734	1.36052541299721	1.80245631254999	2.34111060498706	1.18005662129068	1.54624675417206	2.32204571321631	0.96951986477183	2.03284128211811	1.58391463161249	1.51099476589918	2.350182268336	0.459752238165439	1.65326196934865
PB.7339	FAM171B	2	2.8926242123575	2.87318378350533	2.68957371766592	2.83004153164213	1.33685477875548	1.13834229358539	1.84166909495819	1.85293874447696	2.262825711611	1.12665910979713	2.6939931336023	2.60067510248987	2.51576986439607	3.20882140664699	1.4945264817498	1.89574358967037	2.58406483166089	2.17434954488396	2.7728991252781	2.06337303247276	1.61358574994273	2.24224225495474	2.72240428033585	0.79271323140843	1.53097942477224	3.05184176612959	1.61030201398104	2.22274931790393	2.29172991986267	2.47014240321258	2.75412926600856	1.87998300409227	2.23547132824528	3.01060991578828	1.73013103692299	2.80108254560976
PB.734	LRGUK	2	1.17566606485291	1.4464627839111	1.80283946848614	2.22000024142503	-1.27404727598692	1.41738315825356	1.17835343221716	1.16774790003765	2.32759330928069	1.36816535661234	1.41614341548154	1.96421232364667	2.23375266657322	2.18802056208121	1.73068880229966	2.35859962396719	2.03230576370902	2.19271354581169	2.25873254916248	1.88337081553865	1.65995716480141	1.95519377099798	1.74705185924734	2.36460318928497	0.974638463509196	1.38944937751371	1.18005662129068	2.30233580501494	2.70223648808924	1.64031027087524	2.14931873284231	2.10276028543532	1.91823929903864	1.96511360401541	2.11963577227801	1.86349622379105
PB.7349	PCBP3	2	9.0550915439259	9.14921608994162	8.91125879860161	9.6171330555865	7.98519087494128	8.1406275556216	8.46110015195167	8.56105891278471	8.71792530897536	8.67770603058069	9.18158438602667	9.27692090685233	9.4377139838762	9.19067677001811	8.46380446445221	8.72398118188514	8.74429890334395	9.6275862915166	9.3477512412703	8.61119508576696	8.44960227844727	8.5813653833968	9.12982628752265	8.52907737562909	8.69911918456445	9.20182094744948	7.87839978084945	8.94668252353604	9.42906545053715	8.73718062591583	9.183056104038	8.27972332844415	8.81243702945778	9.05403634897856	8.13504162596026	9.05693839913804
PB.7353	NA	2	-0.0704877938039712	-0.343817999365129	-0.356979869709647	1.07365366048581	-1.27404727598692	-0.24418625290263	0.00723808983359513	-0.718538806914398	0.14816341870516	-0.338451073897179	-0.283007134146699	0.60588998255395	1.06512592247771	-0.12975401139692	0.394271604903366	0.177827962705642	-0.378492430678903	0.476489926064915	0.393566657297788	0.308064501267521	-0.215801153881807	-0.590782438019045	-0.154703065872808	0.0687027901087353	-0.281196703646168	0.69482185174851	-2.19182349042225	0.626613119296631	0.0693077109019949	-1.40528519184467	-0.513696446921205	-1.08575479243025	-0.372865894529413	-0.00548818600802677	-0.0358961242057972	-0.112565691248863
PB.7354	NA	2	0.834973299033369	1.53954341943206	1.67484299762007	0.926320359381504	-4.02527807300601	-0.336245421301389	0.96247120395817	0.686396815442055	1.070258464742	1.08216378324494	1.19439017568172	1.88190939522489	1.70172138320964	0.94228804608612	0.899592868588225	2.04098400435655	1.50501309123419	1.28224818793784	1.11598213014514	0.789360874204888	1.4115824592449	1.95519377099798	0.879574733738669	1.36052541299721	1.16163665099316	0.592111072196591	-4.02527807300601	1.6226516763608	1.09827841703357	2.06042520067518	1.21569757005057	-0.182987562931924	1.42547360655047	0.740995104887997	1.29906523831421	2.15079722198295
PB.7356	CD248	2	-0.163393099091803	0.347453068576725	0.216171951905233	0.67258043510622	-2.07426611370942	-4.02527807300601	-4.02527807300601	2.31559466834274	0.074596004900379	-4.02527807300601	0.611662582869368	0.60588998255395	-0.813121801864166	-0.257595915922942	0.550529142994184	1.06235511284473	-0.279828023991289	-1.10104476952203	3.61378205488369	-0.0102591214197797	-1.11640684974072	0.396997867745274	3.55802923772034	0.43570961154845	-0.48575485243109	1.53499321864709	-0.53270989398441	0.413753681781826	-0.9177904687857	-1.05014430348275	2.39829903440648	3.3842257140249	-1.17081486897998	0.549518791743759	-0.215622853183	-0.69773570887415
PB.7365	PELP1	2	4.70463620046995	5.13906026062533	4.71221607872736	4.64329015153604	2.89824160583276	3.39944074302901	3.64583252132262	3.82518701845849	4.34590597466164	3.63182400186997	4.71684509301574	4.84179463905382	4.7572300909606	4.68242456053155	4.52757135043016	4.37328434007793	3.77904027897496	4.50273751647725	3.94229688629677	4.08120850556753	4.04913114541781	4.29238927170066	4.64753817741541	4.37295199618806	4.01449515838678	4.25416742092701	2.63281743116863	4.75832923579659	4.55192479946944	4.45809951155054	4.37542471446051	3.6892612003334	4.41122484798138	4.68168747071109	4.51801231890076	3.94671804879521
PB.7370	RAB1B	2	5.08388015697075	5.53913879642103	4.90589389508694	5.60261126135541	3.08940033355479	1.80985692085659	3.2852834492194	4.37045523074389	4.70097412796021	3.56871982412163	4.89596847469272	5.12503576310686	5.41408748673582	5.56263766872235	4.23298829005688	4.78037222983543	5.1119315048749	5.15940712837528	5.37696808299264	4.76149442090273	4.34003972081806	4.61858264896013	5.02430656654923	4.54709640621603	3.38548129899957	5.59172589809237	2.59571860461337	4.82990617943776	5.41942775234818	5.03245722712935	5.0441782202977	4.5239611497592	4.43694705059344	4.84960561621092	3.77160373672694	5.50255063009072
PB.7372	NA	2	1.73467853823061	1.31220659855805	1.90418056617512	1.54700257915758	-4.02527807300601	0.450179437002306	-0.994907001959376	0.466376604048683	0.578987173971928	-1.12245929019122	1.26130102631278	1.35031539697759	1.49451162415775	2.78282727951764	2.09458722404152	0.378611328135947	1.05380485720337	1.34926555969651	1.88917900037806	0.470015698687872	0.334447645733531	3.03493509841333	1.85529262387936	0.352335119182926	0.663938271067416	2.06248677348908	-0.53270989398441	1.83022690788018	1.69276996637993	0.805239690405358	2.66748701448863	4.46272803925024	0.899821659575603	1.82411836625416	0.827969810894445	2.33843476651942
PB.7373	ehbp1l1	2	-0.484505086182556	-1.71978453034654	-0.612974001716893	-0.568286751979282	-2.07426611370942	-3.13788553603032	-1.99920677770361	-0.830875983587793	-2.54289563901634	-2.36552669378526	-2.55595355537011	-0.493038957045724	-0.813121801864166	-0.326032360050597	-0.593377458052345	-3.08659467723748	-2.55375781672373	-0.0194773500250717	-0.319470155884847	-1.70582476327342	-1.46879282033062	-1.1105214185877	-1.05929695827928	-1.45317355721485	-1.84174532501758	-1.81663872729787	-4.02527807300601	-1.21074690418084	-1.23331066432926	-2.58388836970438	0.36768629033322	-0.0752684151503901	-1.8358206286284	-1.06831369311728	-0.947806523766554	-0.112565691248863
PB.7385	PDE5A	2	1.88143514016174	2.39733095380672	2.27595913744757	2.89092281660351	-2.07426611370942	1.57732337410529	0.815511361477724	1.50509327963713	1.7978860078961	1.86491952937549	2.12187447365912	2.02299772505705	2.38164139154112	2.01899210442905	1.75231055806712	2.07993035436162	1.91222515827868	2.44334080501513	3.26661282664571	1.60976381561165	2.18886451638266	0.977864028011455	2.84299656885016	1.36052541299721	1.86841545293388	2.44790789297583	-2.19182349042225	2.27102606242167	2.0774366963949	1.90673161511741	2.45112700735198	1.70972116590453	1.4545476012079	2.21147712355766	0.731994852740685	2.77531845719693
PB.7393	CAMK2D	2	4.31461106917427	4.50495135443178	4.28427379602376	4.58920553862788	2.15783940302792	3.41364224001605	3.37549465024253	3.57263203985246	3.76701774312494	3.5927085104371	4.47753221372794	4.26380287495365	4.6021482704246	4.45406278397332	3.89192623224659	4.14440431825636	4.01110489160845	4.53548096988904	4.56577293984784	4.0171261619198	3.46684228319707	3.78344012183045	4.1145781337099	3.81109478954238	3.73694701338178	4.49024795340005	2.5185301610131	4.07430661879888	4.45265890641721	3.54260638671484	4.00771989998247	3.93449381771812	3.86309209024131	4.33709044824444	3.4100248268618	4.54699627526701
PB.7395	NA	2	-4.02527807300601	-1.45743897712159	-4.02527807300601	-2.61191783483245	-4.02527807300601	-4.02527807300601	-4.02527807300601	-4.02527807300601	-4.02527807300601	-4.02527807300601	-1.84327093280245	-2.55979322996104	-4.02527807300601	-1.58775990618339	-3.16450878603089	-4.02527807300601	-3.10951258515582	-2.08997427799699	-3.07906764517148	-2.64866975372966	-4.02527807300601	-1.67814321381388	-3.13643100743588	-4.02527807300601	-1.84174532501758	-4.02527807300601	-4.02527807300601	-2.18274636193304	-2.20169126096007	-4.02527807300601	-1.70280652855482	-1.57962594882486	-4.02527807300601	-4.02527807300601	-3.07655228808637	-3.02215633764176
PB.7406	NA	2	-0.484505086182556	-3.03552770813154	-0.0110345562485187	0.57700985324499	-2.07426611370942	-4.02527807300601	-2.41711793010833	-0.517126253512748	-1.35120325293732	-0.46479500723861	-3.11112605883593	-0.731346584171385	1.20786349985811	-1.58775990618339	-2.62911156784874	-1.32468984819187	-1.5835691073012	-0.106612035061281	-0.801663497137529	-2.64866975372966	-2.63154563877813	-0.128073091817836	0.147362638572457	-0.753727677755376	-0.600050374157388	-0.0720533878477148	-0.236647491514558	0.524105582747418	0.205632600397976	0.157273970940905	-0.238051643580273	-1.57962594882486	-1.17081486897998	0.328683252055541	-1.30697062159915	-0.212131008244358
PB.7414	RAP1GDS1	2	5.99392736128109	6.41666627393414	5.9594123031229	5.98186859606914	4.08418601535511	5.45965896765746	5.03722038836659	5.4013215449637	5.70232604886383	5.0993140823437	6.03853960132836	6.16023185688875	6.14973044031672	6.02521094977278	5.87024186691346	5.81672363587132	5.30112888417895	5.87657200031864	5.4464086765944	5.59258461772073	5.15161672144666	5.66611961332878	6.01713047615629	5.73614046725737	5.350544163812	5.90995418711122	4.96525448696235	6.10960340191029	5.78717567847549	5.79139733467037	5.93105043058927	5.25423202315507	5.98222115515002	5.87257197915588	5.61860260234166	5.43627701264624
PB.7421	MLLT3	2	4.89521202644073	5.13160464016472	5.12989961342512	4.93107872115127	2.99698474983556	4.56389766326863	4.29928943046512	4.75066412988753	4.67320627900639	4.118515830571	4.84779661827839	5.10476765144177	5.13617617891259	5.31128697767081	4.63331603593188	4.9737225439752	4.60879494906147	5.09496504320571	5.18716547025617	4.69205040999918	4.48231609795842	4.54290842915315	5.07891115037161	4.68978522687952	4.6856391504435	4.96378927618558	4.37077077432182	5.20604414842907	5.00857943712404	4.90632776471193	5.28692141798705	4.70860872230495	4.75001740137779	5.10169203097316	4.45176716606169	4.92052519700107
PB.743	NRF1	2	4.50022328032566	4.33358990472195	4.23649293456771	4.84137991099124	3.9260955545954	4.15856550757856	4.228433596391	4.17342567819851	4.18480419446624	4.07943509039006	4.4704797087278	4.47504732138108	4.85809449836494	4.65605656718761	4.33681729757673	4.57418997541959	4.08702177937422	4.84217606608629	4.57269104355937	4.34058006526439	4.12547556071877	4.65066180755164	4.34740396665764	4.36233642700445	4.19242070067918	4.60679464094349	3.51077790176549	4.55563372924815	4.68908489324249	4.24212850591265	4.60256855025726	4.37048198099182	4.39256694993488	4.45108908120859	4.03053381254742	4.33408645139298
PB.7438	MTA2	2	5.88649846949495	6.24533655232992	6.13037786827066	6.03453581100608	4.29293329571341	4.90280393629247	5.46671216236897	5.65308431772168	5.9135286921441	5.38911189490435	6.11854041626256	6.08059985206781	6.13342606050968	6.151701204033	6.0125437173472	5.89251796461691	5.59565178599787	5.88506627680249	5.94731350456925	5.69853075539509	5.20732393953201	6.0767909055983	6.12702428664471	5.73614046725737	5.86715699494072	5.97134893557456	4.03889890302577	6.16068105259845	5.82867832961764	5.99341920326748	6.17727949366783	5.80356685347413	5.96968814262973	6.1738457859616	5.47590236512234	5.96679445706871
PB.7455	KIRREL	2	3.92663900034608	3.8490541362643	3.63925427516109	3.96262468360535	2.89824160583276	2.8293038996829	2.66725237954928	3.08466154759841	3.13190425070169	2.85270559822899	3.84270033816918	3.90602465421993	4.21392715162488	3.57530354728124	3.27551584368534	3.27639251572841	3.21150437806595	3.78904076514158	3.98441022179113	3.24404432591732	2.47483359751272	3.34403773542757	3.85778076258991	3.17370220759863	3.55529858442755	3.69029335001455	1.88088066929364	3.65041472735737	3.95923750974362	3.48945402425727	3.73694930982395	3.42148281899276	3.24279679621725	4.07344988008755	2.94790149418107	3.83268075802988
PB.7469	LAMA4	2	1.09773525795866	0.125224969867652	1.37874080192047	1.64451540078247	-0.76233844964451	-0.912833444445792	0.329594820609691	1.67925669181844	-0.171708287242627	1.03625234913945	1.26130102631278	1.08197833872507	0.90669975695185	1.34575193178065	1.54495303660649	1.06235511284473	1.38983092272024	1.38164185058502	3.09463743580925	0.418026090141233	0.444509372257629	0.863070342219665	2.95428173120951	-0.0397513936380897	0.392251245476367	1.6922358772943	-1.40991150701219	1.1238665556304	0.989155234866352	0.407005351040427	3.021974436514	3.10391424983606	0.064391776868752	1.49254425305027	-0.122962567819575	1.22872239132946
PB.7542	GJA10	2	4.09654269741758	4.71906853891023	4.52602822469601	4.08925723432016	3.20407657381844	3.5290234087889	3.26654399813981	2.70618638364336	4.20218026594833	4.00392242079113	3.91721135849843	4.21840999808143	4.91816443063786	4.55977774544421	3.88704773340109	4.38110192135222	3.46727297516908	4.56397520681028	4.14155125872915	3.67900173407994	3.49269438663614	4.73468965809485	3.98713480619685	4.46016327585508	3.52153069168658	3.76301782594003	3.31924284308809	4.40513118978775	4.48651213459381	4.2581068793108	4.33734291650748	4.55362989490933	3.30796908730023	3.1689371213801	4.40585110600377	4.35162726269189
PB.7551	UBE2J1	2	3.15559317927756	3.86712462553198	3.79690470418964	4.18149981592849	-0.0867775212607615	1.87288809687063	2.54817053428078	0.877260172644063	2.89602187424446	1.03625234913945	3.08420232749804	3.60622651716663	4.6021482704246	3.59856696613819	2.88325787210351	2.88378892132224	2.84681986507925	4.10726827508959	4.07976205777135	2.26812459645877	1.51611673266759	3.02606911693312	3.49918203303676	2.83285506336383	2.89894000712611	3.8546103875129	1.07614622697887	3.48289053568691	4.37164298894192	3.91936228513742	3.50677899656077	2.98451587812148	1.48304723627887	3.14372667009729	2.26389008087383	3.76883305695214
PB.7556	MCM9	2	2.33641561651004	2.52422301381213	2.46473659769663	2.89092281660351	1.33685477875548	1.33023162277337	1.21790752266116	1.55064456463421	2.24616907066652	1.47527621420796	2.70605278268817	2.65124112469524	2.95418991315333	2.74995979166229	1.98926690040163	1.80567361742616	1.41949999371373	2.36453889490304	2.34207242436312	2.04635042369213	1.23904237013702	2.85639205416337	2.44598518862899	1.97632659293773	2.81221940782266	2.81013727219975	1.53391081840747	2.64529525819504	2.92597621316646	2.2640410283356	2.87505454556184	2.23420557448986	1.56531627576606	2.12823691022233	0.917956363892437	2.72236748125888
PB.7567	CFAP206	2	1.17566606485291	2.43011553786936	1.98351194645425	2.39833337161901	-1.27404727598692	1.76625230681835	1.25640604229646	1.50509327963713	1.31350814553281	0.836432642686542	1.65881921176933	2.36348738100797	2.6551905124927	1.85866497089544	1.59367639519056	1.73422760051084	1.61167534805291	2.6568051933067	1.93284811518772	1.80457213631005	0.895794780048649	1.89802952379461	1.76935944691532	1.89027038142193	1.50356610292075	1.96309412341381	1.07614622697887	2.08550746962842	2.5180967953443	1.25077619512712	2.03284128211811	1.25291511380867	1.13350555617513	1.26206392192454	1.48720239999172	1.98086141556597
PB.7570	NA	2	6.97495730169053	6.9792988214555	7.14060267343312	6.92162229788088	6.2992468206748	6.51325264204374	6.6630995184143	6.21287800669454	6.80034277832519	6.08257501849204	6.87449536915555	7.16288353341956	7.40883815547863	7.12247406540881	7.25843744130566	7.21464504422362	6.52735518923968	7.60378775584094	7.29398423637649	6.58725939279737	6.19238642557211	6.80914570826348	7.0152800755312	7.05005970961591	6.86100741010759	7.18817359050829	6.01391063772289	7.43760740399492	6.91127082589988	6.90664656150956	7.15443914946316	7.52861309617021	6.71186907635547	6.93685848969148	6.50697646860994	6.85132005260842
PB.758	DCP1B	2	4.12137164192658	3.9598544862716	3.94298729122708	4.25281678259274	3.11893521614162	3.42069090685007	3.1790671656454	3.70442895084628	3.86300148469479	3.60061691139543	3.84815207573598	4.03539600739312	4.24736994886129	4.3092928230996	4.02667078252382	3.86668039752742	3.72065384441941	4.2456242659158	4.24477984097562	3.76475730200128	3.80275079416009	3.96139616120012	4.1145781337099	3.7225623687622	3.89826073728042	4.17642283887328	3.92387080988284	3.90106758534127	4.11018837130202	4.13371878092426	4.30182857845036	4.10449088608906	3.88994637611545	4.00976097630876	3.69730936522668	4.09987734411409
PB.7608	FAM83F	2	1.62783072507625	1.81248750892667	1.51314350456187	1.59658270363001	1.91007759959256	1.26906113051208	0.96247120395817	1.87100676450048	1.92890240438876	1.29206842349578	0.710751551723975	0.797667221803824	2.40158311548605	1.93375600635156	1.9145238127	1.75843820801978	1.4770681437654	1.58996079845952	1.84414668965344	1.30082842728488	1.29887803691519	2.80548838423072	2.2216852735594	1.73434915400438	2.0873371488723	1.71685406148074	-4.02527807300601	1.89327350013319	1.86737589134981	1.18543389404049	2.59891006081499	2.75567632037982	1.53841117535897	1.78116670663213	1.48720239999172	2.24766437417745
PB.761	CACNA2D4	2	4.92372279676042	4.92285746666711	5.06390179036793	6.53491754176248	3.05924815289511	3.64190084640496	3.790584042547	4.28206907994853	4.38827159200783	4.19885704036604	4.79514076795101	5.26758535988959	7.00908264565813	4.98215435995849	3.95854767721275	4.20291381845782	4.3976947059605	6.2410144538202	5.47253573892402	4.51775882692421	3.83342270160806	3.9332197425194	5.00328498817326	4.29136326469086	4.09476284905054	4.68061339508339	2.63281743116863	4.77516498701956	6.2462931563452	4.25013981328729	5.24078073687171	3.44880751979311	4.41862096439003	4.72482637758428	4.02041226154645	5.1633422994828
PB.7613	GTPBP1	2	3.02483761977207	3.43808084355778	3.18187530687084	3.57444077189171	2.96481548786373	2.28186519358575	2.40128968247575	3.13038079208625	2.88530461259036	3.3977120374505	3.26626243877475	3.17645083111781	3.72137028229741	3.32495676891766	3.04090847663044	3.06941374790781	2.96218961716336	3.86543454684664	3.22330593979878	2.62986993206823	3.34440794893563	3.31521501997731	2.80030199854968	2.93668167927116	3.42254601326257	3.19889765016934	2.63281743116863	3.20496715908971	3.75217912787673	2.72131759767488	3.3625528677555	3.52780722761867	3.10289391934469	3.31912087497251	2.88235044784849	3.32077024455581
PB.7616	MAN2B1	2	3.45027598233458	3.66849349771348	3.27311189452677	3.83416964682774	1.2326352189811	3.27272658651691	2.54817053428078	3.56154920902172	3.72556064941657	2.75687943196743	3.46385652711414	3.41462042191746	3.9819607901451	3.97432297466292	3.65994451768216	3.5642355657134	3.30983654438535	3.84816083790385	3.60030379968876	3.38611977428721	2.79876082345209	4.18894603246708	3.68666731089439	3.56483777642821	2.85623120780783	3.53282683399989	3.01647539552904	3.77839713045723	3.56206157421311	3.5812237582953	3.53152041630312	4.1770877939262	3.64712132692316	3.52838901370023	3.60550184888638	3.70884975664581
PB.7650	CD209_3	2	0.321100467807565	1.68246066162795	0.585135926750362	0.245194845697024	-4.02527807300601	-1.63319452267883	0.00723808983359513	-0.0411032531584272	0.348723216577774	-1.34741993895295	0.55944327249862	-0.0276891807448036	-0.640068539704779	2.54489526146018	1.24286787243326	-0.142471415453897	0.976071271884508	0.214200024022268	1.64848918686114	0.125607122177623	0.444509372257629	1.04961354737168	1.67798170364094	-0.0397513936380897	-0.102073516095943	0.743559198065888	-2.19182349042225	1.19231857039552	0.649943837020169	-0.323644270406744	1.74621781485061	3.61883343207423	-0.717361753829287	1.80280237418455	-0.314645418986273	0.440107372452022
PB.7655	smurf2	2	5.5613200487617	5.45202981181913	5.40091726845028	5.97016026672022	3.74852504529999	4.7148890927658	4.82948319386261	5.09997265710662	5.27148714102281	5.04818217637298	5.54096381022811	5.53999758757486	5.99097214508328	5.67304804489246	5.04381236496685	5.21588718000518	5.21915041851273	5.88929473368956	5.68056910574083	5.13200888234786	5.0066349845491	5.13177825127832	5.64576956413957	5.0220283377262	5.08293634558117	5.43177089592025	4.29178582508697	5.35904849544819	5.72897120346141	5.33325129713081	5.68034150363703	5.09616426173757	5.1954242466443	5.24884676628319	4.7439588497448	5.56215111495452
PB.7662	PRKCA	2	2.83374688256859	3.64773636739926	2.90049531486924	3.56201450080176	0.55556998205359	1.5518678992526	1.76363319138868	2.22015167627869	1.65377221588455	1.72722185588284	3.61860514838164	3.03127507403971	3.27922911980311	3.39040010525403	1.98926690040163	1.89574358967037	2.72141597716353	3.56066359751011	3.11373626941502	2.26812459645877	1.5656742152208	1.75511824661959	2.99271126263539	1.86040517579082	2.26109562619065	2.77540094134038	1.81784342302999	2.58291756492602	2.96492263281103	2.4973214032471	3.03067853629461	1.40946104864723	2.40888541014349	3.30402840978471	1.95933858928592	3.08943801734431
PB.7663	CACNG5	2	6.11631383828582	6.00809469019189	6.00194848497509	6.26474458800547	5.08905275081292	5.04870884348337	5.59617525220431	5.76963049144762	5.83773056196076	5.62257475596035	6.06920802104622	6.19366813528807	6.25212782273272	5.9118485964905	5.72607643489545	6.06379590566003	5.92918733610221	6.3359795700963	6.11545131821148	6.00312518994006	5.61294895437829	5.96989411646824	6.14419720548241	5.84117369970311	5.36203783207261	5.97518044355046	4.95063665270409	5.96668692155382	6.11826141957424	5.57246981342876	5.93337314507649	5.39901538488153	6.06585284888427	5.72598393709395	5.61860260234166	6.02534688352384
PB.768	PRR5	2	0.513453778063445	1.20262199014843	1.3550706384723	1.59658270363001	-0.0867775212607615	0.0745865389700029	0.531452267350194	0.602370991029838	0.681659475702486	1.54250601113335	1.19439017568172	1.22237663418472	1.73353744402311	0.912895111670536	0.937837034111609	0.85345333992066	0.132155890975254	1.86650049431139	1.5676885306214	0.125607122177623	-0.596940634574405	0.158219243116043	0.837964601813285	0.728032522462776	1.63570295360159	1.29450981375826	-0.236647491514558	1.43764039513398	1.54637916532228	-0.323644270406744	1.27550769488421	1.33331037800715	1.05973805532871	0.827976414701328	0.459752238165439	1.26620129645575
PB.7716	GNE	2	4.63046854358115	4.67529760417366	4.5207188376356	5.05152712308963	3.94270729750084	4.06269230773551	4.04816877086546	4.31873428758997	4.45139252835277	4.16725539044982	4.7492579200279	4.73741757085827	5.00545488385839	4.63145510216428	4.16609844911301	4.48269159130594	4.05429856527183	5.06786268788323	4.95538082331265	4.34754536880904	4.08356168177572	4.36449882992155	4.82574443327143	4.32455446976285	3.88769649136881	4.64898130967959	3.51077790176549	4.78628065389688	5.03169332932897	4.26603018993444	4.75216166037249	3.79950064617586	4.34289603596729	4.54715354583087	3.93138534956642	4.66393809925274
PB.772	WNK1	2	2.72130531341268	2.77451163031341	2.39680658084196	2.83004153164213	-1.27404727598692	-2.59250056324908	0.094827013683344	1.85293874447696	0.86738311256436	-0.0147358774959929	2.45766876226993	2.36348738100797	2.99413909010569	2.95853150515448	1.14818021464789	1.60667725130139	2.05138225856815	2.48863533626522	2.4054427897814	1.7212196218976	0.895794780048649	1.57232104801063	2.31562951680515	1.40257891523073	1.44712548302671	2.75176986576813	-1.40991150701219	1.89327350013319	2.71371554497078	2.06042520067518	2.45112700735198	1.25291511380867	1.69279355276272	2.73484350708274	0.827969810894445	2.24766437417745
PB.7728	NA	2	2.23084927460332	3.12421819989113	2.08772153514707	0.57700985324499	-2.07426611370942	-1.2285124290603	1.65255112233601	0.765796960306418	-0.00292536221235422	0.781832536683299	0.932250148511212	1.43933413991528	0.596538748836247	1.96273119548655	-2.62911156784874	-0.815668173751752	1.12756336176481	-0.644647177598895	1.67444745508693	1.14963113667463	-1.93606747803503	-0.485606580657715	0.795118620204366	-1.45317355721485	2.38645038139132	2.51962415811935	-0.905642490557495	0.469984478767984	0.388641538217621	1.59069893068216	0.984368899355775	1.21097254288175	1.02138988134925	2.22756397150923	-0.947806523766554	1.76220521616242
PB.775	NA	2	-2.0613318000382	-0.721852075691258	-0.522500675538873	-0.0277946964680138	-4.02527807300601	-1.06205581324173	-4.02527807300601	-0.340418751277237	-0.993813965920314	-1.61405756126008	-1.58637167467559	-2.16041091559724	0.961464415298089	-0.0123242007841169	-1.93306197340664	-0.966229937330424	-1.5835691073012	-1.10104476952203	-0.95241107841944	-1.30543695719595	-1.46879282033062	-0.704233064616628	-1.22580315572928	-1.18060049203902	-1.00997834744821	-0.831446403144068	-4.02527807300601	0.57626959063747	-0.54521919810683	-1.87743512765095	-0.324211315842639	-2.94671633295718	-2.54984575154135	-1.2346574977535	-0.947806523766554	-1.01981946103048
PB.7750	NA	2	-2.0613318000382	-4.02527807300601	-1.48345648790819	-2.61191783483245	-4.02527807300601	-4.02527807300601	-1.99920677770361	-1.57964785371578	-1.35120325293732	-4.02527807300601	-2.15604494938712	-0.387186037515547	-0.640068539704779	-1.9704071755461	-2.23951026508413	-2.52266416717512	-3.10951258515582	-1.29210313819498	-2.512490092151	-2.64866975372966	-1.11640684974072	-1.46315701618796	-1.63063258584159	-2.86391231599363	-2.55470331591292	-3.09503443042413	-4.02527807300601	-1.61639037663698	-3.14045846191948	-4.02527807300601	-1.13716529819319	-0.564880651125042	-3.10663630685561	-2.20282057823746	-2.50909430671406	-0.319080416892263
PB.7756	MXI1	2	6.14807548546354	6.08087232260808	5.92566238102986	6.2875664651513	4.45223978551423	5.00012684826698	5.24533739649616	5.53197825544792	5.84880575000969	5.86345555364902	6.22608945494285	6.10120791784459	6.52750038892043	6.43560864759792	5.74642076679037	5.82820679891674	5.97736074719928	6.5415955244378	6.40332491092075	5.55997166631083	5.49639445546465	5.96526349669251	6.08762110850389	5.67740168345111	5.67472874939812	6.48639358420247	5.28370231880814	6.10960340191029	6.39985833149443	5.93746387143312	6.14657741561747	5.96997950573914	5.72767798998961	6.27889307982256	5.21696391521481	6.47880619058718
PB.7768	ADCY9	2	1.76019826007394	1.47816163713984	1.74936805805813	1.69090663900629	-0.76233844964451	0.0745865389700029	0.96247120395817	1.01362872736073	0.82314523406143	-0.114781925628978	2.10375689798103	1.77195392094968	2.04379612412723	1.53127220836042	1.24286787243326	1.34412699703694	0.452248728132545	1.77195993820273	1.74963226973085	0.705098563658926	0.816131045712705	1.04961354737168	1.52905199607038	1.44344122903747	0.805357713836687	1.44944004881262	0.5641887827384	1.15849850802668	1.80434892140294	1.48604479300131	1.84821837737692	1.37188809354393	0.568595817132925	1.19819281258788	1.08266154430345	1.37312789951704
PB.7770	MVB12A	2	0.0167949360204007	0.203166944131076	0.501359690793943	-0.364785494602586	-1.27404727598692	-1.63319452267883	-1.18816554954706	-0.183012522252677	-0.468899449158627	-0.603274797716887	-0.190676419008249	-0.0276891807448036	0.596538748836247	-0.0698446440792137	-0.298436395449721	-0.679344991882786	-0.100691954135647	-0.0194773500250717	1.2253876667973	-0.083312652409916	-1.93606747803503	0.738346852939008	-1.41406449953427	-0.424744719587072	0.0572461338911916	0.481523580212841	-1.40991150701219	0.413753681781826	-0.54521919810683	0.407005351040427	0.253350947653696	1.98326230436048	-0.274169280602608	-0.441165020676549	-0.215622853183	0.440107372452022
PB.7773	CD97_2	2	1.2496021086531	1.62698087590846	1.25630409056283	1.54700257915758	-0.385371525575365	-0.912833444445792	-0.408514085716979	0.841054254721329	1.31350814553281	-0.46479500723861	0.972743108396705	1.28776375857878	1.63590365436186	2.51586324394819	0.899592868588225	1.13812288454724	0.665359977234687	1.0196397309619	1.74963226973085	0.747844811503132	0.334447645733531	1.73349570441519	0.997655277285693	1.07866634089515	0.759741011185407	1.38944937751371	-0.905642490557495	1.40916143330608	1.16669574071103	0.715506611071046	2.08391582139304	3.14903763132847	0.458088540223792	1.49254425305027	0.518465960268116	1.86349622379105
PB.7778	NXNL1	2	7.84457778578279	7.82798341258775	8.00424391722513	8.13610683926238	7.32109296086966	7.25328909402621	7.52062676056853	7.42710176396342	7.67250387746915	7.58231675775319	7.93558607329994	7.87576667359097	8.12911914694271	7.72186438568654	8.11892495263723	7.93354072327919	7.57956847450697	7.96463546886126	7.9026334141372	7.73160005599841	7.27234458882329	7.84259857113388	7.9575039567736	7.75075108317009	7.59888294418751	7.78880412985227	7.21017419547097	8.22579530342797	8.01894875160845	7.64508994353704	7.86847498690232	7.46032711445814	7.54063303041032	7.88481287972667	7.6768636743012	7.77089802832545
PB.7786	NA	2	1.21310767440474	0.954796671257594	1.00574493324521	1.82174969491538	-1.27404727598692	-1.06205581324173	-0.994907001959376	1.10806104495051	1.21423459405684	0.781832536683299	1.29362759975629	1.15388469998368	1.45688709229929	1.58816463145266	1.38805625751862	1.68455232798607	1.16307507575085	1.21196535905143	1.45239361783391	1.53850828157384	0.642252957918975	1.33451191785051	1.30305592368361	1.5218495227567	0.392251245476367	1.47852513947004	-2.19182349042225	1.59763028822307	2.1636641269649	0.805239690405358	1.27550769488421	1.51664289655624	0.981994477611802	1.29296946073421	0.731994852740685	1.26620129645575
PB.7799	NA	2	0.321100467807565	0.812844617512093	0.412417082198114	-0.0277946964680138	-2.07426611370942	1.06825515437991	0.255504010614027	1.10806104495051	1.10762177952152	-0.46479500723861	0.390386318523918	0.884772565919976	1.63590365436186	1.97700344481416	0.646026170536425	1.37577271577293	0.393661077540808	0.890596254995681	1.42207038940908	0.661046994016194	0.334447645733531	1.49732398087103	0.879574733738669	1.36052541299721	1.19629424465319	1.38944937751371	-0.236647491514558	1.32018765459808	0.696969984836147	0.28753650963543	1.33293664758702	1.51664289655624	1.30293837488235	1.26206392192454	0.0462135910733973	0.735615649721192
PB.7804	slc9a3r2	2	2.79723149315402	1.97683586370707	2.19827263918532	3.44508171853258	0.55556998205359	2.16919381915162	1.73665417303802	2.28896340105931	2.31167195630274	2.74265521462394	2.41422416998882	2.31726066048645	2.91310293593985	2.40411600445504	1.68644817485145	2.22598298347371	2.17828967478941	3.38014989151813	1.9111787797059	1.53850828157384	2.33892303850624	1.9173370400193	2.57822393574244	1.89027038142193	1.99192276004665	2.38785213181701	2.21031376784091	2.08550746962842	3.2276667568184	2.6980788586089	2.38478415343604	0.929946328314754	1.95938954335975	2.85362195182239	2.34723371266368	2.20969436861131
PB.7806	TSC2	2	4.63737084194717	4.77756229561288	4.69110141975505	4.93107872115127	2.50963337282493	4.25241869836907	3.91010351288835	3.79711349622998	4.36145597846674	3.92423795000627	4.53274447548101	4.56351394785265	5.0087089864323	4.8604111630205	4.38951145069706	4.19406536478875	4.18959624392125	4.77063198869093	4.74794378149794	4.15452933323461	3.66174454837958	4.34324186333672	4.70363826155562	4.13799697140454	4.11301759738891	4.51151112392134	3.78245557936418	4.59409420756108	4.76276832456922	4.51904382774441	4.66539753402845	4.16615406472679	4.07450513710883	4.56941374743497	3.84799348081175	4.83581359943618
PB.7807	NTHL1	2	1.76019826007394	1.47816163713984	2.01406205726691	2.63027545944319	0.998466117144827	0.450179437002306	1.93955583036045	1.65860186446722	1.82056509372622	2.01448809488855	1.5823747581268	2.00366752139741	2.36142015402229	1.87399910918394	1.73068880229966	1.27867373848247	1.61167534805291	2.11781192525928	2.0760516062578	1.84450939800826	1.04302805634602	1.81810690020128	1.97529629901819	1.12963476040104	1.23013875966328	2.15547102070725	1.18005662129068	1.85155003881517	2.40934858842502	1.48604479300131	2.32942184279749	2.60188813138813	1.09709323693986	1.88623940097871	1.65361148011187	1.62469037644564
PB.7826	PIP4K2B	2	6.24728618072116	6.33570780012527	6.19430163816873	6.49788622117513	5.10389932878761	5.57944983915634	6.05100665757849	5.78638742833254	6.06485719697612	5.90236527908017	6.35900519028215	6.38602859916566	6.5126782058493	6.18742897547888	6.03697369489609	6.22559047931104	5.8510507448426	6.43956708285898	6.17462549488509	5.92029016167409	5.67635983458297	6.15410280696009	6.33013508881901	6.0257186167979	5.92254409131945	6.21656049363227	5.60167108191388	6.3561049407705	6.33630045633465	5.93000270435365	6.16250521585185	5.91225755012123	6.04090902165051	6.27889307982256	5.85053062746011	5.86206601864766
PB.7836	ARHGDIA	2	4.04556489948521	4.44204706531821	4.33052279356923	4.24506455342024	3.33568325529484	3.39944074302901	3.61653468413684	4.02398810528272	3.84652056761624	3.55250286298328	4.03662117486365	4.14090472842487	4.15052627949603	4.3564543666146	4.07894403891316	4.09297268984542	3.88385806800587	4.08777618912974	4.53067588364423	3.75431250687529	3.82327101476054	4.22812836243651	4.43024211292254	4.29694843215694	3.81149804430817	4.00711023630503	2.70427020674079	4.38699114121113	4.19862647292223	3.87860052861315	4.39240780686274	5.21232828162324	3.79083753977669	4.05553812851208	4.03556808324175	4.25706298749733
PB.7848	PECAM1	2	-0.898183430869889	-1.71978453034654	-0.924405687497422	1.07365366048581	-4.02527807300601	-1.88799779031915	-3.00784496608205	1.04579786841102	0.348723216577774	-2.9688260923123	0.84768634210976	-0.109518083245646	-0.346023799758304	-0.823147526118601	0.219010843670838	0.104170421829889	-0.378492430678903	0.214200024022268	3.32513820691316	-0.735274435795144	-0.596940634574405	-0.128073091817836	2.48694484369435	-0.579879049500992	-0.724185953529357	0.923543598199701	-4.02527807300601	-0.317111564825844	-1.23331066432926	-1.05014430348275	1.84821837737692	2.37380275655423	-2.54984575154135	-0.66046536706937	-0.947806523766554	-0.212131008244358
PB.7849	RPTOR	2	2.77236411950346	2.76168922691428	1.99886786543595	2.98700848994918	0.718781166523583	2.1858385569005	1.86677043866436	1.95810091272904	1.82056509372622	2.49363577761026	2.58066451262057	2.56155243392213	3.11983774058774	2.99405283053264	2.06032769054376	1.95978776986247	2.10714341566176	2.79543615781228	2.83175485945765	1.93976801314471	1.51611673266759	2.21128960275391	2.57822393574244	1.9195298657709	2.41615818314185	2.40310206594909	0.710186905715932	2.12106117840266	2.65538450729595	2.85339817492477	2.77500053317773	2.03225551032159	1.91823929903864	2.54249195792343	0.629177275968916	2.30280895934946
PB.7867	RASAL3	2	-2.0613318000382	-1.45743897712159	-0.709502900572618	-4.02527807300601	-4.02527807300601	-4.02527807300601	-1.67555723441896	-1.39559313332116	-2.54289563901634	-4.02527807300601	-4.02527807300601	-2.55979322996104	-2.27591590020952	-0.0698446440792137	-1.27852572789152	-4.02527807300601	-2.55375781672373	-3.0680849288316	-1.79040302891742	-4.02527807300601	-4.02527807300601	-2.23747930682481	-1.88555222451837	-2.86391231599363	-4.02527807300601	-1.33965480981824	-4.02527807300601	-2.57941426272713	-1.42139603426497	-2.58388836970438	-0.00671880663610087	0.580602690442486	-1.36033820942847	-1.42271120358433	-3.07655228808637	-4.02527807300601
PB.7868	ENDOV	2	7.48296960287832	7.37674729893626	7.36827311236847	7.60427613558368	5.19684769733252	5.87076572731537	6.56586331229277	6.99521897649256	7.16344920908637	7.00728584885521	7.23801045789391	7.24954094481004	7.6373011747536	7.48899898710133	7.36359005665019	7.24065889725768	6.96475820846211	7.45388272002195	7.33117609399607	7.18266562509274	6.80236210852006	6.9340722756034	7.67725556535724	7.18117419799679	7.03743365892585	7.40488740498954	5.76931236238575	7.29750887377617	7.33389364083745	6.99391687980353	7.69007583221755	7.20920378825809	7.20434745333427	7.25790785436049	6.95912178251832	7.25416895282473
PB.7870	TRIM25	2	2.55629965761578	4.70908478110556	4.27168616309008	2.18801091989573	1.76816715302684	2.53667850195855	2.70949039778882	3.21768963244104	3.37344962174517	3.05043085649861	3.2249525724924	3.73488578514972	3.36298013469326	4.65383732528517	3.60158112460125	2.59205696861545	3.48140829209518	3.57473452003319	4.58642851698332	2.67486897490841	2.95569938100469	3.89963628031219	3.58343234725723	2.92229899572148	3.69514918485902	3.45447928692022	2.47832990707135	3.26181831699815	2.2291175822325	2.99360931353125	4.18971804116784	5.09616426173757	3.28387316658788	5.10387237448594	2.94790149418107	3.5583549025312
PB.7873	DGKE	2	5.14327561212721	5.4738137982348	5.11235799360925	5.40458316147181	3.89228699484621	4.36632186575062	4.42290749695827	5.01111463556094	5.01547906291889	4.58505117195717	5.35051254766687	5.31344378780247	5.49288459224367	5.39205964831526	4.88405030913218	5.12104147716124	4.87015003745426	5.02750933202398	5.14601329679662	4.91941708061994	4.77871026769065	4.95621771286992	5.25917495793093	5.02875720288337	4.60086650819515	5.29335701597636	4.03889890302577	5.19565992133584	5.14201427606428	5.00431376640241	5.22569850973469	4.64309036182236	5.16496462516602	5.18848952221439	4.71600930584875	5.1204989756161
PB.7882	TEX2	2	4.50400458359737	4.89963518094226	4.77376690256083	4.64917628154141	3.72950411491496	4.30669429487257	4.19908727332303	4.3544907197863	4.54629123509179	3.95540883425501	4.4704797087278	4.88733166445599	5.03767025963405	4.80948156360658	4.38951145069706	4.92909338980313	4.445345643526	4.75835528108602	4.62354568526427	4.36137589545178	3.83342270160806	5.03124203199029	4.68615698443899	4.50428453813562	4.21794607157878	4.15406225383684	2.35053673300819	5.07621003564241	4.52285553910032	4.87558548407086	4.80892235474699	4.62723202498498	4.24228348336701	4.46811493808125	4.39021516352895	4.64272138901809
PB.7883	NA	2	-3.04921350345457	-1.71978453034654	-3.26907970279008	-1.08901272950864	-4.02527807300601	-4.02527807300601	-3.00784496608205	-4.02527807300601	-4.02527807300601	-4.02527807300601	-3.11112605883593	-3.11394596442957	-0.218794795190853	-4.02527807300601	-2.62911156784874	-4.02527807300601	-1.8405917705745	0.0626930530782223	-3.07906764517148	-4.02527807300601	-4.02527807300601	-4.02527807300601	-3.13643100743588	-4.02527807300601	-2.55470331591292	-2.53409424837197	-4.02527807300601	-3.12832470901377	-3.14045846191948	-4.02527807300601	-3.17697922475394	-4.02527807300601	-2.54984575154135	-3.14117995210316	-3.07655228808637	-4.02527807300601
PB.7892	FRMPD1	2	4.98182195936076	5.38253956174394	5.43941227990973	5.62069789613669	3.9260955545954	4.13304371958274	4.4015954961814	4.23052024618387	4.04735082607035	4.84347680876911	5.28970734927717	5.24100567410456	5.42387104953985	5.25236892594453	4.07465955144665	4.62774197022609	4.27322314267183	5.57265661235513	5.46511902024613	4.07282687679955	3.35853628362682	3.65130497437985	5.282628396764	4.10653822662995	4.8686741378113	5.1493125809475	3.74905451551802	5.38852385934084	5.44547987846079	4.8651907389544	5.43524165955871	3.9789075920505	4.35064991220162	5.12764116065135	4.10904715608956	5.10506881639864
PB.7893	THUMPD1	2	3.8981863737723	3.98765140010237	3.95090439089437	4.26819738079367	2.55355594277078	3.21713269592279	3.35789804328278	3.1819508228969	3.7315565287978	3.49426343215416	3.89631226071362	4.08222028954552	4.18545348598846	3.71809124128775	3.60158112460125	3.84987803330663	3.62838946805533	4.33100006148574	4.05527406309338	3.44575671656929	3.45374041081298	4.09032447858947	3.92887033481987	3.44921287137033	3.33970888027138	3.97174881880875	3.17578702484793	3.94636628685446	4.44922947952824	3.85777947474566	4.37883736430473	3.6583836138926	3.5014869217117	4.06003695791836	3.49288533273114	4.22411210190921
PB.792	PKP2	2	0.628773865362044	0.812844617512093	0.216171951905233	1.59658270363001	-1.27404727598692	-1.06205581324173	0.592914912968405	0.206656752740084	-0.171708287242627	0.166676591711745	1.12422449444191	0.704962873767987	1.60183342142306	1.08088949890734	1.04683870625445	0.177827962705642	0.806784770475085	1.82000448920792	1.03814583920176	0.308064501267521	-1.11640684974072	0.977864028011455	0.338523929844968	0.169570919523259	-0.600050374157388	1.22755798470964	0.401735015423579	0.57626959063747	1.78271283537264	1.18543389404049	0.708730016526222	0.118682116828745	0.338409235807463	0.648431241900929	0.873664575509235	0.788091302744807
PB.7921	PALB2	2	-2.0613318000382	0.655385737647597	-1.48345648790819	-0.0277946964680138	-4.02527807300601	-1.88799779031915	-2.41711793010833	-1.23238506458095	-1.56972225277592	-0.603274797716887	-0.725943872981565	-0.493038957045724	0.106862148350642	-0.637750961252942	-1.46553215254954	-1.54400730941002	0.0586378843144972	0.14043446924095	-0.95241107841944	-1.49178537110342	0.444509372257629	-0.128073091817836	-0.333326300358679	0.0687027901087353	0.267421916121732	-0.251453762382306	-4.02527807300601	-0.521223006162376	0.444825534114799	-1.87743512765095	-1.13716529819319	-0.182987562931924	-0.717361753829287	0.137593377466431	-2.10288936150409	-0.560175586644594
PB.7933	VAV1	2	0.572265761589715	0.539974892264847	0.911522947398049	-0.805282336320805	-4.02527807300601	-1.88799779031915	-1.99920677770361	-0.830875983587793	-0.583324971877514	-1.12245929019122	0.19885653471282	-0.196268841687755	0.289185817011653	1.99113588405054	0.8603072237198	0.378611328135947	0.202108464451975	0.934905692694442	0.454761484094146	0.364092695271356	-0.833418660948298	1.18322058082059	1.36295954270649	-0.579879049500992	-2.15462368711189	0.592111072196591	-1.40991150701219	0.469984478767984	0.0693077109019949	-0.323644270406744	1.49266207215246	3.31661689067498	0.81268425890218	1.61988775751079	0.0462135910733973	0.93495420322288
PB.7943	LPAR2	2	-1.74183962742298	-1.71978453034654	-1.48345648790819	-2.61191783483245	-4.02527807300601	-2.59250056324908	-2.41711793010833	-1.79066545760591	-1.35120325293732	-0.927891037515723	-0.381653391465148	-1.59127534501023	-2.90025558606149	-0.92562014079531	-0.593377458052345	-1.32468984819187	-2.55375781672373	-2.49767836368724	-0.801663497137529	-2.64866975372966	-1.93606747803503	-0.590782438019045	-0.774777654163817	-1.78952894386005	-2.55470331591292	-1.14965830616586	-0.905642490557495	-1.39935847827631	-1.89232789046939	-1.05014430348275	-0.731886343435701	1.07729137035602	-0.593162799282615	-0.784032009994376	-4.02527807300601	-3.02215633764176
PB.7945	BRD4	2	6.20609732450806	6.53159170497271	6.18677866533893	5.97719666054069	4.22665107816136	4.79301583764695	4.56770987153864	5.05326361185214	5.20839602160559	4.63980510650848	5.99127881645815	6.12600222726846	5.957684620618	6.3373911703723	5.30931937653828	5.28418401875597	5.41964839236195	5.95800341845554	5.8679854202067	5.27038264707832	4.73605769440582	5.00891655439277	6.2756575118949	4.93873449154906	5.71113444693481	6.23372153743325	4.25656490418405	5.71803246010029	5.78581680066153	5.79413966999549	6.18412271795907	5.40367752041449	5.30324288945758	6.13705864875111	4.52876336985838	6.02671243112354
PB.7948	NA	2	-4.02527807300601	-4.02527807300601	-4.02527807300601	-4.02527807300601	-4.02527807300601	-4.02527807300601	-4.02527807300601	-1.79066545760591	-4.02527807300601	-4.02527807300601	-4.02527807300601	-2.55979322996104	-1.84158564763799	-1.7664343187542	-2.23951026508413	-0.966229937330424	-1.8405917705745	-2.08997427799699	-2.512490092151	-4.02527807300601	-2.63154563877813	-3.1632230724368	-3.13643100743588	-2.86391231599363	-4.02527807300601	-3.09503443042413	-4.02527807300601	-2.57941426272713	-3.14045846191948	-4.02527807300601	-1.95437116945997	-4.02527807300601	-4.02527807300601	-1.42271120358433	-4.02527807300601	-4.02527807300601
PB.7951	NA	2	-3.04921350345457	-3.03552770813154	-2.77548810320434	-4.02527807300601	-4.02527807300601	-2.59250056324908	-3.00784496608205	-2.03792429951773	-2.14120909310377	-4.02527807300601	-2.15604494938712	-1.59127534501023	-2.90025558606149	-2.84766267025279	-1.93306197340664	-1.13435529903472	-3.10951258515582	-3.0680849288316	-3.07906764517148	-2.64866975372966	-4.02527807300601	-2.6273376638356	-1.88555222451837	-1.45317355721485	-3.11020743713365	-3.09503443042413	-4.02527807300601	-4.02527807300601	-2.59602771066016	-1.87743512765095	-1.95437116945997	-0.564880651125042	-2.1491032429496	-1.63900443722036	-3.07655228808637	-1.69835843874176
PB.7966	NR3C2	2	6.0634819591785	6.23609598621966	6.0441917980311	6.4052769939195	5.14036079263109	5.71750057780526	5.30164701130739	5.44569922756126	5.90426886890898	5.73102518067843	6.20287296406326	6.32503918178643	6.40319063383368	6.37694598085512	5.53503548736393	5.67287833433998	5.65609577409466	6.47937954313027	6.04506666726956	5.50651841488229	5.08094630573476	5.73302478145387	6.23816163746165	5.59365537322362	5.65149966269595	6.16157745141208	5.43839128824714	6.2192689103776	6.19909221078489	5.81858890062975	6.16151486357433	5.5284519584676	5.83935720117897	5.95217661153246	5.29460775341968	6.0577684921778
PB.7973	EDNRA	2	0.572265761589715	1.62698087590846	-0.0739034519891238	1.32965491347068	-0.0867775212607615	-0.77760905237239	-1.41137633640766	2.02417822174003	-1.56972225277592	0.472730644391333	0.710751551723975	0.656276703983874	0.451031691255746	1.23134623867372	-0.0536779435956326	0.314738769648748	0.508549701824457	-0.404885655175238	3.35754530486757	0.059272815275834	-1.46879282033062	0.450991076776574	3.12833975573011	0.79271323140843	0.934143761925673	0.923543598199701	-2.19182349042225	1.15849850802668	-0.54521919810683	0.157273970940905	2.06709108329846	3.81358274632253	-0.853268585995418	0.549518791743759	0.574883345367051	0.228558593195625
PB.7974	POU4F2	2	2.8926242123575	2.92009935186569	2.94873668419761	2.31192054845056	1.1202965670182	1.62692525937535	0.400065778995358	2.71621565417307	2.65232201001389	-0.114781925628978	3.10256557724322	2.79310248415463	2.6551905124927	2.877162501367	2.61477556717907	2.68340490330873	2.99211633973269	2.53255099160047	2.84324326868244	2.7185068049377	2.18886451638266	2.13087166602005	3.01154885035195	2.61764373682126	2.37136388374096	2.98247008545301	2.43697729871068	2.73980815522366	2.4916685416881	2.47014240321258	2.92259428781581	2.27548761033251	2.66665384845817	3.20999960048914	2.59922571159138	2.7088204007063
PB.7982	SMAD1	2	2.11694413725154	1.93175809156131	2.25052562873428	2.85062208096419	-0.0867775212607615	1.33023162277337	1.3304517105231	2.39266011672133	2.04900497532325	1.40475971444341	2.36943058101396	2.00366752139741	2.29899814939631	2.08636664583212	2.0775591496137	2.4654121302456	1.97351444215711	2.45859753525119	2.6210014567998	1.92121283461581	2.33892303850624	2.69795373322711	2.87420825907609	2.13441910007223	2.44526656780396	2.11899328334143	1.27698305458715	2.10339384423513	2.12978905040417	1.64031027087524	3.04793076121396	2.63398524329922	1.91823929903864	2.44953907780045	1.6002464309389	2.02525848174372
PB.799	ANO6	2	0.388108573152624	-0.137579415726679	0.775483426364654	1.73585248008382	-4.02527807300601	-1.06205581324173	-0.82450503774368	1.48176669813527	0.681659475702486	-0.756472003910187	0.890587746805338	0.966916876495059	0.372377109730865	0.971094077197607	0.44825990996722	-0.0554874176938325	0.806784770475085	0.934905692694442	1.79766332467582	0.189025018689501	-0.596940634574405	1.18322058082059	1.55496589676614	0.169570919523259	-1.00997834744821	0.880608498593912	0.218639305970281	1.08838277166499	0.205632600397976	0.28753650963543	1.49266207215246	2.72620226557281	-0.372865894529413	1.59530243739292	-0.535755868786402	1.11006385571948
PB.7995	GAB1	2	4.45796138364456	4.75185740367715	4.77153345971002	5.12517185098478	4.24015337976684	3.90576268879095	4.37996394052476	4.40806434843308	4.6825217387633	4.12401336625662	4.6403534015832	4.6837724435723	5.22838394498388	4.89652391181762	4.54005620126568	4.84962231489752	4.65629506581952	4.8157610555759	4.84827808928932	4.39874006781866	4.28931558909131	4.76963496625998	4.80968976906863	4.58411332349966	4.15326535396825	4.24995645128872	4.2446308907048	4.98267185556433	4.75167448337516	4.71699781754864	5.00275303940301	4.64309036182236	4.05090209670256	4.35916266558622	4.39414006493408	5.00053739484802
PB.8004	ZNF330	2	4.74033752884657	4.96541672668297	4.74673464139459	4.68972017804651	4.19926134968272	4.45138250439953	4.76084459884665	4.44471790451695	4.69791507280801	4.65507484895516	4.71982199017739	4.76351018898433	4.95910953520993	5.1347614528853	4.67353509972289	4.46072625241244	4.59260756449741	5.03770398054883	4.83970044717662	4.55132894093414	4.58201760931191	4.84214446474712	4.71804590666731	4.82349799868621	4.51079994399225	4.80063120740255	4.50688609481354	4.80552934192992	4.94181817020027	4.49227478380407	4.80131250923422	4.4447446587617	4.34289603596729	4.65219448894018	4.73779446581989	4.72241110340401
PB.8015	PPM1K	2	4.68478383508661	4.77117888165148	4.78266625768325	5.18311901438169	3.54599011517143	3.68351821358551	4.26665592320788	4.4507373059944	4.66069135480526	4.04507350641449	4.76663543979299	4.9004558655777	5.19449288435966	4.71472096666473	4.51813629453752	4.61121950929128	4.28535934998115	4.95136167082246	5.07957028109988	4.563345143487	4.34003972081806	4.31075736233257	4.90091879465838	4.33545065550857	4.08554811974556	4.82631255484135	3.47035798945616	4.74414778956101	5.00857943712404	4.32030740344307	4.65417572389259	4.734745261666	4.82985126559249	4.4545103648798	3.91508814570572	4.62118799639685
PB.8020	NA	2	-4.02527807300601	-2.04067996263597	-3.26907970279008	-1.08901272950864	-4.02527807300601	-2.59250056324908	-4.02527807300601	-1.57964785371578	-3.10152126846653	-4.02527807300601	-2.55595355537011	-1.84795812832905	-2.27591590020952	-2.20804300071812	-4.02527807300601	-3.08659467723748	-4.02527807300601	-2.08997427799699	-1.79040302891742	-1.70582476327342	-4.02527807300601	-1.46315701618796	-3.13643100743588	-1.78952894386005	-3.11020743713365	-4.02527807300601	-4.02527807300601	-0.75904706679885	-3.14045846191948	-1.05014430348275	-3.17697922475394	-1.90898359538012	-2.54984575154135	-3.14117995210316	-3.07655228808637	-2.43615475774793
PB.804	NA	2	3.70145845366164	4.01492284936031	3.55345979705675	4.04529633112468	2.67782860572225	3.25706001013116	2.93983660972957	3.49902334743557	3.57363417151571	3.28444665441845	3.71723431994892	4.11861538776842	3.92798330813359	3.78856457323839	3.39028905052599	3.95836543225417	3.67218138919659	4.02766816172677	3.92618196103157	3.55209098437941	3.17911534293424	3.69111020996972	3.73280535110586	3.60140795579672	3.26820649923759	3.83787387301422	2.43697729871068	3.80049429226971	3.8645781717122	3.42013553768683	3.88349072047308	3.08081203171572	3.65340421772271	3.64676901566797	3.4100248268618	3.99216179144784
PB.8043	ABCG2	2	1.4820802219978	1.88522628636392	1.90418056617512	1.82174969491538	-0.0867775212607615	0.0745865389700029	0.467254180386289	0.9807258894019	1.65377221588455	0.889041490021197	1.44521304032299	2.09782818175013	2.5696437361323	1.91904722150579	1.08141623731957	1.3117715274264	0.976071271884508	2.29824373956154	2.52439849967706	1.27183011997307	0.971288827862259	1.59647803022866	2.06819682827975	1.5218495227567	1.70954051654988	1.58933409703387	0.842758612472083	2.22274931790393	1.90791435329314	1.48604479300131	1.70330884788831	1.58391463161249	0.274628173302147	1.09674935533614	1.80279565413426	1.98086141556597
PB.8045	PKD2	2	1.9272140994701	2.18324424739199	2.07328743602631	2.50604494113803	0.998466117144827	0.556398835139647	0.467254180386289	1.7973359864383	1.67881321400786	0.889041490021197	1.22823347409263	2.25322665877427	2.82724266846588	1.79564468060925	2.06032769054376	1.98051925098076	1.84821618647641	2.21084672720364	3.02572724463068	1.65538449669179	1.29887803691519	2.02805143425109	2.69935277992427	2.34316876081224	1.32715429455225	1.64170224031545	-0.905642490557495	2.27102606242167	2.27632973938653	1.48604479300131	2.27184997410925	1.98326230436048	1.71699100467248	1.51892807243007	1.6002464309389	2.59560499739514
PB.8047	USO1	2	5.13354463249776	5.35505940362804	5.4905500149375	5.80598454715612	3.78583071150817	4.79843770869874	4.4397332840335	5.10188642921804	5.29597079885998	4.61659311559933	5.41254273319526	5.40653658998045	5.79758570728709	5.56618212973284	5.04600249630453	5.47524116019487	5.00835468009021	5.74276426703777	5.635027709101	5.03610689573696	4.73605769440582	5.31581686683829	5.46281876212065	5.30304335023008	4.7685875692357	5.49362801765006	4.65849942952121	5.42276123228062	5.61575266077341	5.19067934529133	5.3210271752853	5.08749765404889	5.13609302353312	5.25670692888403	4.93926377571024	5.52204691936862
PB.8052	ANP32B	2	4.88944163128908	5.02565019183421	4.80030195329675	5.38707880783108	3.72950411491496	3.90576268879095	4.37996394052476	4.59631407431023	4.58654436039554	4.73628629145844	4.83137514098455	4.74034016446483	5.22838394498388	4.86808933072825	4.39639413242313	4.34957416814712	4.74098316845505	5.54075539896705	4.90693469482522	4.51466790609404	4.26701857745778	4.91838819612636	4.93091487956516	4.61126574503103	4.22635514633653	5.01927427453252	3.95349901148223	4.7384359471436	5.35491349103801	4.4301641743649	4.98046296522174	4.90224282541824	4.63090122302564	5.13831704361947	4.45927975093162	4.73916749963368
PB.806	ASB15	2	-1.25920175700542	-1.71978453034654	-0.924405687497422	-1.08901272950864	-4.02527807300601	-3.13788553603032	-2.41711793010833	-2.33650784936835	-2.54289563901634	-1.34741993895295	-1.01169275667079	-1.01696142137264	-0.813121801864166	-2.20804300071812	-1.11300163286969	-1.54400730941002	-1.36548617710462	-0.0194773500250717	-0.95241107841944	-1.30543695719595	-4.02527807300601	-2.23747930682481	-1.88555222451837	-0.951433149370924	-1.84174532501758	-2.13121959118751	-4.02527807300601	-1.61639037663698	-0.54521919810683	-1.40528519184467	-0.989057705200386	-1.90898359538012	-1.17081486897998	-2.20282057823746	-1.30697062159915	-1.01981946103048
PB.807	NA	2	-1.74183962742298	-1.45743897712159	-0.709502900572618	-1.08901272950864	-4.02527807300601	-1.41671037137323	-2.41711793010833	-0.614320516799175	0.218160720918673	-2.9688260923123	-1.3683775304145	-0.0276891807448036	-1.23758498927299	-0.0123242007841169	-1.27852572789152	-1.54400730941002	-0.279828023991289	-1.51238265812761	-0.319470155884847	-0.735274435795144	-0.596940634574405	-1.1105214185877	-0.241251980292783	-2.22893724987665	-2.55470331591292	-0.695296598742874	-4.02527807300601	-0.75904706679885	-0.249384095996294	-4.02527807300601	-1.48866298721258	-0.564880651125042	-0.478813558715602	-0.00548818600802677	-0.660471543515655	-0.69773570887415
PB.8071	AXIN1	2	3.80929829859281	4.19262266373272	3.9898510116213	4.87190339134798	2.67782860572225	3.15085753074243	2.63839066554853	3.16740366575081	3.10444352547161	2.72828935628399	3.75254856191736	4.0776056602496	4.64041301959803	4.00946228148394	3.60158112460125	3.61152117189411	3.49540645595396	4.48422038098181	4.02027719447342	3.49049449939992	2.85963072471842	2.95310869936625	4.06133187538286	3.18579440690752	3.22689627043048	3.9196799069301	2.10863778840112	3.97093092445398	4.42149657545956	3.7713535964109	4.07237736298597	3.03346724564105	3.46623268316503	3.78362931523604	2.59922571159138	3.87575027230574
PB.8073	GTF3C1	2	2.84571614423651	3.40547882372007	2.94873668419761	3.64683128569819	1.33685477875548	1.57732337410529	1.25640604229646	1.99151783750822	2.38957776199814	2.5600347019957	3.31432184221322	3.30044488094073	3.64814059881057	3.33607223049617	2.39871458796968	2.70847609308252	2.31084966504053	3.56771621330452	3.22330593979878	2.32569458555148	1.61358574994273	2.72011145965119	3.11968394703266	2.70425713409375	3.16699963419385	3.22487659282278	1.61030201398104	3.26976007264218	3.74100324237827	2.74418793653733	3.34869730755127	2.85433712240293	2.05740555308556	2.90454016706469	2.57176461119942	3.2288452277267
PB.8098	smcr8	2	2.01463184319097	2.25819231950395	2.25052562873428	2.22000024142503	0.371511297990095	1.52595519851088	0.96247120395817	1.95810091272904	2.262825711611	1.8384113663294	1.86649184282427	2.26950357597512	2.38164139154112	2.58271759000316	2.50442915212359	1.34412699703694	1.35953887229646	2.5034229191195	2.13332485558383	2.02912456159345	1.4115824592449	2.68674593280462	2.47342042469645	2.20741032906068	1.5578815516604	1.66719030427421	-0.236647491514558	2.39238351314224	1.96666309829024	2.06042520067518	2.65628150856888	3.46674064045436	1.20368396916878	2.22756397150923	1.48720239999172	2.17069796352254
PB.8110	NA	2	1.59983484778089	2.04191683162477	1.85439966370667	2.15529617383009	0.371511297990095	0.747912512463282	1.65255112233601	1.61638332921128	1.84289317622461	1.72722185588284	1.55596585027304	1.60241549114274	2.09368103251979	2.09947204793551	1.59367639519056	1.0229248249981	1.63715274425977	1.79618220158912	1.74963226973085	1.35713291900599	1.51611673266759	1.68925343062211	1.81296575994954	2.05753726319329	0.712634722457298	1.96309412341381	0.710186905715932	1.59763028822307	2.00454058638393	1.37320101518185	1.49266207215246	0.645021324761792	1.16902144017613	1.3528625719874	1.6002464309389	1.22872239132946
PB.8113	NA	2	-2.47231854649776	-3.03552770813154	-2.77548810320434	-1.91186545402146	-4.02527807300601	-4.02527807300601	-4.02527807300601	-3.22513598663857	-3.10152126846653	-2.36552669378526	-1.3683775304145	-3.11394596442957	-1.50820453701517	-2.20804300071812	-1.6804404882526	-2.52266416717512	-2.55375781672373	-1.77246419105305	-1.53111235544517	-2.64866975372966	-4.02527807300601	-1.93087236867959	-2.19539311339355	-1.45317355721485	-4.02527807300601	-3.09503443042413	-4.02527807300601	-2.18274636193304	-3.14045846191948	-2.58388836970438	-1.95437116945997	-2.3364893418081	-3.10663630685561	-1.2346574977535	-1.786286872235	-2.43615475774793
PB.8120	RADIL	2	5.0506565363062	5.33572333210161	5.63145027984974	5.79275117531032	3.58883571096284	4.81992369928538	4.24767133744581	4.73101356753541	4.95782522263021	4.39804747416087	5.45782135425704	5.50777185733648	5.78435589179762	5.38002692281051	5.08273486809252	5.21150934253692	4.91770457535651	5.75979998565283	5.74935044157907	4.8026250645358	4.12547556071877	4.9862401560035	5.43692229610164	4.89521192059229	4.77719848725503	5.2727498052013	3.56936063231671	5.73820711885223	5.58170267003383	5.23575662833752	5.53343829081647	4.37997657390398	4.95466005687465	5.38774992686169	4.39805431747421	5.53169714509188
PB.8133	NA	2	-1.06742933488442	-1.23553879481468	-0.612974001716893	0.36448274449125	-4.02527807300601	-2.59250056324908	-1.41137633640766	-1.57964785371578	-1.82735128057879	-2.36552669378526	-0.103901005717878	-0.493038957045724	0.106862148350642	-0.92562014079531	-1.27852572789152	-0.966229937330424	-1.36548617710462	-0.298460472816924	-1.53111235544517	-1.30543695719595	-1.93606747803503	-0.962011618802827	-0.431679929032828	-0.579879049500992	-1.84174532501758	-0.981796673867375	-0.236647491514558	-0.521223006162376	-1.23331066432926	0.157273970940905	-1.95437116945997	-1.90898359538012	-1.36033820942847	-0.784032009994376	-1.5268138233176	-0.69773570887415
PB.8136	ERN2	2	3.24868213339977	3.58361057950104	2.98774108319205	3.75995209039831	1.43405014626182	1.60233747906689	2.00884481818492	2.45387875783436	2.92770409403662	0.939799224453378	3.32999233885731	3.05963170507204	3.89319218473977	3.4272478836782	3.31237291263982	2.86160866384699	2.75671218215278	3.51760818029268	3.83129932306698	2.49835622188866	2.52580454604481	3.28580471420416	3.50584040805194	2.73749712878525	2.77830641754771	3.16351494452194	1.81784342302999	3.52331236890667	3.53643363696791	2.6260285563555	3.48160586073639	3.08081203171572	2.88527306142427	3.45513413952487	2.48609845224711	3.58825705662024
PB.8139	BRAT1	2	2.35328272209197	2.9877304775355	2.77232431868642	3.44508171853258	2.03927066203765	2.34250639475882	2.23774201398368	2.58005978891706	2.32759330928069	1.66823917279791	2.75330788981386	2.94269934340565	3.25750901322864	2.55444420847981	2.42587827136263	2.56485879326307	2.29493062688509	3.21927239236673	2.85464091615846	2.44739601519718	1.94851419180436	2.14731786347755	2.76743090672828	2.48692383957635	1.97205857559089	2.57453608812212	2.10863778840112	2.82850823948663	2.85518282624945	2.52399783022459	2.30092307067974	2.19170738772294	2.70345203761046	2.55529521944645	2.34723371266368	2.61025241482952
PB.8143	FAM83G	2	1.88143514016174	2.06297403205296	2.32551931669275	1.94170660128099	0.998466117144827	0.0745865389700029	0.094827013683344	1.65860186446722	1.67881321400786	-0.0147358774959929	2.64472044552978	1.72551274087326	2.16541613116413	2.72480826224317	2.31401303905979	2.06058859764914	1.66218801664665	2.31510531055873	2.68624626978639	1.30082842728488	1.74845469494068	3.00817200472066	2.13843694113258	2.50633904356738	2.26109562619065	2.30908649090766	-0.236647491514558	1.95367989605246	2.00454058638393	1.43072591556861	2.78532401991356	3.79240771281382	1.36550654034351	2.37927495709796	1.65361148011187	2.32073182777924
PB.8160	CACNA1H	2	-3.04921350345457	-1.04326300639236	-2.77548810320434	-1.91186545402146	-4.02527807300601	-4.02527807300601	-4.02527807300601	-3.22513598663857	-3.10152126846653	-4.02527807300601	-1.58637167467559	-3.11394596442957	-2.90025558606149	-1.58775990618339	-1.6804404882526	-3.08659467723748	-1.5835691073012	-1.51238265812761	-4.02527807300601	-2.64866975372966	-4.02527807300601	-1.67814321381388	-1.63063258584159	-2.22893724987665	-4.02527807300601	-4.02527807300601	-4.02527807300601	-3.12832470901377	-2.59602771066016	-4.02527807300601	-1.48866298721258	-4.02527807300601	-1.8358206286284	-1.89354306868841	-1.786286872235	-3.02215633764176
PB.8188	PLRG1	2	4.35704208833753	4.5087932737815	4.54968159075779	4.67248354983421	4.14287073917211	3.96963598413184	4.07534140152897	4.30218370746501	4.34590597466164	4.2399437918807	4.33337579508313	4.35051628580151	4.79541433980778	4.51156972578013	4.33681729757673	4.35752093398341	4.30536221139692	4.50273751647725	4.5412949413477	4.40208931146416	4.33290169449351	4.47937452518335	4.42673765235187	4.49459576207946	3.80027642593554	4.68373879010965	3.29630239607723	4.31206022181864	4.69778141917978	4.2013907602392	4.16225594360127	4.28715083520463	4.28337426515888	4.44077627866712	4.27999327830571	4.42802405180726
PB.8191	FGG	2	-3.04921350345457	-4.02527807300601	-3.26907970279008	-1.44255235403084	-4.02527807300601	-4.02527807300601	-2.41711793010833	-2.33650784936835	-3.10152126846653	-4.02527807300601	-3.11112605883593	-3.11394596442957	-2.27591590020952	-1.9704071755461	-4.02527807300601	-3.08659467723748	-1.8405917705745	-4.02527807300601	-4.02527807300601	-4.02527807300601	-4.02527807300601	-3.1632230724368	-4.02527807300601	-4.02527807300601	-2.55470331591292	-2.53409424837197	-4.02527807300601	-3.12832470901377	-2.59602771066016	-4.02527807300601	-4.02527807300601	-0.718514688369381	-2.54984575154135	-1.89354306868841	-4.02527807300601	-4.02527807300601
PB.8200	SORBS2	2	6.92153176915147	7.07698660305068	6.95870017124861	7.05396581976876	5.36033490822978	5.77225696214445	6.09016590358483	6.84791872364698	6.82298357793048	6.26656028686607	7.09056439165246	7.00354830775788	6.88531187354024	6.95953301831909	7.01744870044083	6.95467977704059	6.74290315034708	6.80297797874777	6.84239579741989	6.64210890264389	6.27664254183129	6.98013100057136	7.2194600518608	6.70622170724952	6.73554581840527	7.02648527703687	5.75676310895686	7.20320642282698	6.81862585143704	6.93052274114283	7.13034556483337	6.76794130853493	6.97964626030585	7.04973756670554	6.26482697630753	6.83815877406695
PB.8221	ASAH1	2	3.96555288633866	4.36360119279787	4.02777381758465	4.18149981592849	2.59618071261198	2.63692623640843	3.10716209407508	3.98718777926677	4.02799295658016	3.7574024205357	4.25755944678454	4.0114013529043	4.0082106235399	4.10027330712434	4.24447704836524	3.92666711351775	4.09623654272542	3.98088442192148	4.00501468964277	3.92699956657091	3.82327101476054	4.48585531028488	4.26345256912778	3.97335906837263	3.99985477870278	3.83225160874461	3.36405757633518	4.06063858808003	4.12315917438368	3.91936228513742	4.28737438448634	5.03737849700039	3.92152530379528	4.2333604699666	3.77160373672694	4.00884080985424
PB.8223	ASAH1	2	-0.484505086182556	0.539974892264847	-0.924405687497422	-0.186472916884892	-1.27404727598692	-0.77760905237239	-0.292816930195652	-0.614320516799175	-0.468899449158627	-1.12245929019122	-1.58637167467559	-0.288571643554773	0.00626207254906429	-0.553283419624062	-0.706806426932032	-0.0554874176938325	-1.8405917705745	-1.10104476952203	0.393566657297788	-0.517138617122021	-0.833418660948298	0.781130664257666	-0.431679929032828	-0.157026164903771	-1.36673104154711	-0.981796673867375	-0.236647491514558	-0.894484727255064	-1.06694209263394	0.0140718982841496	-0.854749251349627	1.481792938075	-1.57857879400281	-0.441165020676549	-0.122962567819575	-0.319080416892263
PB.8229	OSBP	2	4.38191432483821	4.44605996750943	4.49658178645226	5.06479943469905	3.9260955545954	4.22046195244646	4.31761099433392	4.16612732659929	4.54629123509179	4.25003521746929	4.56289729567915	4.93147523616365	4.8029313943379	4.51890442544584	4.2895384740131	4.70139903365345	4.16353277692995	4.95405546758986	4.62354568526427	4.35447720551645	4.10885584591448	4.350362376131	4.65654240484946	4.47993949333383	4.0433376083943	4.3712272950363	3.60713460433575	4.59092804007308	4.70355011544309	4.42309499532116	4.74159724450717	4.37997657390398	4.48705521186949	4.1847506293963	4.24998740425088	4.46072148922189
PB.8232	TLL1	2	2.31934897593412	2.70922865797426	2.52961141246685	3.63501564359428	2.15783940302792	2.0286346627694	1.62339079238388	2.31559466834274	2.5338018740117	1.47527621420796	2.90748200199023	3.29250205130712	3.6228807276038	2.51586324394819	2.25465005813815	2.85038933418638	1.82623282245795	3.36403581689602	2.72402224371473	2.61839739247316	2.05645804484282	2.01017904930514	3.11968394703266	3.19778609521251	1.73333647848903	2.62743436704581	0.710186905715932	2.87089365878599	3.06690182997478	2.67445965622401	3.04793076121396	2.19170738772294	2.6160824272454	2.36480194510662	2.50073407291362	2.63910852233373
PB.824	NA	2	1.85798914044286	1.12464975876933	0.943618889303241	2.39833337161901	-0.385371525575365	0.504266474733624	0.866179643464033	0.765796960306418	1.60234732791963	0.725084482511846	2.0095904292965	1.3193785614961	2.25583064594942	1.64289837015194	1.83569584530546	1.60667725130139	0.851004781483894	2.41233461590524	0.997594080973547	1.18116486015462	0.971288827862259	0.822682158438804	1.30305592368361	2.05753726319329	1.08971907525629	1.53499321864709	-0.905642490557495	0.355242021094711	2.02311281921671	1.59069893068216	0.421626284224325	1.90650420333833	1.23753319063254	1.41036802981759	0.731994852740685	0.681158999199139
PB.8250	KLHL2	2	3.29306695708545	3.9598544862716	3.55865026229196	4.17335362863017	2.26739922171856	3.1423548950592	2.91598518856682	3.48735802662794	3.06699672993618	2.75687943196743	3.72910204031437	3.56065750196041	4.46673145112203	3.60317497164059	2.95027163109744	3.52948535142828	3.37185483919318	4.21899422827934	4.11809830963884	3.40627391361677	2.71338754235259	3.42045369047943	3.76090987170935	3.08609410549822	3.316266311575	3.67152463132416	2.73871189852671	3.71582463894595	4.41095773549486	3.47585421749377	3.7633006934151	3.39363057960906	3.65965986533395	3.65273840375455	3.19288869607579	3.61028384650936
PB.8276	NA	2	3.84551332985448	3.63373048588925	3.79690470418964	4.18149981592849	2.41756083493167	3.35597770415144	3.49300444815119	3.67901522405001	3.92187009759694	3.22429477864967	3.75835113328305	3.82023167957647	4.33811972196919	3.95642706658114	4.02222796461363	4.13980374843075	3.65357594972728	4.19642076816662	3.9529410285119	3.93164215330086	3.40010963153891	4.12395299733584	3.95829668307631	4.06785924663268	3.42254601326257	3.7689159127136	2.43697729871068	4.12334319189422	4.41799217583576	3.72611824760136	3.82964332635382	3.78527973505768	3.62810679638308	3.8935791666939	4.24998740425088	3.80111008298768
PB.833	ZNF800	2	4.22581110546931	4.46595873654645	4.46928053703574	4.54569161255437	2.15783940302792	3.05445318482651	3.38421311779994	3.04542326708249	4.02311263062904	3.09590029393725	4.10652594911992	4.35051628580151	5.0566597469605	4.61785717309238	3.93510589430666	3.88328932354095	4.01596854805917	4.70817629970255	4.18282910029634	3.57006852489947	2.73520914722612	4.6792183457675	4.65054583506997	4.04148486908025	3.98010025806672	4.45043238951964	1.36780549623977	4.16226019084798	4.3607322001444	4.29729532235558	3.81460202947251	3.70445565435717	3.41538307384695	3.95283928663385	3.1563801693686	4.0198539839024
PB.8338	SLC2A13	2	2.66837296157909	2.06297403205296	2.37343337193066	1.69090663900629	0.998466117144827	0.91695692181172	1.59362888187422	2.22015167627869	2.56099390010864	1.03625234913945	2.33877638719354	2.26950357597512	2.23375266657322	3.11514136708981	2.25465005813815	1.93875402929486	2.44672890539618	1.58996079845952	2.66050132851187	2.6637501129297	1.4115824592449	3.12902579790483	2.77847136363717	2.20741032906068	1.9314903662365	2.34111060498706	0.5641887827384	2.27102606242167	2.0774366963949	2.02350938686377	2.6896402568098	3.46674064045436	2.13128941036674	2.12823691022233	1.65361148011187	2.50445296766518
PB.8341	LRRK2	2	0.683151808281268	1.47816163713984	0.845106080975262	1.44241791618659	-2.07426611370942	0.0745865389700029	-0.672120487581661	-1.39559313332116	0.074596004900379	-0.222286247736775	0.55944327249862	0.443223884568379	1.45688709229929	0.463650706037242	-0.0536779435956326	0.554834521380051	-0.0188286227340378	1.13808247788836	1.26008704453175	-0.858103095080806	-1.11640684974072	0.221719860725932	1.65420340236987	-0.579879049500992	-0.0202155599322954	0.836356339355233	-1.40991150701219	0.626613119296631	1.19972494213633	0.407005351040427	1.49266207215246	1.25291511380867	-0.717361753829287	0.387141183575472	-0.660471543515655	0.735615649721192
PB.8346	ALX1	2	-2.0613318000382	-1.23553879481468	-1.48345648790819	-0.805282336320805	-4.02527807300601	-1.88799779031915	-2.41711793010833	-1.08577812499807	-2.14120909310377	-2.36552669378526	-1.3683775304145	-1.59127534501023	-0.101882264424798	-0.92562014079531	-2.62911156784874	-0.554798466255538	-2.55375781672373	-0.404885655175238	0.997594080973547	-3.17865552295781	-1.11640684974072	-1.67814321381388	0.453201552670315	-1.78952894386005	-2.55470331591292	0.923543598199701	-4.02527807300601	-0.75904706679885	-0.249384095996294	-1.87743512765095	0.129168389729376	-0.182987562931924	-2.54984575154135	-1.06831369311728	-2.50909430671406	-0.560175586644594
PB.8354	NA	2	-2.47231854649776	-0.237016520400573	-1.17701950016945	-0.568286751979282	-4.02527807300601	-3.13788553603032	-4.02527807300601	-0.95270469818463	-4.02527807300601	-4.02527807300601	-2.15604494938712	-0.731346584171385	0.200902260953277	-1.42879528874932	-4.02527807300601	-1.32468984819187	-2.15354896298575	-1.77246419105305	-1.12076822458994	-4.02527807300601	-1.46879282033062	-4.02527807300601	-2.19539311339355	-2.86391231599363	-3.11020743713365	-3.09503443042413	-4.02527807300601	-1.04396688740017	-1.89232789046939	-4.02527807300601	-0.731886343435701	-2.94671633295718	-3.10663630685561	-1.89354306868841	-2.10288936150409	-1.21257573301961
PB.836	SYPL1	2	0.250827830470958	0.203166944131076	0.845106080975262	1.64451540078247	-1.27404727598692	-1.41671037137323	0.400065778995358	1.04579786841102	-0.00292536221235422	0.166676591711745	-0.283007134146699	1.0062991781863	1.33774163444149	0.463650706037242	0.219010843670838	0.807781289650346	0.0586378843144972	0.591680693539498	1.18983309626071	0.615607864748165	0.444509372257629	1.79741475184985	0.920018315481778	0.26384521413969	0.507134574779049	0.965237775830941	-1.40991150701219	1.25766931214466	1.86737589134981	1.11699114016085	1.5900971914236	1.02982898215276	0.064391776868752	0.86957640819744	0.123900684626732	0.504250011182323
PB.837	NAMPT	2	5.83038033817457	5.87303395886236	6.15543201654522	5.86534172880491	4.78261519759598	5.58416619399895	5.66218242879643	5.86286411578999	5.85018418952419	5.59512860335288	6.23235691701973	6.04322028576922	6.07874014146041	6.23125145881908	5.87763889368485	6.05771160908864	5.73638165062147	5.91440847340167	6.21829328960944	5.79085231388697	5.84389710778315	6.14798632716709	6.17689904596263	5.85827400282187	5.50540449027822	6.0191453116959	5.26018503121325	6.20069530583446	5.79259842648256	5.65020615945891	6.13552414758225	5.81235951968295	6.17578263379266	6.20566332408999	5.7727721028885	5.93660229780036
PB.8374	TMTC3	2	5.62867886713611	5.82299403182016	5.63268129953424	5.60261126135541	2.93191252340437	3.50932103585967	4.39729505448774	4.9033138266252	5.3040405458149	4.20923894639195	5.6865345586584	5.73282393637836	5.67185756314869	5.9674108223311	4.88405030913218	5.48252667922802	5.11872997041676	5.4251381130589	5.6234141350594	5.13200888234786	4.55159456376744	5.14412271572705	5.63366093913842	5.0186520994132	4.50043643307472	5.74620523329066	3.93876096754827	5.64052647870298	5.48118013751587	5.08714880602992	5.66365069292558	4.71612474623583	5.13159950494398	5.65787060135743	4.96059495711265	5.52591475917361
PB.8376	C12orf29	2	3.41053725469385	3.7615967358495	3.36485844395799	3.90475525730605	2.41756083493167	2.45663917845537	3.07521360437984	3.30666789372048	3.44087237811882	3.22429477864967	3.74087293187893	3.6872157108333	4.04036520241842	3.56116328149006	3.2903718531514	3.19889793355224	3.37185483919318	3.79506299120168	3.45061516424057	3.35880200258879	2.85963072471842	3.52484240743287	3.45857325074387	3.36663776337081	2.86702752221152	3.57383384032319	2.98812521733606	3.12841813334507	3.87994350203831	3.43426824592919	3.45598567473327	3.10391424983606	3.44465907474894	3.40650309096516	3.21967630209949	3.74248121092419
PB.8413	TES	2	2.94919263969953	3.44611751959609	3.48422730358548	3.22629626050114	2.03927066203765	2.152354803235	2.54817053428078	2.78453366951634	2.80796815407113	2.19247811937441	3.14747642416079	3.11472574905575	3.55327549135376	3.68369722655493	2.97806553463736	3.20771688756137	2.66059941726903	3.36403581689602	3.778421388953	2.9828790482506	1.94851419180436	4.27752454082045	3.32940228559794	3.20967892965442	2.45960344369966	3.28373449629589	2.70427020674079	3.54964446650694	3.14528997969738	2.6980788586089	3.68275708966733	4.57858349127925	3.02750241268413	3.37795973934108	2.08120010343273	3.60297888633618
PB.8414	CAV2	2	-0.484505086182556	-0.459162549003869	1.61630882162455	-0.364785494602586	-1.27404727598692	-0.0760133455441282	-1.41137633640766	0.686396815442055	-0.843628554077693	0.166676591711745	1.08781902917819	0.553679599827671	-0.640068539704779	0.50363400195704	0.338184149500637	-0.440154690745718	-0.279828023991289	-0.0194773500250717	1.29397140486107	-0.0102591214197797	4.36124431398655	1.41821345469518	1.03496123598382	-0.284684320388682	2.38645038139132	0.297915685239149	-2.19182349042225	0.163960504957574	-1.06694209263394	-0.765385350152917	0.948072232782514	0.980751884366036	-0.593162799282615	-0.250843355778318	-0.215622853183	4.32078945256048
PB.8415	CAV1	2	1.59983484778089	1.62698087590846	1.25630409056283	1.54700257915758	-0.0867775212607615	-1.88799779031915	-0.82450503774368	1.25288897529827	-0.084849962057994	0.540076441378002	2.0095904292965	1.62788955250917	1.11429105641223	1.45174805243091	1.08141623731957	0.378611328135947	1.26464865702066	0.934905692694442	2.13332485558383	-0.083312652409916	1.51611673266759	1.30549632928887	2.60327698051719	1.31720918232149	1.26320747334537	1.878335234866	-0.905642490557495	1.64724649366039	0.950866211198201	1.04513898397104	1.78788734826421	2.37380275655423	0.767059005539354	1.43828343422213	0.574883345367051	2.35592310767592
PB.842	FGL2	2	3.22138064897582	3.29412721519186	3.86552524996497	3.58676092595187	1.1202965670182	2.1858385569005	2.97489029486219	2.68591622429883	2.99903085261559	2.79872949783091	3.7641304599577	3.34720487438342	3.64814059881057	3.62599677985577	3.19885063761165	3.09815540376994	2.94188792532115	3.71474225626492	3.80803695199043	3.01822957824424	3.19494938622306	3.60442644031536	3.83680901710152	2.76998848351472	3.53513283990766	3.41740983787884	2.160371312668	3.52331236890667	3.42213097004741	2.89486802544922	3.57382246326036	4.91209286743236	2.6160824272454	3.50217922477537	2.88235044784849	3.58825705662024
PB.8421	NA	2	-0.898183430869889	0.125224969867652	0.216171951905233	-0.568286751979282	-4.02527807300601	-1.88799779031915	-2.41711793010833	-2.71345807554012	-0.171708287242627	-0.0147358774959929	0.329325302485092	-1.01696142137264	-0.346023799758304	0.0962625536338645	-1.27852572789152	-1.32468984819187	-0.598708984083548	0.214200024022268	-0.0407910817590261	-0.735274435795144	-1.11640684974072	-0.209496868529941	-0.241251980292783	-1.18060049203902	0.613540537083149	-0.350278406891613	-0.905642490557495	-0.224953641037094	-0.54521919810683	-1.40528519184467	1.08808171183627	-1.08575479243025	-1.00332256426033	-0.342868035088777	-1.786286872235	0.93495420322288
PB.8429	CTTNBP2	2	5.65782403417746	5.85805279075432	5.67750597901715	6.04573515724617	4.50911384198851	5.01184324873819	4.81665847700985	4.60443663117094	5.10595760295802	5.01305886684791	5.87324632635791	5.77048167090673	6.17021848366587	5.85888530123681	5.25355434312704	5.35932119127223	5.04450661429215	6.19050899252073	5.7432313476722	4.965421420632	4.24437154637428	4.97936714526907	5.80676181360112	5.03210990291742	5.18137122625775	5.69136092607274	4.69403776836016	5.7049124533086	6.05762029152109	5.44565546748257	5.72392873853465	4.82440491184443	5.06952599196806	5.63694390294831	4.75620915789309	5.45465565417768
PB.8430	STAT1	2	-4.02527807300601	0.203166944131076	0.216171951905233	-1.91186545402146	-2.07426611370942	-4.02527807300601	-4.02527807300601	-1.79066545760591	-4.02527807300601	-2.9688260923123	-2.55595355537011	-2.55979322996104	-1.84158564763799	-1.9704071755461	-2.23951026508413	-1.80274775210907	-1.00868218386795	-2.08997427799699	-4.02527807300601	-1.49178537110342	-2.63154563877813	-3.1632230724368	-2.59050762442277	-4.02527807300601	-3.11020743713365	-1.81663872729787	-4.02527807300601	-1.87195335541013	-0.439721976330582	-4.02527807300601	-1.48866298721258	-2.3364893418081	-1.57857879400281	-1.63900443722036	-2.50909430671406	0.0680553775621743
PB.8431	NA	2	-1.06742933488442	-0.873625295499107	0.317628771254413	1.86285358940166	-2.07426611370942	-1.63319452267883	-0.408514085716979	-0.183012522252677	-0.707613929660562	-1.12245929019122	-0.283007134146699	-0.867097507633971	0.961464415298089	-4.02527807300601	-0.0536779435956326	-2.52266416717512	-1.36548617710462	1.17549682538822	0.513465886798174	-0.327694253274189	-0.393820874576926	-0.962011618802827	-0.910034753227704	-0.951433149370924	-1.00997834744821	0.161092371989682	-4.02527807300601	0.294256609947793	-0.00401094319272687	-2.58388836970438	-0.854749251349627	-0.718514688369381	-0.853268585995418	-0.919181971424801	-1.11624041876283	-0.560175586644594
PB.8438	SPTAN1_20	2	1.78527440062668	1.53954341943206	1.61630882162455	2.60627044280821	-0.76233844964451	0.702364377976132	1.40088183000393	1.7973359864383	2.02966943755993	1.25245984302578	1.55596585027304	2.07948128838422	2.34091145579117	1.45174805243091	1.8756481509847	1.93875402929486	1.86986959590266	2.34824851412646	1.79766332467582	1.43767232287685	1.8717864135801	1.68925343062211	1.65420340236987	1.89027038142193	1.01402749218047	1.878335234866	0.218639305970281	1.97326608656739	2.02311281921671	1.43072591556861	2.11698786605561	1.02982898215276	1.27060639745011	1.96511360401541	1.51630460395663	1.98086141556597
PB.8447	NA	2	2.65483075664573	2.56907057390132	2.78123254949804	3.48512166475655	2.21365907392282	2.45663917845537	2.2568568467307	2.68591622429883	2.7618403313068	2.42403283896583	2.88644045067407	3.20211685624212	3.48948818091402	2.66435784669297	2.7391005265604	3.09815540376994	2.68523453100891	3.39608596749845	2.9951559889077	2.82215403629751	2.55063024114788	3.19379575098232	3.11968394703266	2.73749712878525	2.73181224631653	2.73980757264487	2.05497993622675	3.17989941871001	3.3867136886795	2.2640410283356	2.77500053317773	2.27548761033251	2.89591063570584	2.79004868824037	2.29780745277525	2.81379408047574
PB.8453	NA	2	5.34014715848296	5.32704562844309	5.34643899086581	5.93204200235438	3.85766710389443	3.86500252812284	4.49310011432974	5.17096837584289	5.18236621291424	4.54052327195522	5.46670901538465	5.50433742093861	5.95093394747177	5.46854883287762	5.09124353822673	5.44572549976074	5.11872997041676	5.8391743443084	5.87779419100046	5.37974974876912	5.08520061059744	5.08131621739396	5.53457836989932	5.19352299465298	4.63284746707374	5.53054989528115	3.51077790176549	5.55699743684487	5.80740673279571	5.11373625153961	5.65523231241484	4.68198993101519	5.34653939705945	5.16779595036617	4.45552834855191	5.40511588759841
PB.8459	SOX6	2	-1.74183962742298	-3.03552770813154	-1.66513745151425	-0.186472916884892	-4.02527807300601	-3.13788553603032	-3.00784496608205	-1.57964785371578	-2.54289563901634	-2.36552669378526	-0.487543026766569	-1.59127534501023	-0.640068539704779	-1.7664343187542	-1.46553215254954	-2.52266416717512	-3.10951258515582	0.214200024022268	-4.02527807300601	-3.17865552295781	-1.93606747803503	-1.93087236867959	-0.774777654163817	-2.86391231599363	-2.55470331591292	-2.53409424837197	-4.02527807300601	-2.57941426272713	0.205632600397976	-2.58388836970438	-1.70280652855482	-2.3364893418081	-3.10663630685561	-0.250843355778318	-1.786286872235	-0.434597540857145
PB.8462	SNX22	2	-0.609665162736394	-0.237016520400573	-0.924405687497422	-0.186472916884892	-1.27404727598692	-2.19766656711941	-0.994907001959376	-0.517126253512748	-0.00292536221235422	-1.34741993895295	-0.601824668174809	-1.37343697878875	0.00626207254906429	-1.035931568961	-0.298436395449721	-0.815668173751752	-0.378492430678903	-0.932355082909276	-1.79040302891742	-0.327694253274189	0.215290790663082	0.158219243116043	-0.910034753227704	-0.579879049500992	-1.17735535597687	-0.456373627891137	-2.19182349042225	-1.21074690418084	-1.06694209263394	0.28753650963543	-0.989057705200386	-0.299403281432663	-0.274169280602608	-1.89354306868841	-1.5268138233176	-1.69835843874176
PB.8465	PLEKHA4	2	4.80613472362417	4.90255849107381	4.89567576065499	5.91014943775691	2.21365907392282	3.63585628020381	3.54057633696939	3.9366133310207	4.04253565491957	3.5927085104371	4.69885355006646	4.92891561068065	5.85113806732174	4.9077426584615	4.29323082554909	4.38499488363894	4.27322314267183	5.83625704411247	5.14136752276887	4.0171261619198	3.69552906088285	4.20081287082622	4.59542466407829	4.10653822662995	4.26768065277798	4.55993937045799	3.64394472614244	4.79180653496595	5.5754244860164	4.39446671342703	4.99610210325013	4.16065596857822	4.14754011897137	4.4613286877634	3.67166933359871	5.07634430308067
PB.8469	NA	2	-2.0613318000382	-1.23553879481468	-0.924405687497422	-0.805282336320805	-4.02527807300601	-4.02527807300601	-2.41711793010833	-3.22513598663857	-3.10152126846653	-2.9688260923123	-1.3683775304145	-1.59127534501023	-1.84158564763799	-1.58775990618339	-3.16450878603089	-2.52266416717512	-4.02527807300601	-0.0194773500250717	-1.12076822458994	-4.02527807300601	-2.63154563877813	-3.1632230724368	-1.05929695827928	-2.86391231599363	-1.17735535597687	-1.55852334555565	-4.02527807300601	-1.39935847827631	-0.9177904687857	-2.58388836970438	-1.30223566921234	-1.31165967960168	-4.02527807300601	-1.63900443722036	-3.07655228808637	-2.02059799939093
PB.8475	NA	2	2.48155825613638	2.74875183765807	2.7633607401544	3.34709299077083	2.15783940302792	2.01006133445171	1.59362888187422	2.51260507536187	2.77351129060411	2.45925401750964	2.89699958708625	3.00234989063397	3.64814059881057	2.75824712859445	3.00533408633744	2.67070400976316	1.99337894304904	3.50296602020707	3.17865872708834	2.89051661760272	2.64586956929721	2.74193401641692	3.02087620252686	2.92229899572148	2.40138074834808	2.78707289430325	1.45324741415845	2.93222462243668	3.11097550695659	2.67445965622401	2.93191710233567	2.12551643729788	2.53673766680194	2.50338598281187	2.65262783987442	2.93510477928363
PB.8485	ZMYM1_2	2	3.14594520522868	2.86121256866582	3.17513219468212	4.72358766598284	2.50963337282493	2.58767292626843	2.34880715899044	3.10006284144624	3.0187785838103	2.93006239842133	3.056211619362	3.40728350050878	4.81413404423397	3.26224202928597	3.55927483647341	3.27639251572841	3.15970513973861	4.41551892226002	3.7664028156537	3.20622630880443	2.50054416287637	3.37229588039772	3.24436511409566	2.59967911647847	2.96072227157007	3.26716154113644	1.53391081840747	3.55615307436332	4.36801522005973	2.97439431135947	3.17898931384128	2.78456026028266	3.02750241268413	3.2655916940387	3.2632458032518	3.57338344941425
PB.8494	HAPLN3	2	3.67486841344794	4.57991061458151	4.76481231029645	4.21363223691714	2.96481548786373	3.73532059511916	3.60911630722766	3.27986978809959	4.59971629773097	3.56063412976476	4.13356623450933	4.78913926656963	4.64878021038518	4.36733068270913	5.03722195119872	4.61453917403297	3.56342966342366	4.28894361758655	4.80192980505296	4.79500185936777	3.78193448706388	4.5209884069606	4.41970308922353	4.89888937193193	3.71918173075192	3.82094091932883	2.73871189852671	4.79456155865213	4.02521558053078	4.21782415295555	4.96692171881944	4.68582281738262	3.76785717476164	3.72817315474508	4.29686339346993	4.24303323141729
PB.8496	NA	2	2.26690319236534	2.20234943594493	2.55060387190796	2.89092281660351	0.865390619701597	0.702364377976132	1.81612326993126	1.6996199764668	1.90787601821986	1.63781818426694	2.13976734511962	2.16896793803885	3.05835696129766	2.32821554076885	1.95237933829482	2.38993287592669	1.66218801664665	3.02798576868416	3.20561251100128	1.86407095252344	1.4115824592449	2.25747306078972	2.06819682827975	2.58148797478448	1.23013875966328	2.2928038580847	-0.905642490557495	2.53099774478793	2.97449714837725	2.02350938686377	2.61056832143325	1.61640962171031	1.36550654034351	2.54249195792343	1.73013103692299	2.62475261316494
PB.850	PRICKLE1	2	4.1311847959694	3.92001647904283	3.91897192506303	4.5645013709742	3.33568325529484	2.98957149776678	3.46039540925661	3.80183051730305	3.89005807546045	3.46856551566747	4.03183818464522	4.21840999808143	4.7572300909606	4.0970099155592	4.17813015229102	3.95313050878272	3.92063295696874	4.39187166680695	3.93157362797954	3.85061145006419	4.11718963538344	4.00716743439833	4.22361574494655	4.02811463914285	3.42984604206079	3.83225160874461	3.38595349438705	4.1494041497108	4.23094071569865	3.60640609871539	4.08496825753882	3.53632378530794	4.30747845073758	4.26488031860479	3.63233409104536	4.16581261436967
PB.8504	NA	2	0.882226286167244	1.20262199014843	0.775483426364654	1.64451540078247	-1.27404727598692	-0.912833444445792	-0.994907001959376	-0.340418751277237	0.348723216577774	-4.02527807300601	0.55944327249862	0.656276703983874	1.5311798208899	0.722728461796487	-0.130740748442451	-0.554798466255538	-0.100691954135647	0.797673132761048	0.624160628787876	-0.735274435795144	-0.215801153881807	0.221719860725932	0.338523929844968	-0.0397513936380897	-0.281196703646168	0.743559198065888	-1.40991150701219	-0.224953641037094	0.82949622389762	0.0140718982841496	0.572308286269436	1.07729137035602	-0.274169280602608	0.267756207648999	-0.660471543515655	0.624565894951919
PB.8505	DUS2	2	2.97121322590328	2.9085127142099	3.06272211583629	3.45855221777267	-0.0867775212607615	2.26629807755681	3.00911243235892	2.84062252506649	2.73821129229379	2.93006239842133	3.27438434227276	3.13263260205137	3.59717069261274	3.15334639178031	3.10112789876846	2.93779203179648	3.23672285506921	3.38014989151813	3.00541855566592	2.91885146672749	2.97416863311674	3.08701638373752	3.14549711590151	2.73749712878525	2.48785672613654	3.45447928692022	3.17578702484793	3.22960676020166	3.06690182997478	2.85339817492477	3.06497911388721	2.6180259476618	2.9376935125384	3.30402840978471	3.18384781198518	3.17074059054341
PB.8507	SLC7A10	2	-4.02527807300601	-1.04326300639236	-1.87303947777195	-1.08901272950864	-4.02527807300601	-2.59250056324908	-2.41711793010833	-4.02527807300601	-3.10152126846653	-4.02527807300601	-1.3683775304145	-1.84795812832905	-2.90025558606149	-0.92562014079531	-4.02527807300601	-1.80274775210907	-1.8405917705745	-4.02527807300601	-0.425762972494065	-2.26192674016649	-1.93606747803503	-1.93087236867959	-1.63063258584159	-2.86391231599363	-4.02527807300601	-4.02527807300601	-4.02527807300601	-2.57941426272713	-4.02527807300601	-1.40528519184467	-2.64634839345776	-2.94671633295718	-1.36033820942847	-4.02527807300601	-1.786286872235	-2.43615475774793
PB.8515	GLG1	2	5.12128787544748	5.12661273485886	5.11764291094759	5.23882827523227	3.76729845776421	3.90073020281445	4.28073219502819	4.59902667766352	4.6700877110163	4.50725373074	5.05292950923304	5.12503576310686	5.19449288435966	5.33502788476349	4.69323184298022	4.75050731355124	4.64691933277907	5.0528621390779	4.97117463602492	4.66163325298202	4.46935463027489	4.69328740764775	5.10545747934278	4.58867436356808	4.73066801444555	4.99934393553002	3.84702366683498	5.07167439550874	4.8896382582091	4.92646461046707	4.98718622256024	4.83134263783225	4.93674206559361	4.82866561661927	4.39021516352895	5.1357658484194
PB.8517	MBL2_1	2	-1.48043145774185	-0.343817999365129	-2.40840192621313	-2.61191783483245	-4.02527807300601	-4.02527807300601	-1.18816554954706	-1.39559313332116	-0.707613929660562	-1.9414074108428	-2.55595355537011	-2.55979322996104	-1.84158564763799	1.02703602524306	-0.0536779435956326	-1.32468984819187	-1.5835691073012	-2.08997427799699	-0.95241107841944	-1.49178537110342	-1.11640684974072	1.85862158684005	-1.05929695827928	-2.86391231599363	-1.36673104154711	-0.831446403144068	-4.02527807300601	-2.18274636193304	-1.63773117608543	-1.40528519184467	-1.70280652855482	3.94092296962382	-1.17081486897998	-0.784032009994376	-3.07655228808637	-0.69773570887415
PB.8528	TMEM168	2	2.58514470436004	2.79981953032689	2.60178631153664	2.31192054845056	2.03927066203765	1.13834229358539	1.05273601299163	2.55792347796574	2.31167195630274	2.01448809488855	2.8324534504889	2.1515091561807	2.44065820334122	2.96570608198444	2.28463685523268	2.29381457997701	2.34217027550684	2.68302193296402	2.7728991252781	2.39456962482451	1.61358574994273	2.66406569191612	2.77847136363717	2.42705951441259	2.26109562619065	2.76363378708943	0.842758612472083	2.59561073209327	2.35173756019709	2.3259916363756	2.59891006081499	3.12665234970816	2.18432058138916	2.52957405513651	2.00111330554855	3.0143341523081
PB.8529	C7orf60	2	3.46586996908241	3.22107039661495	3.3227683144763	3.77079123175295	2.36922297989584	2.68455341191418	2.72329933402322	3.0690940636063	2.78508859258142	2.65423261029655	3.41326358893882	3.45075556588318	3.64814059881057	3.63951856356212	2.84351866787162	3.19002473901583	3.21150437806595	3.45051552507549	3.72973442448474	3.07808233728737	2.52580454604481	3.00817200472066	3.5959681098919	2.96502390779529	3.2184903583504	3.25039598960917	2.55764054745247	3.5032430164452	3.42911127228163	2.85339817492477	3.66609436381717	3.31661689067498	2.79722498999136	3.39230200436387	2.81367863051507	3.53551440622677
PB.8530	PTDSS2	2	4.31461106917427	4.32925115640577	4.24295589001377	4.85162632704259	2.71698269305214	2.13531692028855	3.31294398774673	4.04403426529364	3.95299575882482	3.35159383855963	4.37928508995066	4.35433662693883	4.77644854096437	4.31772826660605	3.91607430158395	4.0738061610339	3.85700425898356	4.52464884784891	4.30001684894696	3.81084509574976	3.63877384762216	4.19291250073081	4.27519222936909	4.03481524269402	3.49393550711536	4.51852977143456	2.98812521733606	4.42660239667034	4.4696848151185	3.91936228513742	4.19746928786665	3.888669204774	4.14754011897137	4.35184271682112	3.8875102320243	4.50450370232501
PB.8544	PPM1H	2	5.06096091856177	5.21862560767269	5.21618751635046	5.77670921551264	3.85766710389443	4.57025068557256	4.24767133744581	4.25480575124691	4.83510822224293	4.37978099517942	5.30366328700509	5.41021161444779	6.04743880627742	5.23465940478456	4.65929951456111	4.95812823959481	4.58280722953849	5.79628498094297	5.51445741915898	4.52392087269239	4.06644912360031	4.74823051784924	5.21109230042127	4.60677568107955	4.55486763992814	5.3416455511468	4.13253508044062	5.22250499456431	5.80338315445802	4.53879961207117	5.4385158646615	4.23054698831786	4.67480096595409	4.82866561661927	4.54297460116195	5.08947184012046
PB.8547	MON2	2	4.17927362867023	4.55039261197663	4.35757686274004	4.93107872115127	3.36062291527095	4.11577486463822	3.44381026248408	4.0036594755876	4.35370192706317	3.96769102703624	4.36414373774817	4.30781097272325	4.81784901289731	4.32889934542013	4.17012017618075	4.06412655624782	4.25276646527948	4.71136413982527	4.15544217851242	4.0171261619198	3.89287694958796	4.350362376131	4.19506065942831	4.21081189360877	4.02898845969959	4.03674511775982	4.01099021573599	4.78904624011728	4.44234607218366	4.18476801980803	4.49346233013734	4.07556652366043	4.5080085811583	4.42691018984407	3.98441694320876	4.50841879815836
PB.8561	PPARA	2	5.78758694119822	5.27836218753275	5.58768916302937	5.89040650518471	4.1571763725925	4.49544527115824	4.57153182281243	5.24037211824165	5.04707495004291	4.94013793647531	5.50345059659469	5.46777342769698	5.872729056616	5.51452672919244	5.26488112420043	4.92909338980313	4.79291250937912	5.88929473368956	5.4236311749739	4.76670033744093	4.98402985440512	4.87460954788085	5.8841842357811	4.80009032262522	5.36584879609552	5.35738911691245	4.55599883404912	5.23472853588723	5.61422224408351	5.10492809997692	6.20349780333029	5.35636399653716	5.38291388609724	5.41610212230076	4.52160491185306	5.10765199736416
PB.8565	NA	2	-2.47231854649776	-2.04067996263597	-1.04519060356035	-1.44255235403084	-4.02527807300601	-3.13788553603032	-4.02527807300601	-2.03792429951773	-4.02527807300601	-2.9688260923123	-2.55595355537011	-4.02527807300601	-2.27591590020952	-1.9704071755461	-2.23951026508413	-3.08659467723748	-2.55375781672373	-3.0680849288316	-1.12076822458994	-3.17865552295781	-4.02527807300601	-1.46315701618796	-2.59050762442277	-4.02527807300601	-4.02527807300601	-1.55852334555565	-4.02527807300601	-2.57941426272713	-3.14045846191948	-4.02527807300601	-4.02527807300601	-1.90898359538012	-2.54984575154135	-1.63900443722036	-2.10288936150409	-4.02527807300601
PB.8585	HDAC10	2	3.14594520522868	3.29412721519186	3.53777540767949	4.34273289721533	1.76816715302684	2.3863710382627	2.69554800920758	3.12286082549018	3.37344962174517	3.18275341707982	2.91788880224835	3.72311512040666	4.41371121964705	3.2208647724879	3.67700285780936	3.38922929074321	2.86849408532141	4.40374374434572	3.65347738226434	3.28815503266812	2.97416863311674	3.41367164371952	3.40258655230468	3.36663776337081	3.2600385422186	3.21626881956451	2.43697729871068	3.70415039239975	3.93001059148079	2.78886887695403	3.54373381101518	4.1102068160209	3.14808826653434	3.15217919752233	2.88235044784849	3.41555091195854
PB.8590	KIAA1644	2	4.31461106917427	3.7615967358495	4.06472526025056	4.9832698353261	0.371511297990095	2.70779007639244	3.22831866626406	3.80183051730305	3.81862695577636	3.51114454742139	3.91721135849843	4.17154235465993	4.42349732578418	4.22808831406061	3.71603836900522	3.67012487795152	3.5766577270084	4.55690423442336	4.47268179117976	3.71176031210419	3.81304738790728	3.39313208646833	4.44763785119307	4.27447684584728	3.12264076172703	4.24149745845164	1.99924904873143	3.97579405666831	4.37526165839356	3.40586301400436	4.49346233013734	3.82752871920363	3.85220883272596	3.72817315474508	3.78362250528166	4.0198539839024
PB.860	NRCAM	2	4.83943843176177	5.15385689928315	5.4506237071335	5.06919654303147	3.23137589516383	4.33681611441393	4.12299852918445	3.9621221580974	4.26139953296044	4.47749990927826	5.29769869414357	5.19061065172485	5.16562917174809	5.08621314019001	4.15396556019077	4.44589467238315	4.44173554613458	5.01208099939364	5.11079975903257	4.14656418200038	4.70874494523	3.94737673787566	5.15924150300103	4.13175986120696	5.49500200855768	4.77448440951522	4.10639622561178	5.2448362980343	5.06792216108444	4.71120578005095	5.14181420771258	3.99135009403296	4.25473406871674	4.82073408975358	3.61898034964611	5.88483400704069
PB.8600	NAT10	2	2.74706058415355	3.24890203411799	3.4399101219831	3.52408030195794	1.97611979959338	2.61250975835872	2.15864471061096	2.92086769314848	3.21983915705995	2.17139375302168	3.49893802530862	3.46495995379924	3.42274958771294	3.64399780756109	3.33404349011239	3.42748088460103	3.12410934535836	3.48817372931531	3.40483060944916	3.33095696241338	2.69123079728514	3.5743344795522	3.45857325074387	3.20967892965442	2.44526656780396	3.18131476660354	2.43697729871068	3.23772732482365	3.31315888868478	2.78886887695403	3.33470738792071	3.30669455710472	3.16577690129264	3.41355155560651	2.72919822528783	3.42386638691507
PB.8606	ELK3	2	3.69485674694238	4.08350633181233	3.84442983790464	3.96262468360535	2.67782860572225	2.89150907395854	2.86706574556352	3.30666789372048	3.4982678779602	3.11810866711197	3.40588898626178	3.84759406205959	3.72928212616586	3.61691133231806	3.54075676760479	3.34194703433335	3.15088818887485	3.51760818029268	4.12281949938822	3.15155823335434	3.17911534293424	3.20169129898147	4.23568271609059	3.51778161487156	3.16699963419385	3.47627221217071	2.70427020674079	3.70415039239975	3.76326910407648	2.95491992942488	3.9583920973912	4.18793928273501	3.13916194974135	3.67049978756892	3.14710683299006	3.70884975664581
PB.8609	UCMA	2	1.76019826007394	1.47816163713984	1.67484299762007	1.86285358940166	0.371511297990095	0.834909224854504	1.79011693810627	1.48176669813527	1.10762177952152	2.08383279472898	1.52906449205506	1.86057852012201	1.25246804239535	1.53127220836042	1.64080786190972	1.17456500267684	0.665359977234687	1.79618220158912	2.01641034720704	1.35713291900599	1.61358574994273	1.81810690020128	1.58042252959842	1.63200828405176	1.47562178169268	1.74105919874642	0.5641887827384	2.08550746962842	1.80434892140294	1.31328681279309	1.94348111040933	2.29569394102239	1.09709323693986	2.02156237528698	1.54483134423343	2.02525848174372
PB.8610	NA	2	0.513453778063445	1.12464975876933	0.216171951905233	-0.0277946964680138	-2.07426611370942	-0.0760133455441282	-0.994907001959376	-0.259569961425367	-0.707613929660562	-0.603274797716887	0.803469976013178	-0.0276891807448036	-0.101882264424798	0.0962625536338645	-0.130740748442451	-0.554798466255538	-0.484402980064564	0.535234668244944	-0.54051441058246	-0.735274435795144	-0.596940634574405	-1.46315701618796	0.705409282402701	-0.753727677755376	-0.188856930141579	0.231125439140849	-1.40991150701219	0.469984478767984	0.269250187649985	-0.323644270406744	0.36768629033322	-0.718514688369381	-0.372865894529413	0.949342010054553	-1.30697062159915	-0.560175586644594
PB.8616	CELF2	2	6.3869379868999	6.32048722792046	6.40131362611663	6.77858849473803	5.05125379442129	5.67244342962127	5.68529516482716	6.08809947664314	6.11960771874922	5.93869415091471	6.51280864173877	6.55157848497436	6.89589502786434	6.51539193059203	6.06207937969322	6.29757659914783	6.19133456397994	6.86512349708916	6.61750605422242	6.20165079644062	6.04073701217699	6.33906971084475	6.53687680336141	6.1419966054069	6.14509746435731	6.55541414183204	5.35203798729986	6.51153921315592	6.7351932822238	6.17901272045439	6.4553830394704	6.1842887153732	6.42655768070883	6.441166297108	5.78028948397613	6.60575017200719
PB.8636	NA	2	1.70869925870736	2.2763363883268	1.33100563372308	1.59658270363001	-1.27404727598692	0.0745865389700029	-0.292816930195652	1.99151783750822	1.84289317622461	0.666012535993788	1.82285684414879	2.33283472550447	2.16541613116413	2.23628188409729	1.08141623731957	1.95978776986247	1.44857119387329	0.646001148216534	2.22400018260887	2.04635042369213	1.51611673266759	1.75511824661959	1.39200371154581	1.36052541299721	0.712634722457298	1.56241949469755	-4.02527807300601	1.95367989605246	1.09827841703357	1.25077619512712	2.16521646280368	1.58391463161249	1.59172879004257	1.64406112356521	1.42717532155973	1.81373948729615
PB.8641	BPGM	2	4.51903146122125	4.58355825913764	4.46375773794286	5.09530142013976	4.17134154431287	4.05365217583743	4.362422093565	4.2854410536867	4.64171302805963	4.36128026869981	4.890694792091	4.92635143584468	5.2395063221618	4.80548840998773	4.24828639300415	4.76252756853388	4.57293986457428	5.28881109923841	4.92866739204134	4.39201816388918	4.23674283951186	4.65641851384915	4.60785710165935	4.60227159917444	4.17948663691767	4.71462590295738	3.74905451551802	5.1425871382489	5.0834906127676	4.51904382774441	4.84884387146591	4.06971140637133	4.85187239536887	4.43038922614346	4.44799615233309	4.52010073921748
PB.8644	DNM1L	2	6.01660470665475	5.49333597708669	5.92566238102986	6.34308997879516	4.98061506931998	5.30635808899721	5.25011472450488	5.18186561504011	5.49237524453149	5.73282534072898	5.36959279661476	5.75322323529304	6.50001630849978	5.7968808520862	6.08781900471182	5.22677400441059	5.3673256015778	6.39367230453468	5.95262691806399	5.78316648028761	5.49639445546465	5.68172838721419	5.89817042736238	5.51676284316507	5.91865761983507	5.71293769725532	5.26018503121325	5.8901873274718	6.17438054225126	5.27946803243618	6.44809156829418	5.92203968357075	5.43490028086981	5.47960806022791	5.29880117971223	5.8389329464277
PB.8648	PNPLA8	2	5.40629626758037	5.49720891157193	5.3479387499077	5.38355230619745	4.56383058136219	4.69758266097712	4.73381289009977	4.87449660757296	5.02771335358205	5.06256821479605	5.3714870156595	5.50261713189739	6.03472560816209	5.40002606990492	5.20145367185755	5.16245540785304	4.97627306542225	5.78271100480305	5.40243109918997	5.14005457565906	4.74683963811456	5.17051212066111	5.49496743316617	5.25220004431826	4.9697973829656	5.34756953974323	4.57518516293014	5.37201812835012	5.47781792089733	5.09606584109341	5.3647088671694	5.13031926609939	5.12257026106099	5.34599199301462	4.91214847608613	5.46073020536423
PB.8649	NRCAM	2	5.74986867351474	5.949936761353	5.98566238327361	6.22194311680644	3.52408050721075	5.14973355573377	4.37996394052476	4.73348457513511	5.14691273605177	4.7787292476634	5.96140649915025	5.99875720930375	6.44582848773886	5.84727856294934	5.49230813784428	5.55860682194068	5.16762992899633	6.1801922106348	5.78850417972778	5.12796914678547	5.45425614584011	5.23348555135184	5.87135077414925	5.40741706944334	5.30759952195454	5.94554215559273	4.76259130327847	5.95072040506436	6.1888470732005	5.49705323036393	5.91468587173783	4.78206299151087	5.16496462516602	5.51608429231917	4.95263267866581	6.15961813890512
PB.865	THAP5	2	2.15592034416795	2.04191683162477	2.15780217601983	2.47986154040388	2.15783940302792	1.85218218403318	1.96302386143644	1.92389156580631	2.14197660636002	2.10622626978214	2.12187447365912	2.0608980671578	2.18855650370803	1.74650446754363	2.39871458796968	2.13644680202713	1.99337894304904	2.53255099160047	2.27579011971084	2.06337303247276	1.83183595603031	1.6666128858975	2.05008914373023	1.97632659293773	1.29553515677885	2.20851449632862	1.07614622697887	1.93382413732128	2.11254849105045	1.68827214296903	2.10054660874389	2.12551643729788	1.83224084900745	2.09354780608549	1.89431699250534	1.81373948729615
PB.8667	CD2	2	0.972328221756856	0.655385737647597	0.878696681808227	-0.364785494602586	-0.385371525575365	-1.41671037137323	0.177401238047381	0.148590513823264	0.992497269625176	-1.34741993895295	0.329325302485092	1.28776375857878	-0.346023799758304	2.39351451167566	1.56952039457561	0.314738769648748	0.976071271884508	0.591680693539498	1.29397140486107	1.11739273323869	0.085399111486173	2.37385547661393	0.795118620204366	0.589262346835633	0.712634722457298	0.836356339355233	-4.02527807300601	1.19231857039552	0.269250187649985	-0.765385350152917	1.70330884788831	3.87530459351997	0.137927661098571	1.75920162909056	-0.215622853183	1.83883235081681
PB.8671	ADAMTS20	2	-1.48043145774185	-1.23553879481468	-3.26907970279008	-1.08901272950864	-4.02527807300601	-2.19766656711941	-2.41711793010833	-2.03792429951773	-2.54289563901634	-2.36552669378526	-1.01169275667079	-2.16041091559724	-2.90025558606149	-1.7664343187542	-1.93306197340664	-1.54400730941002	-4.02527807300601	-2.08997427799699	-2.10673367777747	-1.49178537110342	-4.02527807300601	-3.1632230724368	-1.63063258584159	-2.86391231599363	-0.860016893371598	-2.53409424837197	-4.02527807300601	-1.87195335541013	-1.23331066432926	-2.58388836970438	-3.17697922475394	-0.564880651125042	-3.10663630685561	-1.63900443722036	-3.07655228808637	-1.69835843874176
PB.8674	IRAK4	2	2.51192102888273	2.43011553786936	2.32551931669275	1.69090663900629	1.91007759959256	1.23747495040149	2.31272719784404	2.51260507536187	2.35891840024325	1.54250601113335	2.48592162078886	2.36348738100797	2.06895418003201	2.92947098977696	2.66123365946032	2.00095703679506	1.95337260338542	1.82000448920792	2.15192158235809	2.64125195950415	2.09071621937925	2.9437236390714	2.06819682827975	2.2993202094915	2.27737369232891	2.17336975025863	1.94127848565465	2.46335474705345	1.78271283537264	2.41419834735505	2.45112700735198	3.84819812153342	2.18432058138916	2.47671373731919	2.45637411638256	2.53548130259152
PB.8676	TWF1	2	5.48110138104284	5.67185034771903	5.42385291039821	5.5781375341377	5.11859467761005	4.58601191364454	4.89195049129056	5.17642728430509	5.27354339091083	5.20684194296101	5.3562631651269	5.63414073736011	5.66980345614544	5.70769384122541	5.11020652803041	5.30076474034933	5.20644175443216	5.438665372536	5.72781909295012	5.25193956956036	5.01111381614369	5.49194809678779	5.46452877687819	5.29189867485517	5.00687849658111	5.58338277999359	4.61280890651844	5.31559395009757	5.48955155690986	5.18651070125378	5.43196000672179	5.60736422141601	5.23575982141858	5.44046130561984	5.00233383077298	5.66920142318162
PB.8681	TMEM117	2	-2.0613318000382	-1.45743897712159	-1.32211711352872	-0.805282336320805	-4.02527807300601	-1.63319452267883	-2.41711793010833	-2.03792429951773	-1.56972225277592	-2.36552669378526	0.128913083171938	-1.37343697878875	-0.485567712393682	-0.823147526118601	-2.23951026508413	-1.80274775210907	-1.8405917705745	-1.29210313819498	-1.31139998902808	-2.64866975372966	-1.93606747803503	-0.827372549308818	-1.41406449953427	-2.22893724987665	-0.860016893371598	-1.14965830616586	-1.40991150701219	-2.18274636193304	-1.23331066432926	-1.40528519184467	-1.48866298721258	-0.564880651125042	-1.36033820942847	-1.89354306868841	-1.786286872235	-2.02059799939093
PB.8698	TUBGCP6	2	4.16023001168323	4.31176449073663	4.59332894253602	4.7890269536774	2.89824160583276	4.27203807118095	3.57905535667909	3.82518701845849	3.99347881685779	3.73602096533716	4.3372578645017	4.61855623816598	4.9421900708301	4.58329082928435	4.3721597065839	4.20291381845782	3.87317645086811	4.78280510772515	4.40064181274644	3.96825462432967	3.44051846212659	4.16087114575919	4.49190892178184	4.32455446976285	4.16643556678311	4.39430449284657	3.09832912015435	4.46169254282924	4.69488839800675	3.97842363832546	4.5996466317695	3.98514225677188	4.28337426515888	4.3444854386037	3.91508814570572	4.26170941690464
PB.8699	APPL2	2	6.1516956980998	6.16118116647141	6.08073036430357	6.61829772904696	5.41493178453256	5.48509869839325	5.75920965013066	5.69805778613007	6.046936992244	5.57319139169677	6.1574855032207	6.22112603188506	6.65446296467309	6.08655480878283	6.06424197564425	6.24606848236235	5.83049192159222	6.67575236669832	6.22818549912845	5.75593896105161	5.57412550610312	5.9060906783628	6.1955525117766	5.96912221287109	5.54628019294956	6.12295498306619	5.13000707192397	6.25371304878866	6.49106887017761	5.81048510770244	6.18607197765689	5.83497277564563	5.9734594917007	5.9797445071079	5.87179767498119	5.97813204904504
PB.8711	FGD6	2	0.0167949360204007	-0.343817999365129	-0.356979869709647	0.926320359381504	-4.02527807300601	0.0745865389700029	-2.41711793010833	-0.614320516799175	-1.56972225277592	-0.927891037515723	0.055405152161148	-0.0276891807448036	0.200902260953277	0.336588545377728	-0.298436395449721	0.439775534976362	-1.00868218386795	-0.298460472816924	0.0413004060017425	-0.735274435795144	-1.46879282033062	-0.485606580657715	-0.774777654163817	-1.45317355721485	0.561318330033238	-0.570894787241737	-2.19182349042225	1.08838277166499	0.388641538217621	-0.144926795212094	-0.00671880663610087	0.706686090983777	-2.54984575154135	-0.342868035088777	-1.30697062159915	-0.849807981254259
PB.8712	CCDC136	2	4.44621726044527	4.594446181887	4.34561542096322	4.68972017804651	2.50963337282493	3.12519779790058	3.40149356548207	3.75395156956655	4.00837180942474	3.42469151002353	4.31774220595762	4.76063420446184	4.97583287144815	4.38884037720939	4.19006234351109	3.968778635632	3.91022115014565	4.6395510529938	4.61015876107384	4.0171261619198	3.59170522002987	3.99812861503401	4.68028250143439	3.96636615679189	3.71918173075192	4.22871523990352	3.58837124391634	4.5845747829351	4.43889201337853	3.94919517389186	4.73362285328771	3.68160353843783	3.83019287707056	4.52128550408807	3.50745261025444	4.22886569944279
PB.8721	HBP1	2	5.64760460242099	5.67013594416776	5.65587328376297	5.89288919770317	4.84580288278333	4.75168899395473	5.15906682450182	5.50330544941954	5.65578920679609	5.40726135087248	5.60515776766381	5.6559733437049	5.90452151105069	5.83655639419659	6.0962978303819	5.78319110852706	5.47013979770851	5.78875965572688	5.9565991751953	5.66685980954408	5.29073678769557	6.0735675402804	5.84664813867904	5.47302737174677	5.80113895620648	5.64400884674545	4.94327181559786	5.89404597270899	5.76527853036923	5.58835578823884	6.14055886088731	6.80981574039703	5.70366061697425	5.69015414262832	5.46661350130144	5.71904362982638
PB.8727	NA	2	-3.04921350345457	-2.04067996263597	-1.87303947777195	-1.91186545402146	-4.02527807300601	-4.02527807300601	-4.02527807300601	-3.22513598663857	-2.54289563901634	-2.9688260923123	-2.15604494938712	-3.11394596442957	-1.84158564763799	-2.20804300071812	-4.02527807300601	-2.52266416717512	-4.02527807300601	-0.781341003469503	-1.79040302891742	-4.02527807300601	-4.02527807300601	-1.67814321381388	-2.59050762442277	-2.22893724987665	-2.15462368711189	-2.53409424837197	-4.02527807300601	-1.87195335541013	-1.63773117608543	-2.58388836970438	-3.17697922475394	-2.94671633295718	-3.10663630685561	-1.42271120358433	-2.10288936150409	-1.01981946103048
PB.8728	SLCO1C1	2	1.78527440062668	1.97683586370707	2.13017707183527	2.76647744628253	1.1202965670182	1.87288809687063	1.50047189054669	2.00794045022327	2.4778302205235	1.72722185588284	1.50165196836433	2.0608980671578	2.7823170544346	2.18802056208121	2.29939971565622	2.22598298347371	1.71099176490652	2.63010321002894	2.63428860771892	1.95808757201589	1.5656742152208	1.93638957337897	1.87599930287731	2.2309425382576	1.73333647848903	1.53499321864709	0.964166729172763	2.65745356401778	2.99345763723605	2.2640410283356	1.97989202097021	1.37188809354393	2.16685922520994	1.84512399212111	1.73013103692299	2.40715104671632
PB.8738	PLEKHA5	2	0.452142038507014	0.999171178081395	0.845106080975262	1.26978623439402	0.160488481824406	0.144374073556577	-0.672120487581661	-0.110313745086395	-0.171708287242627	0.604418208231419	1.22823347409263	0.752059541402384	1.01422601332983	0.94228804608612	-0.130740748442451	0.439775534976362	0.562735811797125	1.34926555969651	0.624160628787876	0.615607864748165	0.334447645733531	0.396997867745274	0.658372156287972	0.514527932003565	0.561318330033238	0.53787668041046	0.00888184023389085	1.05200419266841	1.26359787527474	0.889716845259894	0.311650974635095	0.44243586510817	0.514399997003309	0.599822541499015	0.398547284292801	1.30273116219178
PB.8755	TSPAN18	2	5.2574403547151	5.48555877702962	5.18799444853595	5.43896732468429	4.45223978551423	4.68592861612498	4.62767835890514	5.1470714687995	5.04707495004291	4.99517125685568	5.30366328700509	5.3749150330301	5.48589643269921	5.32250785030019	5.01055504745105	5.21807112711429	5.16981375323837	5.34325397494004	5.45579418006488	5.2849692120071	4.86040917686179	5.33568595188753	5.29421367044393	5.0847198063762	4.87937807985266	5.2706728019226	4.73726392613891	5.33653992311726	5.32902428695545	5.08266953500827	5.42207002104491	5.25164839647514	5.09282872831488	5.22900693758445	5.1719516498416	5.28928787164875
PB.8758	HCN4	2	5.15053101424087	5.4738137982348	4.92007877899807	5.14196703890237	2.75510217320246	3.07246721219876	3.95760857775152	4.19868301892476	4.28197367342756	4.3283218984065	5.20726058344061	5.03982634648124	5.14211507718877	5.30422935396142	4.42360113178543	4.55703895698264	4.57623649060675	4.97542666051246	4.75404296266348	4.38864543064223	3.94997772371637	4.27003434381731	5.00093023661	4.26310841742219	4.65481966269105	5.15382732555793	3.27299126841405	4.70953251876724	5.11413239556126	4.87558548407086	4.8340024564346	4.51537108040218	4.58562361900466	5.12334858850381	4.02548191328044	4.65336874620481
PB.8765	SCAMP5	2	7.28126633825322	7.02763108558658	7.04490799124896	7.36596504661727	6.20255298515159	6.34653649353363	6.53193824782794	7.15490584793432	7.05884007993505	6.76491495633406	7.41006050795618	7.35388468819129	7.2988334484712	7.32817122912303	6.93358171029268	7.34276709775595	6.99154907081717	7.20976222484577	7.46593815526596	7.13515302269724	6.84563547243713	6.84424604536811	7.52620146580095	7.14214507882514	6.76253837918194	7.29728384717848	6.11896899749549	7.35649656697757	7.24570946755649	7.00697751542116	7.23196346537366	6.8246674069383	7.33272284653576	7.15704927022955	6.84761746329121	6.98728171053614
PB.8768	SQRDL	2	4.93216730433791	4.84597664038976	5.0137613419869	5.14613546243972	3.89228699484621	4.03998486969539	4.26193314601223	4.26167003618591	4.59643457069902	4.38436934299628	4.85593779064049	4.9492665755707	5.22838394498388	4.84881674350764	4.87914505943337	4.89127418735868	4.74684626583753	4.95405546758986	5.12733975844344	4.77188753612687	4.38904083669912	5.14001961926125	4.91349304284931	4.77629658540989	4.5448169893091	5.04623654593701	4.10639622561178	4.93851628317549	5.00157243575316	4.79025171850181	4.91144878411916	5.40600295061082	4.4905686418188	4.77494601410678	4.61200384274526	4.94384219122673
PB.8770	GALK2	2	0.628773865362044	1.24008271968095	1.46971910792383	2.31192054845056	0.55556998205359	-0.0760133455441282	0.96247120395817	1.40943483904063	0.730379500003347	-0.46479500723861	1.55596585027304	1.0062991781863	2.16541613116413	1.18291671845647	1.30270768544391	0.940676102030957	0.806784770475085	1.64434484327147	1.42207038940908	0.789360874204888	0.971288827862259	1.15096081698968	1.30305592368361	1.07866634089515	1.26320747334537	1.12091751377256	0.401735015423579	1.32018765459808	1.54637916532228	0.619819944054379	1.2459125554574	1.51664289655624	1.30293837488235	1.49254425305027	1.23047514032469	1.33835886700313
PB.8773	NA	2	0.572265761589715	0.0428304664943521	0.943618889303241	0.245194845697024	-0.385371525575365	-0.653980200945007	0.00723808983359513	0.602370991029838	-0.707613929660562	0.604418208231419	0.662057619054842	0.841877187035189	0.90669975695185	0.463650706037242	0.8603072237198	0.177827962705642	-0.0188286227340378	0.351297502424268	0.329660705920091	0.520196770618204	0.546766492014098	0.648773812089856	0.750961124722192	-0.0397513936380897	-0.379853301489589	0.42287948014997	-0.905642490557495	0.57626959063747	0.0693077109019949	-0.765385350152917	0.421626284224325	0.765822821139298	-0.0949800801894136	0.910010411980648	-0.947806523766554	0.440107372452022
PB.8785	DUOX2	2	-3.04921350345457	-1.23553879481468	-2.77548810320434	-1.44255235403084	-4.02527807300601	-4.02527807300601	-4.02527807300601	-3.22513598663857	-2.54289563901634	-2.9688260923123	-4.02527807300601	-3.11394596442957	-4.02527807300601	-4.02527807300601	-1.6804404882526	-1.32468984819187	-2.55375781672373	-1.77246419105305	-1.31139998902808	-2.26192674016649	-1.93606747803503	-1.1105214185877	-2.59050762442277	-4.02527807300601	-4.02527807300601	-4.02527807300601	-4.02527807300601	-2.18274636193304	-2.20169126096007	-4.02527807300601	-2.25926380169782	-4.02527807300601	-2.1491032429496	-4.02527807300601	-3.07655228808637	-4.02527807300601
PB.8788	lin-10	2	4.02465848732976	3.74214562875784	3.756821240038	4.4745451221095	2.50963337282493	2.71926955175627	3.00911243235892	3.01324567824763	3.2701372645283	3.13998034826945	3.99790575379562	4.0496035510076	4.85809449836494	3.92732369934628	3.83733335974616	3.52243372408411	3.13309096882787	4.65949360967483	4.07489759830115	3.21386963544077	3.16310558561287	3.41367164371952	4.21551465776803	3.41879836988527	3.25182407809433	3.78646686175139	3.09832912015435	3.97093092445398	4.25471010292905	3.22257791897648	4.20132934986762	3.45780194418519	3.16577690129264	3.86815052734742	3.17474991424476	3.62478373051781
PB.8791	RFX7	2	4.89521202644073	5.30069487755491	5.10350654718712	5.54694973173145	3.31030487176506	4.02155802471817	3.90405386611832	4.1139781585348	4.12228494933913	4.08508328745492	4.9926709500343	5.14722688797237	5.41163119409279	5.03767719050933	4.2214073072538	4.20731777688755	4.18959624392125	5.33087135062652	4.90966925313568	4.10606512485355	3.34440794893563	3.7298466080037	5.14010942603579	4.14420723313742	4.60086650819515	5.0389330302817	3.87825542110606	4.93352563462628	5.32528761042595	4.71120578005095	4.74688912241772	3.56157589937368	4.13861039948747	4.99060530846282	3.69730936522668	4.90575835589304
PB.8792	PRTG	2	-0.0704877938039712	0.203166944131076	0.664313177043435	1.38713784817134	-4.02527807300601	-0.540114355009707	0.177401238047381	-0.259569961425367	-0.264132879502423	-0.927891037515723	0.390386318523918	0.123236736290123	0.728705491679162	-0.0698446440792137	-0.964528956086073	0.378611328135947	-0.100691954135647	0.934905692694442	0.569874667257789	0.661046994016194	-0.393820874576926	0.28254292066981	1.36295954270649	-0.284684320388682	0.130759805576151	-0.456373627891137	0.00888184023389085	0.767890181710283	0.444825534114799	0.28753650963543	0.311650974635095	-0.182987562931924	-0.0130945803854371	0.387141183575472	0.0462135910733973	0.440107372452022
PB.8794	MYO5A	2	-2.47231854649776	-1.04326300639236	-1.87303947777195	-0.805282336320805	-1.27404727598692	-1.63319452267883	-2.41711793010833	-1.57964785371578	-1.82735128057879	-1.61405756126008	-0.283007134146699	-0.607277830462937	-0.813121801864166	-0.553283419624062	-2.23951026508413	-1.13435529903472	-1.36548617710462	-0.932355082909276	0.118971182975907	-4.02527807300601	-4.02527807300601	-1.46315701618796	-0.241251980292783	-1.78952894386005	-0.860016893371598	-0.251453762382306	-4.02527807300601	-0.75904706679885	-0.00401094319272687	-0.765385350152917	0.0628240994255549	-0.299403281432663	-3.10663630685561	-1.2346574977535	-2.50909430671406	-0.69773570887415
PB.8798	AP4E1	2	2.72130531341268	2.76168922691428	2.59169405738012	2.39833337161901	1.97611979959338	2.25056115369209	1.68113371029407	2.27546112075597	2.27929223614764	2.0610862410583	2.56750482341691	2.63876480182233	2.7515701112416	2.33930601913334	2.34280298167786	2.56485879326307	2.44672890539618	2.48863533626522	2.27579011971084	2.31151602436029	1.79074762422847	2.01017904930514	2.62790238358843	2.36460318928497	2.06875243003221	2.22577094396969	0.710186905715932	2.30233580501494	2.80240105996755	1.64031027087524	2.3711414695658	2.3352768944869	2.64158971428039	2.52957405513651	1.70507277524294	2.30280895934946
PB.8799	CYP19A1	2	-0.163393099091803	-0.873625295499107	-1.48345648790819	-0.805282336320805	-4.02527807300601	-3.13788553603032	-1.41137633640766	-0.830875983587793	-0.362886308447384	-0.603274797716887	-0.283007134146699	-0.867097507633971	0.00626207254906429	0.0962625536338645	-0.298436395449721	-0.333954249026623	0.202108464451975	0.214200024022268	-0.54051441058246	-0.241551419865856	-1.11640684974072	-1.1105214185877	-1.63063258584159	-2.86391231599363	-1.00997834744821	-2.53409424837197	-4.02527807300601	-0.894484727255064	-0.0812561359898585	-0.527673271247158	-0.618670502710664	-1.90898359538012	-1.36033820942847	-1.89354306868841	-0.420968802177346	-0.212131008244358
PB.8815	NA	2	3.65459924902341	3.83688016005981	3.62448006920636	3.81335134318136	1.69160902886182	2.56240101258924	2.81642912685937	3.70442895084628	3.98848012430466	2.86588988636871	3.5127352010068	3.69326132443653	3.95522447589619	3.84412308188143	3.764723209675	3.65730600944239	3.5897656037032	3.66956603734398	4.06020502725844	3.53388659450053	3.56758222940438	3.63390354122156	3.68666731089439	3.59235194946183	3.45868228973997	3.7689159127136	2.21031376784091	3.46916093454691	3.93492304758379	3.22257791897648	4.13021693314115	3.71949174691135	3.60235785988233	3.59190304121618	3.44827960592647	4.14584390007262
PB.8821	ANO5	2	3.3276171385724	3.46205779860876	3.74776051552281	3.61109002606061	2.15783940302792	2.86074172606857	2.56360449315077	3.35239918272747	3.22834489774126	2.60790232779438	3.49198963905207	3.74656119202309	3.57099415724875	3.88632308281161	3.33404349011239	3.43501098778944	2.82481505085585	3.63640864160856	4.10384132648283	3.06123341664952	2.95569938100469	4.46304403900217	3.98236830579675	3.23317446359369	3.59480365760766	3.50482662777383	3.22520765626138	3.61967343937316	3.37952468744466	3.18963177967395	3.71551607337117	4.69726075440844	3.11204676059503	3.50217922477537	2.99000389458412	3.97528768909987
PB.8823	SIGIRR	2	-0.369341701744978	0.125224969867652	0.267792040476151	-0.364785494602586	-4.02527807300601	0.335513569077403	-0.534304937883374	0.841054254721329	-0.583324971877514	-1.34741993895295	0.505262635637639	0.499508573858138	0.90669975695185	0.882890860162715	1.30270768544391	-0.142471415453897	-0.484402980064564	0.797673132761048	1.2253876667973	0.470015698687872	0.971288827862259	0.822682158438804	0.705409282402701	1.17886381094443	0.805357713836687	0.161092371989682	-0.905642490557495	0.722317891440937	-0.00401094319272687	-0.527673271247158	1.94348111040933	1.93254664861352	-0.372865894529413	-0.784032009994376	-0.314645418986273	-0.212131008244358
PB.8826	SERGEF	2	8.3464163857928	8.35156040175888	8.21121935051777	9.4104396372955	7.40889687701693	7.43135218366741	7.73643945309392	7.97907989039148	8.22713648272889	7.85406719723592	8.21125499455442	8.56865529908394	9.70737642734409	8.40859165970158	8.52592815328418	8.50759829407385	8.23282022893149	9.29984786666441	8.47656350804263	8.23260673473881	7.59303815999011	8.65940549062368	8.2115457877488	8.27690617058311	7.83129474983027	8.32429466420832	7.08859738409297	8.46008857452117	9.1163343243139	8.09824231572355	8.24995394349536	7.87425942318245	8.06486052817432	8.37149060225244	7.99313609462559	8.18399939309923
PB.8832	NA	2	-2.0613318000382	-1.23553879481468	-4.02527807300601	-0.568286751979282	-4.02527807300601	-2.59250056324908	-4.02527807300601	-4.02527807300601	-3.10152126846653	-2.9688260923123	-2.15604494938712	-2.55979322996104	-0.485567712393682	-1.28562085285691	-3.16450878603089	-3.08659467723748	-4.02527807300601	-0.106612035061281	-1.79040302891742	-4.02527807300601	-4.02527807300601	-3.1632230724368	-1.22580315572928	-4.02527807300601	-1.36673104154711	-1.55852334555565	-4.02527807300601	-1.87195335541013	-1.06694209263394	-2.58388836970438	-1.95437116945997	-2.94671633295718	-2.1491032429496	-2.59701719920176	-2.50909430671406	-1.43511642641764
PB.8835	BEST1	2	4.47347296411309	4.42588289618051	4.02777381758465	5.03813157605277	2.41756083493167	2.8398594765388	3.55609131636422	4.11776626287787	4.40337394702475	3.21402103854491	4.05559612426205	4.51995862943692	4.93536633203856	4.61329589894092	4.52128817415951	4.2420736910673	4.22782930321633	4.49905305412408	4.39284510638733	4.05165725736706	3.61543147992257	4.55836415634898	4.08820063884931	4.10016331499642	3.9949414494828	4.1675201499993	1.94127848565465	4.17922528975207	4.84335956351901	4.14235341750237	4.35477753463867	4.25138806569723	4.13412472704771	4.24526125909482	4.05553131331765	4.05239788496608
PB.8838	ATHL1	2	2.17502055846374	2.77451163031341	2.3376478386219	2.37010030836296	0.865390619701597	0.956294817015726	1.25640604229646	2.00794045022327	2.02966943755993	1.08216378324494	2.27544195392629	2.46591624159953	1.88287368083668	2.61957363043066	1.61743458748254	2.02110933254774	1.93294557285698	2.42792100641271	2.30931189280628	1.92121283461581	2.44865651235391	2.17965828207496	2.18896009828679	2.20741032906068	2.12380342632197	2.11899328334143	0.842758612472083	2.33298046371475	2.12978905040417	2.06042520067518	2.47683285630124	3.50195168344471	1.66818331842595	2.56798585661095	1.77897846872224	2.78825801350851
PB.8839	NA	2	3.17469769692951	3.59810910280748	3.52191862817581	3.7157623357944	2.46433148586114	2.76429527238938	2.09633914603239	2.63395867884145	2.67738797463926	2.27386298851441	3.1386054041754	3.22733424401613	3.76050261983136	3.35804948424073	2.99630171562197	2.98984641777884	2.59710588465772	3.82480271794549	3.69844901410585	2.58342201281082	2.42199566397417	2.99913949676871	3.77751348682057	2.73749712878525	3.14941941355213	3.04213342633969	1.61030201398104	3.37658480619309	3.56206157421311	2.99360931353125	3.75281782712967	3.32647144790715	2.67902449353004	3.01060991578828	2.70412361464031	3.04700140482736
PB.8844	PNPLA2	2	3.08666184235176	2.88505648035628	3.18858704852892	3.04173090299366	1.1202965670182	2.42894125236548	2.65289369516863	2.78453366951634	2.9381120854371	2.35090092617142	2.90748200199023	2.95281395309786	3.39317436286166	3.11514136708981	3.19095519447445	2.83908207149177	2.76828826011258	3.30617549809606	3.33330848250687	2.75039023557732	2.25077311491329	2.87626104612226	3.11968394703266	2.56306452615652	2.99064875473064	3.2754718163072	2.98812521733606	3.11084121324829	2.93581182785148	2.72131759767488	3.17898931384128	3.43064867646347	2.7511002668793	3.25777991999431	2.45637411638256	2.87572412340479
PB.8845	SYT7	2	5.38799632852521	5.40126222750231	5.16094686354579	4.83622928329627	2.63758217977953	2.98957149776678	4.51708055412607	4.16612732659929	4.17163340719978	4.5114546231834	5.49304813402952	5.04456321267584	4.82155444000627	5.14743642302888	4.53694510286723	4.39661113605253	4.70228098350085	4.70817629970255	4.74794378149794	4.42860697740263	3.71762039403493	4.07750890815549	5.04273868758607	4.05473232683962	4.62332739712894	5.09635138157319	3.07155725908621	4.9994849960306	4.68908489324249	4.85472055490897	4.88048588912531	3.77811636489628	4.58562361900466	5.20076467299422	4.23693420765444	4.76884713695289
PB.8860	CHID1	2	-2.0613318000382	-0.721852075691258	-1.48345648790819	-0.805282336320805	-4.02527807300601	-3.13788553603032	-1.18816554954706	-2.03792429951773	-1.56972225277592	-1.61405756126008	-1.17903998223444	-1.37343697878875	-1.23758498927299	-1.9704071755461	-1.27852572789152	-1.54400730941002	-2.15354896298575	-2.08997427799699	-1.31139998902808	-4.02527807300601	-2.63154563877813	-1.67814321381388	-2.19539311339355	-1.45317355721485	-2.55470331591292	-1.33965480981824	-0.905642490557495	-2.57941426272713	-1.89232789046939	-1.05014430348275	-2.64634839345776	-2.3364893418081	-3.10663630685561	-1.06831369311728	-3.07655228808637	-1.21257573301961
PB.8862	RAPSN	2	-1.74183962742298	-3.03552770813154	-2.11602877181081	-2.61191783483245	-4.02527807300601	-3.13788553603032	-1.67555723441896	-1.23238506458095	-2.54289563901634	-4.02527807300601	-1.58637167467559	-2.16041091559724	-1.50820453701517	-1.9704071755461	-1.11300163286969	-3.08659467723748	-2.55375781672373	-1.29210313819498	-0.95241107841944	-2.26192674016649	-2.63154563877813	-1.93087236867959	-2.59050762442277	-0.753727677755376	-2.15462368711189	-3.09503443042413	-4.02527807300601	-1.04396688740017	-1.42139603426497	-1.40528519184467	-2.64634839345776	-4.02527807300601	-2.1491032429496	-1.06831369311728	-3.07655228808637	-1.01981946103048
PB.8866	DDB2	2	1.45107601626176	1.20262199014843	1.71258669044351	2.80916313963214	-0.76233844964451	1.35987096973441	0.255504010614027	0.91257966611864	0.82314523406143	0.725084482511846	1.73141610057573	1.11837946482625	2.51576986439607	1.76307121240025	1.11518439829065	1.10073634008137	1.29697717858044	2.84271780023798	2.22400018260887	0.661046994016194	1.17661723856622	0.863070342219665	1.10679817072773	-0.579879049500992	1.08971907525629	1.47852513947004	-1.40991150701219	0.57626959063747	2.61921918985007	1.25077619512712	1.33293664758702	1.12324192585408	1.20368396916878	1.5448380407088	0.960928767647262	1.44024883119152
PB.8873	SKOR1	2	-0.898183430869889	-1.45743897712159	-0.924405687497422	-1.44255235403084	-4.02527807300601	0.144374073556577	-3.00784496608205	-0.830875983587793	-0.993813965920314	-0.927891037515723	-0.601824668174809	-0.288571643554773	-1.50820453701517	-0.473488978755515	0.0194763777595568	-0.440154690745718	-0.722856929609055	-0.932355082909276	-0.425762972494065	0.125607122177623	-0.393820874576926	-0.962011618802827	-0.774777654163817	0.0687027901087353	-2.55470331591292	-0.570894787241737	-4.02527807300601	-0.138330862933182	-1.06694209263394	-1.87743512765095	-1.30223566921234	-1.31165967960168	-0.853268585995418	-0.250843355778318	-0.122962567819575	-1.21257573301961
PB.8883	SNAPC5	2	4.92372279676042	4.73883114569627	4.9870599443801	5.11670036271259	4.71653272415498	4.27203807118095	4.94300061930317	4.68324192581162	4.92680470763928	5.39594472558696	4.92205154177429	5.16037954741563	4.72593792360145	4.55502879038902	4.97191270092697	4.74445941983767	4.78153311259252	4.92962828306466	5.04267566691757	4.84753727793304	7.81994596312675	5.26773633060156	4.97477108542146	4.78028955962466	6.27743793616442	4.79774929910701	4.20822485452358	5.03019888983551	4.92710120199993	4.76810561658083	5.38521540437628	5.1581768006057	4.54565012157497	4.86768206572209	4.82178732386775	7.88747188120566
PB.8891	slc24a1	2	7.12859191013307	7.2681741589281	7.25732903799975	7.7414627837051	6.14987466015347	6.81823648493249	6.46878729353923	7.0970746385524	6.97097162052233	6.43303940833916	7.22287695711494	7.35340754895842	7.77457309497677	7.41525366281727	6.96806227924051	7.37493178380032	7.05021735729403	7.66836436720526	7.73737985968689	7.13666172211969	6.54103588935777	6.78504293929184	7.54410227774941	7.34312361513876	7.07108743488489	7.13835499723509	6.01391063772289	7.29605143904986	7.61860108334396	7.27186587233208	7.64543755231793	7.01645401971708	7.22927128476718	7.0101806535332	6.97362085493392	7.06243922367933
PB.8894	PPCDC	2	2.11694413725154	2.39733095380672	2.79888567281962	2.08755334492666	1.1202965670182	1.89330103328348	2.00884481818492	1.87100676450048	2.02966943755993	2.29351155443143	2.29153812522958	2.7704065977521	2.6717075729351	2.33930601913334	2.61477556717907	2.31028561461056	2.21258893248477	2.72147485145003	2.58038959230656	2.35364039962093	2.15688462141939	2.28746061422033	2.61564222287899	2.40653970368293	2.21112953212496	2.58794360240154	1.88088066929364	2.25511263904477	2.4916685416881	1.90673161511741	2.45112700735198	2.7112363123245	1.97953272352318	2.95372238020975	1.54483134423343	2.33843476651942
PB.8896	ARIH1	2	6.17560103990288	6.32157975303897	6.24428212248375	6.46155274149389	5.63020660382923	5.44763181041978	5.6870578246444	6.16058599318242	6.19097025206223	5.88466181775791	6.39948458256456	6.407331780774	6.41917502047372	6.43302269082471	6.11310743821658	6.44003852894871	6.06209803128691	6.35750413217472	6.54372901237205	6.2609575506753	6.06463350956495	6.30190635674956	6.44545543820752	6.12796414358999	5.89115515701607	6.28195200609783	5.44883089294216	6.4270643043059	6.46668255049788	6.06328768466481	6.5147534593332	6.17477401008405	6.19097905631383	6.18109197435446	5.83905869915031	6.35490662305924
PB.890	DOCK4	2	4.16501453426167	3.85510281669634	3.87803600554053	4.67248354983421	2.15783940302792	2.60014478921272	2.9863881084025	3.13038079208625	2.77351129060411	3.34219061279854	4.00768244523805	3.88504995324864	4.48085962565996	4.05052996563728	2.60292346236129	3.00003564814108	3.55007918853619	4.54979843484687	4.35321673326535	3.28089627239811	2.8396247627196	2.93427712684178	3.95829668307631	2.6353874079171	3.55529858442755	4.28741988473302	1.81784342302999	3.52331236890667	4.66563456157186	3.85777947474566	3.74754769107045	3.16010135403444	3.13018005955809	4.02364727874958	2.33094571792731	4.44446540093039
PB.8904	SEMA7A	2	5.20265083251317	5.2465039954584	5.46174867988031	5.50861200717351	3.28447205234345	3.37061135371435	3.99792985420079	5.01518229741097	4.96293107592647	3.86637482022665	5.32141051974463	5.33873319132726	5.55429997936595	5.47610496524202	5.1636286240293	5.30488031587208	5.16981375323837	5.11436089133969	5.39659478078527	5.12796914678547	4.48231609795842	4.83708435183067	5.43692229610164	4.9025574732212	4.60086650819515	5.43177089592025	3.07155725908621	5.39216629509989	5.23057860405083	5.26767747976469	5.56972493234187	5.6294242287404	5.13609302353312	5.09513115953425	4.26292355651328	5.24069176892778
PB.8907	MAN2C1	2	0.927980541863415	0.598834068240153	0.739370205720561	0.846598091558459	-1.27404727598692	-0.653980200945007	1.13768425089175	0.466376604048683	1.070258464742	0.781832536683299	0.803469976013178	1.22237663418472	1.85421753570829	0.852249322025836	0.899592868588225	1.10073634008137	0.976071271884508	0.890596254995681	1.15338011169268	1.21202405220894	0.215290790663082	1.41821345469518	0.879574733738669	0.660315297737781	0.849576156697106	0.361750178901276	0.218639305970281	1.28926710633465	1.02645428772303	1.25077619512712	0.833358783972101	1.481792938075	1.09709323693986	1.38190180105451	0.574883345367051	0.788091302744807
PB.8913	NA	2	4.99800085736869	5.4738137982348	5.4506237071335	5.69085880864661	4.46379537938749	4.58914360141594	5.05097416588725	4.9120660922507	4.92680470763928	5.19383114811644	5.07402086815882	5.39174215541746	6.25075428088833	5.59307083925612	5.46310362439009	5.25895006656286	4.48447169092641	6.07893498714419	5.66608698565005	4.75888440112935	4.40274080981699	5.23540985559656	5.25325153593519	4.91713732100009	5.42914083141858	5.23063074009914	4.60349455596504	5.6946248701169	5.13562765706142	5.26372578469375	5.53954979983363	6.1020575919282	4.8074887908655	5.38057395436188	4.78937081837838	5.28928787164875
PB.8922	OTUD7A	2	4.07636721598816	4.21160487028982	4.12194690329481	4.28341573432893	1.97611979959338	3.38509805942013	3.3220475582094	3.04542326708249	3.45543673713839	3.37021839805881	3.90679965271016	4.13647432444743	4.44767605454141	4.11001942325946	3.84741422961118	3.34194703433335	3.1684685334413	4.12650051261093	3.65347738226434	3.45223339482779	3.17911534293424	3.30791846002405	4.06584489689457	3.75538800303549	3.7544961934901	4.00211136148119	3.17578702484793	3.7728195487217	4.13174203933262	3.52950075328395	4.16621125072094	3.78527973505768	3.52908288839511	3.6996246467353	3.42544867504264	3.83268075802988
PB.8924	ANXA2	2	2.43478125533378	1.04222144087358	3.31051351977733	1.49565774153111	0.865390619701597	1.06825515437991	1.73665417303802	1.85293874447696	1.37608772040851	2.10622626978214	2.323201527972	1.65292160478971	1.25246804239535	1.58816463145266	2.50442915212359	1.46674662966088	2.14315507149149	1.97657894222358	2.43611381622816	0.829715582001367	4.44307702996992	4.37501100365576	2.44598518862899	2.13441910007223	4.41473396170636	2.89887533791553	1.68285087033662	2.64529525819504	1.71578681385277	1.48604479300131	2.8555911708739	6.01637741801255	1.71699100467248	2.1109966165839	1.42717532155973	4.50057795303149
PB.8932	TLN2	2	1.01535323455138	1.41405176748395	0.664313177043435	1.82174969491538	-4.02527807300601	-0.24418625290263	-0.292816930195652	0.0249384371353119	-0.00292536221235422	0.327804252812872	1.38647598526809	0.966916876495059	1.70172138320964	0.882890860162715	0.0194763777595568	-0.235038322618685	0.714058330507108	1.69675307423431	0.726963911821931	0.125607122177623	0.731809958799727	0.553269110910642	0.795118620204366	0.169570919523259	0.849576156697106	0.361750178901276	0.218639305970281	0.767890181710283	1.23201486337839	0.517333178800938	0.523808809146841	-0.718514688369381	0.568595817132925	0.443322357364292	-1.30697062159915	0.735615649721192
PB.8942	ETFA	2	5.81524228186235	5.94710798647131	6.00290078957156	6.26666026070773	5.39696142323417	5.53467069127233	5.59429790697751	5.67638857398512	5.83076514446207	5.63417941364773	5.81318965365417	5.99264219590593	6.63984636264787	5.73734108526382	5.87886805259128	5.74886060121974	5.70510257916934	6.28232838921499	6.06482858582126	5.89436402282803	5.43104596741742	6.09173877908534	5.83479760023852	5.85069888047651	5.29166082024468	5.9481437062422	5.34646536318083	6.17131919016632	6.43322339926547	5.58202237387606	5.98914194211078	5.81235951968295	5.67615435707024	5.68433788651756	5.85053062746011	5.96963721891897
PB.8950	ZNF592	2	3.3943301258334	3.38053453153428	3.52191862817581	3.80282844254321	1.52510866400023	2.4702912486073	2.41836799341291	2.76534210835343	2.67738797463926	1.86491952937549	3.47799165781866	3.45787524134418	3.72137028229741	2.95853150515448	2.39871458796968	2.74528442134777	2.61003011002257	3.59558688384247	3.17865872708834	2.84201897507147	2.12417973425409	2.68674593280462	3.13694394131636	2.20741032906068	2.70799092143234	3.25039598960917	2.43697729871068	3.26976007264218	3.63632209026054	2.97439431135947	3.59157897692984	2.51837488229181	2.3009679631151	3.14372667009729	2.39502258653603	3.46473966740293
PB.8951	NA	2	3.15559317927756	2.88505648035628	2.62176145909869	3.53683618334292	1.91007759959256	2.26629807755681	3.08594190434661	2.5354422138858	2.37432952407542	2.59212226493521	2.72987380622123	2.56155243392213	3.34249375856769	2.41464016122972	2.69512105683717	2.45062889234274	2.38791202535034	3.92156405813649	2.3581778777905	2.54757761061189	2.42199566397417	2.38776469123086	2.72240428033585	2.44729155500877	2.41615818314185	2.95168687978865	2.39440431603322	2.39238351314224	3.92508135102619	2.16582232078558	2.18094091594303	2.25499424561379	2.55026854921335	3.10070484960678	2.31447173024034	2.45662216232324
PB.8954	NA	2	1.85798914044286	1.95447303033682	2.60178631153664	2.12182233728008	0.718781166523583	1.44530173451652	1.56324004568122	2.22015167627869	1.84289317622461	0.725084482511846	0.890587746805338	2.26950357597512	2.49735537414814	3.36891382670865	2.66123365946032	2.06058859764914	1.32859711814138	2.21084672720364	2.74866766130398	2.02912456159345	1.5656742152208	3.29321368907144	1.87599930287731	1.94820771148897	2.85623120780783	2.2928038580847	1.45324741415845	2.58291756492602	1.80434892140294	1.04513898397104	2.8555911708739	4.02199481249676	1.97953272352318	2.12823691022233	1.65361148011187	2.74908588685884
PB.8955	FRMD5	2	2.45054270960799	3.13420129622564	2.34967524733024	2.47986154040388	0.718781166523583	0.792066523642019	0.866179643464033	1.65860186446722	1.34513721952263	1.60674188926408	2.48592162078886	2.52133920363741	2.87081144183472	2.64661063237259	1.75231055806712	1.68455232798607	2.03230576370902	2.54689741928872	2.51005447883797	2.19277302742352	1.61358574994273	1.47143283414603	2.66406986489072	1.36052541299721	1.68534546979567	2.93079367297054	1.75192547273534	1.40916143330608	2.58212392245346	2.3259916363756	2.6336059657434	1.44608025567566	1.89721548873413	2.5805658335604	1.62717568699425	2.61025241482952
PB.8959	RASGRF1_1	2	5.33591037729642	5.57072455522771	5.20133042990718	5.35862244019028	2.46433148586114	2.85033838341688	3.59416412677446	4.17706105510574	4.08061440142683	3.36093617246117	5.35051254766687	5.23480172850819	5.2696579749596	5.45968303335227	3.92085578824755	3.97395718679807	4.51914286600104	4.93236292883704	5.15756269888592	4.22808250716023	3.46684228319707	3.76757007085327	5.32088957664649	3.81109478954238	4.373685018205	5.49718537981243	2.10863778840112	4.94348972730125	4.9588003455276	4.72276669450622	5.33690537250497	3.97264586698978	4.43330040927551	5.15943468987648	3.21080225062335	5.04703623725893
PB.8960	NA	2	-0.484505086182556	-1.23553879481468	0.775483426364654	-0.364785494602586	-4.02527807300601	-1.2285124290603	-4.02527807300601	-0.517126253512748	-1.35120325293732	-2.36552669378526	0.265565268819877	-1.18421690097003	0.00626207254906429	-1.035931568961	-0.0536779435956326	-2.52266416717512	-1.36548617710462	-0.19934961928901	-1.79040302891742	-1.70582476327342	-0.215801153881807	0.0221630326634179	-0.774777654163817	0.169570919523259	-0.48575485243109	-1.81663872729787	-2.19182349042225	-1.04396688740017	-0.439721976330582	-0.765385350152917	-1.48866298721258	-1.31165967960168	-1.57857879400281	-1.2346574977535	-1.5268138233176	0.150537880253688
PB.8961	NA	2	-4.02527807300601	-1.45743897712159	-1.66513745151425	-0.568286751979282	-4.02527807300601	-3.13788553603032	-1.99920677770361	-2.33650784936835	-2.54289563901634	-1.9414074108428	-3.11112605883593	-3.11394596442957	-1.84158564763799	-2.84766267025279	-2.62911156784874	-2.52266416717512	-1.5835691073012	-0.644647177598895	-1.79040302891742	-2.26192674016649	-1.93606747803503	-1.67814321381388	-1.41406449953427	-1.18060049203902	-1.84174532501758	-0.831446403144068	-2.19182349042225	-2.18274636193304	-2.20169126096007	-4.02527807300601	-0.989057705200386	-2.94671633295718	-3.10663630685561	-2.20282057823746	-1.5268138233176	-1.01981946103048
PB.8967	ZNF710	2	-0.369341701744978	0.125224969867652	-0.139637333218128	0.474656254593701	-0.76233844964451	-1.63319452267883	-1.67555723441896	0.0880888335324671	-0.843628554077693	-0.0147358774959929	0.55944327249862	-0.731346584171385	0.106862148350642	0.617336330815251	0.394271604903366	-0.333954249026623	-0.858702677452619	0.0626930530782223	0.676477768684782	0.125607122177623	-1.11640684974072	-0.704233064616628	1.2721447896678	-0.157026164903771	-0.102073516095943	1.00576075205242	-4.02527807300601	-0.317111564825844	0.0693077109019949	-1.05014430348275	0.421626284224325	1.25291511380867	-1.57857879400281	0.86957640819744	-1.30697062159915	0.504250011182323
PB.8972	SEMA4B	2	0.972328221756856	1.16416257352667	1.74936805805813	0.762211422226855	-2.07426611370942	0.0745865389700029	0.094827013683344	0.206656752740084	0.578987173971928	-0.46479500723861	0.972743108396705	0.553679599827671	1.25246804239535	0.912895111670536	0.599067672807782	0.711856446305366	0.806784770475085	-0.519791391058683	0.997594080973547	0.418026090141233	-0.393820874576926	1.08419308980728	0.705409282402701	0.970987148212811	-1.00997834744821	0.743559198065888	-0.905642490557495	1.32018765459808	-0.0812561359898585	0.517333178800938	0.793000382006474	0.980751884366036	0.274628173302147	0.740995104887997	0.334630288407603	1.30273116219178
PB.8978	NA	2	7.08065399956431	6.73797782875863	6.96457783230329	7.07160557868267	6.06516976330332	6.38668550301122	6.32223602969675	6.17156163880441	6.66199146253384	6.68905769161194	6.72250196964428	6.78531951747001	7.20052419123362	7.00855364942143	6.91692515188829	6.68864182363996	6.43595520662674	7.08443943261024	6.78025081056808	6.52179943938758	6.36327200615156	6.65017924419416	6.90058889180804	6.6197297793048	6.57937436084737	6.71667743967735	6.20462532182764	6.84028972516186	6.97526077837033	6.53757533626105	7.63334462764454	7.00192293026656	6.45110900885491	6.66587475097882	6.60590336314083	6.6480663721459
PB.8981	ELL3	2	4.36538056919254	4.34652840489799	4.4747822748311	5.00638295183434	3.45628162326168	3.65391452916726	4.06994766413886	4.14028835955543	4.3575841622201	3.85979995236372	4.74341858558029	4.6837724435723	4.96582214986162	4.50665912718179	4.69043443322014	4.35355302268311	3.96154465698878	4.8068474709495	4.61015876107384	4.25796443013635	3.83342270160806	4.80634520626393	4.64150398585639	4.18694627621082	4.16643556678311	4.4207694723777	2.98812521733606	4.85387796257332	4.89216628118929	4.35043009448329	4.71213977048439	5.00092179898318	4.46935855934967	4.41290953632877	3.86506193912287	4.63199486775145
PB.8985	ST8SIA2	2	5.21654451530185	5.4074495082668	5.16775644756369	5.13359388503108	4.0385508240499	4.22449547197851	4.35800310103221	4.9142458874109	5.05904531152201	4.36128026869981	5.35434883841119	5.50089478911114	5.32291506251075	5.38136885900675	5.39772303894883	5.18048677308201	4.77580957770882	5.21211944568039	5.12498847944429	4.99677328916304	4.77344714913595	5.3338909365272	5.15076966517366	5.36550642465614	4.73362055154447	5.00435239192453	5.00823978539376	5.26285370651324	4.89216628118929	4.7399361960553	5.3715768173069	5.20966844163128	4.82707483921064	5.07304356457429	4.89008322035339	5.17077255998254
PB.8987	FAM174B	2	6.64757552069829	6.80747007215249	6.66043631048937	6.57566544432713	5.31000664138319	5.66652574494122	5.99518816123496	6.73407261088358	6.46194000001174	6.12294537064896	6.89505230667333	6.90214931745342	6.76923310817051	6.8426170219728	6.44643283192829	6.76829743283716	6.58413103400521	6.47750841843182	6.85166866158153	6.68673363353287	6.19435701274286	6.62910938767629	7.07302590368209	6.49042677003402	6.51304650517545	6.7953581879871	5.4591954971441	6.82285237548738	6.55946428823626	6.61406263360249	6.82855441977779	6.49727494089484	6.77517718072831	6.82500420300613	5.90518602573634	6.60575017200719
PB.8999	NR2F2	2	3.08666184235176	2.62677778163577	2.36160321481229	3.16188033568434	1.1202965670182	1.91342916861632	2.0749579761149	3.13038079208625	3.21983915705995	2.65423261029655	3.10256557724322	2.73567893893299	2.70418499511243	3.3525864775923	2.42587827136263	3.22519469846363	3.96657799913393	3.08808083664394	4.150826716876	3.00066258532452	2.75670559959918	2.70907513488291	2.98319942113712	2.48692383957635	1.99192276004665	3.88751196794636	0.710186905715932	2.7167540376307	3.29034074253938	2.67445965622401	2.77500053317773	2.69611347930854	2.48130821858084	3.60427706933091	2.1384763092699	3.92344786469984
PB.9001	NR2F2	2	1.01535323455138	1.47816163713984	0.911522947398049	1.20732517008545	0.371511297990095	-0.653980200945007	0.651865732538889	1.63764702492982	1.14404182647264	1.03625234913945	1.38647598526809	1.3193785614961	0.84977392612464	1.45174805243091	0.899592868588225	1.6590581984583	1.91222515827868	1.82000448920792	2.15192158235809	0.86897214529795	0.971288827862259	0.0917944251503683	1.30305592368361	0.0687027901087353	0.130759805576151	2.56100280295757	-0.53270989398441	0.896558157147327	2.11254849105045	0.157273970940905	0.619230231684145	0.929946328314754	0.71994359843901	1.94579562324781	0.574883345367051	2.19032792236968
PB.9003	MEF2A	2	5.47340733833412	5.61773296948244	5.55559803690405	5.9841989025631	4.39303129164044	4.32183381685052	4.54844674838971	4.772455727342	4.40712496227207	4.56498142252715	5.30960332170441	5.62626260870844	5.79946581602599	4.98745135022247	5.189615710732	5.00188153792357	4.84577173643402	5.49709258400275	5.36306877715562	5.15402746632606	4.42975653771396	4.64777481742506	5.31521468806281	4.78824250592201	4.75992494704454	5.22849215985735	3.92387080988284	5.61113510754338	5.38214587777016	4.96591422627767	5.79078374904146	4.53250037486345	5.16496462516602	5.3255853251765	4.4962668375627	5.42181887066367
PB.9009	SYNM	2	6.37769342639714	6.66324550682786	6.47728280244908	6.6197972545589	5.68553745116171	5.776384152201	5.64051386773939	6.03399879973535	6.18442797372167	5.84858953301323	6.83110543763046	6.6206148673559	6.48373875804828	6.3532066984102	6.38374222953104	6.36417011901929	6.33155920542988	6.33907423909595	6.50808483567536	6.00642969701886	5.53422834410217	6.23037907213281	6.49147086885584	6.06061182456811	6.09201921555418	6.58914115177738	5.86596022103862	6.5673767654255	6.5940369200392	6.17901272045439	6.05461866646588	6.11206245856897	6.07758096699202	6.78615820699367	5.98021248512979	6.60025765652913
PB.9014	NA	2	0.452142038507014	-0.584536657618951	-0.522500675538873	-0.186472916884892	-0.0867775212607615	-2.19766656711941	-0.408514085716979	-0.830875983587793	-0.707613929660562	-1.61405756126008	-0.190676419008249	-0.196268841687755	-0.346023799758304	-0.257595915922942	0.0194763777595568	-0.815668173751752	-0.187481409969871	0.214200024022268	-0.801663497137529	-1.14042843185667	-0.833418660948298	-0.295792421021135	-0.910034753227704	0.169570919523259	-0.48575485243109	-0.158966795993517	-2.19182349042225	0.626613119296631	0.444825534114799	0.517333178800938	-0.618670502710664	-0.299403281432663	-1.36033820942847	-1.2346574977535	-0.535755868786402	0.150537880253688
PB.9036	PPP6R2	2	5.33378731172107	5.40539002831301	5.46589852664404	5.79275117531032	4.53125018156807	4.86970594951665	4.68172140239704	4.98439154992242	5.25076182500748	4.75057313127242	5.45603723284523	5.46070255192162	5.95936736482957	5.51819123119908	5.41646567633859	5.54301166742945	5.06107241703484	5.88788662465243	5.48542395154848	5.30478793424014	4.95642769711806	5.17853577202743	5.54754396577883	5.29748177395416	4.73066801444555	5.48648686971495	4.63125911959571	5.57633766801204	5.80740673279571	5.18651070125378	5.44829412971251	5.07293660018169	5.22736133234527	5.23697563914412	5.06276176493131	5.3689666542785
PB.9039	DNAJA2	2	5.71929288839211	5.86256349827454	5.76879130807017	6.05463245683139	4.52022446814548	4.42708693093192	5.13602320710929	5.56287379621827	5.64946931185691	5.24013090140517	5.68805537732676	5.84568726310913	6.25212782273272	5.80390330691758	5.46146368644572	5.74886060121974	5.44331076276038	5.97666964130136	5.71224041016902	5.62590962088462	5.31991154305182	5.60193889065752	5.51325754634048	5.7007636606215	4.96478043461246	5.61973693886745	4.23259733474382	5.97156435660654	5.95616752704544	5.56606611858814	5.6282453363428	5.07293660018169	5.85306953010404	5.51772059004386	5.7952077455726	5.67443809887891
PB.905	NA	2	-2.0613318000382	-3.03552770813154	-1.48345648790819	-1.44255235403084	-4.02527807300601	-3.13788553603032	-1.67555723441896	-2.03792429951773	-4.02527807300601	-2.36552669378526	-4.02527807300601	-2.16041091559724	-1.84158564763799	-2.20804300071812	-4.02527807300601	-3.08659467723748	-1.8405917705745	-1.10104476952203	-2.10673367777747	-2.26192674016649	-1.93606747803503	-2.6273376638356	-2.19539311339355	-2.86391231599363	-2.55470331591292	-0.981796673867375	-4.02527807300601	-3.12832470901377	-1.89232789046939	-2.58388836970438	-1.70280652855482	-4.02527807300601	-2.1491032429496	-2.59701719920176	-4.02527807300601	-2.43615475774793
PB.9052	KIAA1324L	2	5.47533469928537	5.81680892981374	5.57237448034411	5.5342833509643	3.97536774405404	4.97401085822425	4.91017516066395	5.36193774412753	5.54268988349546	5.22230157817611	5.64328741028346	5.58133196965374	5.79193063535905	5.65096416235341	5.55516517168946	5.73976882225504	5.35969356829965	5.55856530957074	5.85952449464773	5.54490032531816	5.15970780682713	5.42776090874157	5.65178597800767	5.56153341328221	5.17920706133889	5.66313658172858	4.92842838195972	5.84704678838978	5.44030695321131	5.49368309808714	5.58310052466185	5.3802147070553	5.7157192817803	5.4661119427918	5.1946333239457	5.48874474915143
PB.9057	SEMA3E	2	1.17566606485291	1.4464627839111	2.43117136718929	1.14203701233848	-0.76233844964451	-3.13788553603032	-0.534304937883374	0.558448646514095	0.82314523406143	0.988831698032674	1.97013268274993	0.752059541402384	2.40158311548605	0.971094077197607	1.14818021464789	1.06235511284473	0.332593109762082	1.93355010970818	1.35944219215853	1.14963113667463	0.444509372257629	1.97375602341661	1.47578454237219	1.48317798187595	1.44712548302671	0.69482185174851	1.45324741415845	1.67142904122475	1.41190591908237	1.18543389404049	1.21569757005057	0.0249636475527963	-0.717361753829287	1.43828343422213	0.681501817279763	1.65326196934865
PB.907	CALD1	2	3.52661311829961	3.5689648712794	3.41150425031138	3.82379804608033	2.15783940302792	2.48381534076355	2.41836799341291	3.71946504208994	3.27835239909616	2.45925401750964	3.61860514838164	3.47201004496073	3.68928174289368	3.67496905972042	3.25294099646016	3.30132582692957	3.08761302590578	3.87114679311103	4.97379020967662	3.00947281970586	3.01041259713882	3.35823599353141	4.81773943358484	3.25629347626882	3.32412290189102	3.56707977188467	2.39440431603322	3.83836817044142	3.47029837435726	3.18963177967395	4.35823931693037	4.91209286743236	2.89591063570584	3.57942196193924	2.75384446395631	3.28470001728429
PB.9079	PDP2	2	0.786120060455233	1.56928195591433	1.51314350456187	2.05245049851582	-1.27404727598692	1.06825515437991	0.467254180386289	0.9807258894019	1.24809049345594	0.472730644391333	0.757855483551548	0.752059541402384	1.85421753570829	1.49205800180314	1.04683870625445	1.40673915466326	0.332593109762082	1.69675307423431	1.53971705173199	1.0844174337673	0.215290790663082	1.01418478138159	1.39200371154581	0.85461809892674	0.450836143219629	1.53499321864709	0.401735015423579	1.05200419266841	1.59684470044503	1.18543389404049	1.12105947785344	1.67928300723508	0.71994359843901	0.740995104887997	0.873664575509235	1.22872239132946
PB.9080	CCDC79	2	-2.47231854649776	-1.71978453034654	-0.709502900572618	-1.44255235403084	-4.02527807300601	-3.13788553603032	-1.18816554954706	-3.22513598663857	-2.54289563901634	-2.36552669378526	-1.58637167467559	-4.02527807300601	-2.27591590020952	-2.84766267025279	-2.23951026508413	-4.02527807300601	-2.15354896298575	-3.0680849288316	-2.10673367777747	-4.02527807300601	0.334447645733531	-1.1105214185877	-1.41406449953427	-1.78952894386005	0.331186268594056	-2.53409424837197	-4.02527807300601	-2.57941426272713	-4.02527807300601	-4.02527807300601	-2.64634839345776	-2.94671633295718	-3.10663630685561	-1.89354306868841	-2.50909430671406	-0.212131008244358
PB.9091	SHANK3	2	2.28459780612175	2.77451163031341	1.99886786543595	2.25129561322114	-0.0867775212607615	0.876516262899873	1.40088183000393	1.19669015600372	1.62828888989285	1.03625234913945	2.51363180301378	2.16896793803885	2.27757584584729	2.33930601913334	1.4945264817498	1.6590581984583	1.68679624868819	2.61656457296551	2.32578514682365	1.69960667779376	1.23904237013702	1.54775267472041	2.43206940991579	1.22646830208089	1.73333647848903	2.62743436704581	0.00888184023389085	2.12106117840266	2.29172991986267	1.64031027087524	2.05006781726218	1.76873612524641	1.64314597364228	2.62981667542099	0.681501817279763	2.69514490464268
PB.9092	NA	2	-3.04921350345457	-3.03552770813154	-1.66513745151425	-0.805282336320805	-4.02527807300601	-3.13788553603032	-4.02527807300601	-1.79066545760591	-4.02527807300601	-2.36552669378526	-3.11112605883593	-3.11394596442957	-1.50820453701517	-2.20804300071812	-4.02527807300601	-2.52266416717512	-3.10951258515582	-2.08997427799699	-1.79040302891742	-1.95724558704389	-2.63154563877813	-3.1632230724368	-2.19539311339355	-2.86391231599363	-4.02527807300601	-2.53409424837197	-4.02527807300601	-3.12832470901377	-2.20169126096007	-1.87743512765095	-2.25926380169782	-2.3364893418081	-2.54984575154135	-2.20282057823746	-4.02527807300601	-2.43615475774793
PB.9099	MAPK8IP2	2	6.95368565713816	6.786259528667	6.91333103607974	7.32610407999262	5.80391614455883	6.61354776457875	6.21269895371393	6.19774640587633	6.64303034353923	6.3021561265685	7.1683511003102	7.07358613900008	7.44532020673103	7.10511671678971	6.64153952534104	6.79633916787691	6.38234913305483	7.16104814173283	6.96511648962098	6.48437036456677	5.92208270420782	6.75316215253966	7.14089971316465	6.58591000899149	6.52927949262013	6.95391263390275	6.21994427634923	7.08553138535467	7.16386294370431	6.59531760733338	6.99011880859257	6.11490829435426	6.64171012401212	6.87373355132288	6.31537635690754	6.69434146582388
PB.9103	PRPF18	2	3.63404124987982	3.98213469812174	3.41150425031138	4.24506455342024	3.40924496214322	3.56763887058345	3.41005678530807	3.74418210767128	3.69520167174967	3.23449587426483	3.68103392043093	3.65660168916789	3.79860148419546	3.42204118577093	3.48373220551798	3.80989434177081	3.8891693649796	4.11210042350453	3.98958899231993	3.72251660131391	3.57969414354104	3.9706673253265	3.55160794910076	3.75538800303549	3.48695344186435	3.94073351235375	3.31924284308809	3.65648515428411	4.05710656018126	3.55559403779374	3.99887574880394	4.04605037648401	3.85766072396201	3.82121804414815	3.37867344893517	4.09987734411409
PB.9116	ERC1	2	2.11694413725154	2.65478825186607	2.55060387190796	3.19444778733171	0.371511297990095	1.7212885838612	1.73665417303802	1.25288897529827	2.12385542015942	1.33061856157013	2.3994469671276	2.49389384918776	3.47073294838495	2.23628188409729	2.02523476886254	2.64496177897381	1.68679624868819	3.24589734308043	2.92119821653688	2.0116905336919	1.70488439838164	2.4015410847877	2.60327698051719	1.89027038142193	1.73333647848903	2.34111060498706	1.68285087033662	2.46335474705345	2.95528415075513	2.38539119857236	2.87505454556184	1.93254664861352	1.78723958202245	2.350182268336	1.45750103609342	2.66739876325318
PB.9119	ERC1	2	2.66837296157909	3.05233263264128	3.19526771019129	4.01826209278964	2.09977277009489	2.29726612728482	2.05325515799741	1.88885130029283	2.63962379833987	2.45925401750964	3.2249525724924	3.27648398692938	4.0146991274976	2.98701818815254	2.95959588756372	2.53713800036192	2.64812229453553	3.84816083790385	3.60030379968876	2.22338752285466	1.70488439838164	2.99005008109412	3.21215611208152	2.40653970368293	2.73181224631653	2.92023249674272	1.75192547273534	3.46916093454691	3.73538266567885	2.41419834735505	3.27735029841211	2.46584335184326	1.97953272352318	2.88438801554906	2.58556049923787	3.23830582458177
PB.9129	FAM185A	2	2.49681951740768	2.06297403205296	2.19827263918532	2.63027545944319	1.84086654786086	1.47269028011653	2.11740806270198	2.00794045022327	2.12385542015942	1.29206842349578	2.19215180025982	2.02299772505705	2.99413909010569	1.678266922068	2.64975863753092	1.87374776851159	2.21258893248477	2.74655228940208	2.01641034720704	2.4857839305593	1.65995716480141	2.64102319828068	2.2849894823121	2.34316876081224	2.21112953212496	2.78707289430325	1.68285087033662	2.17280099687383	2.66724091666097	1.90673161511741	2.21188481842403	2.63398524329922	1.80991567116211	2.42184271275915	1.82622602327619	2.39027637677255
[truncated: 9,022,993 more chars]
